# Distinguish risk genes functioning at presynaptic or postsynaptic regions and key connectomes associated with pathological α-synuclein spreading

**DOI:** 10.1101/2025.03.11.642462

**Authors:** Yuanxi Li, Justin Torok, Jessica Ding, Ning Wang, Courtney Lau, Shruti Kulkarni, Chaitali Anand, Julie Tran, Michael Cheng, Claire Lo, Binbin Lu, Yanzi Sun, Xia Yang, Ashish Raj, Chao Peng

## Abstract

Previous studies have suggested that pathological α-synuclein (α-Syn) mainly transmits along the neuronal network, but several key questions remain unanswered: (1) How many and which connections in the connectome are necessary for predicting the progression of pathological α-Syn? (2) How to identify risk gene that affects pathology spreading functioning at presynaptic or postsynaptic regions, and are these genes enriched in different cell types? Here, we addressed these key questions with novel mathematical models. Strikingly, the spreading of pathological α-Syn is predominantly determined by the key subnetworks composed of only 2% of the strongest connections in the connectome. We further explored the genes that are responsible for the selective vulnerability of different brain regions to transmission to distinguish the genes that play roles in presynaptic from those in postsynaptic regions. Those risk genes were significantly enriched in microglial cells of presynaptic regions and neurons of postsynaptic regions. Gene regulatory network analyses were then conducted to identify ‘key drivers’ of genes responsible for selective vulnerability and overlapping with Parkinson’s disease risk genes. By identifying and discriminating between key gene mediators of transmission operating at presynaptic and postsynaptic regions, our study has demonstrated for the first time that these are functionally distinct processes.

## Supplementary file (ZIP): Includes all Supplementary Tables and Files. for "Distinguish risk genes functioning at presynaptic or postsynaptic regions and key connectomes associated with pathological α-synuclein spreading": Supplementary Table - Connection Strength of Connectome.xlsx (part 1 of 2)

### Sheet: Sheet1
	iFRP	iMOp	iMOs	iSSp_n	iSSp_bfd	iSSp_ll	iSSp_m	iSSp_ul	iSSp_tr	iSSp_un	iSSs	iGU	iVISC	iAUDd	iAUDp	iAUDpo	iAUDv	iVISal	iVISam	iVISl	iVISp	iVISpm	iVISli	iVISpor	iACAd	iACAv	iPL	iILA	iORBl	iORBm	iORBvl	iAId	iAIp	iAIv	iRSPagl	iRSPd	iRSPv	iVISa	iVISrl	iTEa	iPERI	iECT	iMOB	iPIR	iTR	iCA1	iCA2	iCA3	iDG	iFC	iIG	iENTl	iENTm	iPAR	iPOST	iPRE	iSUB	iProS	iHATA	iAPr	iCLA	iEPd	iEPv	iBLA	iBMA	iCP	iACB	iFS	iOT	iSF	iBA	iCEA	iGPe	iGPi	iSI	iMS	iBST	iBAC	iVM	iVPLpc	iVPMpc	iPoT	iPP	iPOL	iSGN	iEth	iIAM	iIAD	iLD	iMD	iPR	iXi	iPIL	iIntG	iSubG	iASO	iDMH	iVMPO	iAHN	iLM	iMMme	iMMl	iMMm	iMMp	iMMd	iSUM	iTMd	iTMv	iPeF	iME	iSCop	iSCsg	iSCzo	iICc	iICd	iICe	iNB	iSAG	iPBG	iMEV	iSCO	iSNr	iPN	iRPF	iMA3	iPa4	iDT	iMT	iSNc	iPDTg	iP5	iAcs5	iPC5	iI5	iAP	iDCO	iVCO	iCU	iGR	iECU	iNTB	iNTS	iSPVC	iSPVI	iSPVO	iPa5	iVI	iVII	iACVII	iAMBd	iAMBv	iDMX	iGRN	iICB	iIO	iIRN	iISN	iLIN	iLRNm	iLRNp	iMARN	iMDRNd	iMDRNv	iPARN	iPAS	iPGRNd	iPGRNl	iNR	iPRP	iPPY	iLAV	iMV	iSPIV	iSUV	ix	iXII	iy	iLING	iCENT2	iCENT3	iCUL4_5	iDEC	iFOTU	iPYR	iUVU	iNOD	iSIM	iANcr1	iANcr2	iPRM	iCOPY	iPFL	iFL	iFN	iIP	iDN	iVeCB	iOB	iLS	iHY	iMB	iP	iCOA	iVL	iCT	cFRP	cMOp	cMOs	cSSp_n	cSSp_bfd	cSSp_ll	cSSp_m	cSSp_ul	cSSp_tr	cSSp_un	cSSs	cGU	cVISC	cAUDd	cAUDp	cAUDpo	cAUDv	cVISal	cVISam	cVISl	cVISp	cVISpm	cVISli	cVISpor	cACAd	cACAv	cPL	cILA	cORBl	cORBm	cORBvl	cAId	cAIp	cAIv	cRSPagl	cRSPd	cRSPv	cVISa	cVISrl	cTEa	cPERI	cECT	cMOB	cPIR	cTR	cCA1	cCA2	cCA3	cDG	cFC	cIG	cENTl	cENTm	cPAR	cPOST	cPRE	cSUB	cProS	cHATA	cAPr	cCLA	cEPd	cEPv	cBLA	cBMA	cCP	cACB	cFS	cOT	cSF	cBA	cCEA	cGPe	cGPi	cSI	cMS	cBST	cBAC	cVM	cVPLpc	cVPMpc	cPoT	cPP	cPOL	cSGN	cEth	cIAM	cIAD	cLD	cMD	cPR	cXi	cPIL	cIntG	cSubG	cASO	cDMH	cVMPO	cAHN	cLM	cMMme	cMMl	cMMm	cMMp	cMMd	cSUM	cTMd	cTMv	cPeF	cME	cSCop	cSCsg	cSCzo	cICc	cICd	cICe	cNB	cSAG	cPBG	cMEV	cSCO	cSNr	cPN	cRPF	cMA3	cPa4	cDT	cMT	cSNc	cPDTg	cP5	cAcs5	cPC5	cI5	cAP	cDCO	cVCO	cCU	cGR	cECU	cNTB	cNTS	cSPVC	cSPVI	cSPVO	cPa5	cVI	cVII	cACVII	cAMBd	cAMBv	cDMX	cGRN	cICB	cIO	cIRN	cISN	cLIN	cLRNm	cLRNp	cMARN	cMDRNd	cMDRNv	cPARN	cPAS	cPGRNd	cPGRNl	cNR	cPRP	cPPY	cLAV	cMV	cSPIV	cSUV	cx	cXII	cy	cLING	cCENT2	cCENT3	cCUL4_5	cDEC	cFOTU	cPYR	cUVU	cNOD	cSIM	cANcr1	cANcr2	cPRM	cCOPY	cPFL	cFL	cFN	cIP	cDN	cVeCB	cOB	cLS	cHY	cMB	cP	cCOA	cVL	cCT
iFRP	0	1080.73	3474.26	60.8958	32.918	6.02318	203.666	51.6766	4.91432	12.5448	233.533	79.752	144.836	3.19841	2.48869	1.41258	2.60694	2.51065	7.40012	3.53985	13.1551	6.3244	2.02011	2.70466	107.226	40.1306	240.642	35.7687	716.97	96.5614	213.365	959.814	58.4786	126.705	18.0517	13.5415	3.23348	7.16871	4.20032	23.9594	19.4266	31.4576	55.2791	35.2086	0.71782	2.54907	0.246868	2.97161	1.76789	0.0279126	4.80625	15.4284	1.22106	0.102385	0.762428	0.069825	1.58153	0.15731	0.134987	0.124823	39.8857	17.0271	1.6995	53.0408	5.46275	5069.48	178.551	16.1431	30.0584	0.645526	0.0836762	69.6145	84.8676	21.8158	83.937	0.620087	7.00083	0.0249564	301.913	1.13675	19.7655	5.80725	0.135671	2.31206	0.0270007	8.2128	1.95983	3.3866	1.39427	366.368	4.51273	2.85842	0.671364	0.00433253	0.000102326	0.00105948	0.628376	0.0175568	0.479724	0.448991	0.0455769	0.327943	0.228979	0.0121576	0.201813	1.69432	0.00490271	0.837927	0.910631	0.218635	2.37503	2.42579	0.516342	0.0133533	0.0528825	0.171626	0.0192359	0.19343	0.0158542	0.0933945	0.0170978	65.2632	0.838878	7.03661	1.86816	0.501389	0.0227083	3.63183	16.2488	0.170713	0.626824	0.0182708	0.140438	0.0523075	0.000658978	0.0359808	0.162817	0.010368	0.00565697	0.00984993	0.126718	0.758087	0.136496	0.203467	0.228177	0.00202338	0.00694342	0.411908	0.00707987	0.0180852	0.000994952	0.116198	4.25315	0.0002723	1.29448	5.7413	0.00575084	0.12538	0.0246286	0.0181141	2.25376	0.549563	0.453367	4.51852	0.00728217	0.0774474	0.69123	0.0967589	0.0372414	0.120388	0.00395994	0.264818	0.0446788	0.00247669	0.00130419	0.145985	6.15e-05	0.00404395	0.144056	0.124496	0.531862	0.869215	0.0955071	0.0252202	0.153688	0.0808046	0.655199	1.7411	1.81445	1.00422	0.22406	1.87262	0.258305	0.00136488	0.0241201	0.00209525	0.00506114	46.9949	4.93682	145.903	661.931	119.159	4.14193	62.5415	111.604	0	530.343	1649.91	14.0424	6.44602	1.18585	77.1352	15.5574	0.683095	2.68903	64.6323	65.8107	44.1768	1.19341	1.16925	0.183771	1.13185	0.264981	0.204804	0.20938	1.29896	0.209894	0.0935878	0.372161	21.0137	8.38889	83.8718	9.83484	327.803	45.7056	67.3301	660.563	19.4632	70.4662	0.501032	1.19745	1.68701	0.546162	0.646256	5.23727	3.51329	9.32608	14.1316	13.227	0.562638	5.19961	0.654213	6.23082	6.63782	0.117342	2.77681	3.05244	1.17601	0.268565	1.90721	0.374186	1.93325	0.269155	0.364934	0.100117	29.3801	18.3076	1.30297	19.1847	0.631609	2577.24	70.1138	3.42627	11.3827	0.61539	0.149133	11.7353	3.16405	0.0644441	4.84149	0.104736	0.292186	0.0043132	38.2911	0.183179	9.95875	2.67965	0.00327917	0.14399	0.00559488	1.1249	0.917301	0.510492	0.230881	139.524	1.03705	0.386927	0.150577	0.000347684	1.31e-06	0.000170498	0.134204	0.00356528	0.0440219	0.239489	0.0476911	0.163561	0.194188	0.028456	0.141636	0.423061	0.00526982	0.519956	0.0681277	0.269531	1.62642	2.7589	0.442071	0.0327676	0.0575866	0.0567371	0.00849054	0.0745308	0.00850733	0.0856585	0.00956636	2.91439	0.0171883	1.57515	1.47712	0.24158	0.0536606	0.143485	0.64813	0.187788	0.798861	0.0354901	0.243138	0.0957183	4.05e-05	0.113601	0.130195	0.0466117	0.00390814	0.00212598	0.0423244	1.82939	0.639853	1.19733	1.26555	0.00440033	0.0163227	1.17997	0.0169141	0.0239768	0.0052484	0.206427	7.34377	7.15e-05	0.466616	11.5144	0.0235169	0.201351	0.0430966	0.00173128	2.76663	4.31163	2.33755	10.335	0.0156253	0.127053	0.724512	0.100123	0.0379249	0.108855	0.000397285	0.473629	0.0549407	0.00697077	0.00218585	0.229098	3.81e-06	0.0048197	0.0743969	0.19036	1.03973	0.833322	0.158363	0.047395	0.0706214	0.0339697	0.788386	1.16112	0.87372	0.617953	0.367749	1.41833	0.194308	0.000642681	0.00445607	0.000146008	0.00127426	10.9235	2.31792	8.04979	117.913	57.9162	4.44077	30.4393	35.371
iMOp	702.003	0	20264.8	1740.04	1111.82	2959.13	14095.5	6349.12	537.192	1055.28	8607.65	1214.73	1810.19	233.288	48.0791	18.3214	159.568	35.8745	46.6177	30.516	92.1617	21.1272	11.2006	23.0833	593.004	450.243	231.764	19.7731	540.705	49.407	123.674	2798.34	527.644	211.67	185.853	141.793	104.824	237.597	80.7618	199.651	66.8569	176.846	22.3901	77.0297	4.18789	7.46001	0.0587884	2.01903	10.2281	0.0910363	99.9749	81.3281	6.77799	3.17128	15.4653	0.607868	3.86704	0.804675	0.0556462	1.0478	78.7242	56.0952	12.5449	167.993	30.1759	39800.2	480.009	73.3301	78.5011	0.361727	0.195611	334.727	1446.88	699.445	147.911	0.180805	31.2826	5.77236	6845.63	92.8114	264.727	125.51	1.49721	46.7711	3.18193	261.953	3.75164	12.7246	120.711	2080.85	5.96913	4.73109	15.5732	1.00699	0.331078	0.000527481	1.20157	0.000852735	0.358289	0.337185	0.172813	0.47429	0.147416	0.0518824	0.604975	4.08319	0.00650551	1.35997	0.387908	0.739401	11.2323	2.70139	1.54689	1.06839	5.90454	41.9591	0.380034	2.35161	0.147174	1.16055	0.0563178	1392.85	1.23734	67.2908	39.0483	1.84926	0.458313	7.60616	88.8107	0.905452	18.4299	0.42197	5.90927	4.1381	0.552898	0.532354	1.44524	5.7143	2.32393	0.457341	35.023	50.4871	13.7279	37.9558	62.5474	0.248858	0.378809	22.1997	0.311051	0.447898	0.190333	2.89399	569.418	0.383029	210.953	452.308	1.24629	9.10723	20.6817	1.53821	351.015	68.9141	97.9033	339.731	1.22865	28.4241	48.2587	7.21498	10.7894	6.46556	0.470148	52.7002	11.4467	2.29698	1.28843	12.9469	0.0991675	0.0474685	1.28866	0.800615	5.48626	4.25343	0.496751	0.380516	2.5643	1.78923	6.24301	4.38941	5.47907	4.77083	1.92213	5.72978	0.689863	2.4817	3.53265	0.222014	1.60003	70.5106	8.22088	2105.83	8047.56	3328.02	12.627	149.73	3911.36	201.77	0	7043.67	572.745	177.722	743.269	5427.77	1408.84	128.983	218.581	3525.1	1036.97	1422.31	41.0854	14.634	2.70345	50.7197	3.20219	4.10081	3.44295	10.491	1.96736	0.98357	12.8314	101.299	259.397	53.5957	3.88935	290.131	15.9434	44.2163	1403.91	422.091	100.338	44.2154	26.1268	31.3328	21.6631	8.37373	94.3382	89.9386	223.717	22.5561	59.4173	1.14576	1.86272	0.00975527	1.62021	26.0529	0.243006	62.8419	48.0656	4.37301	1.44229	7.19464	1.44186	4.51365	0.513506	0.260356	0.652271	108.456	169.349	5.71033	60.7881	0.581705	19820.7	251.163	43.1688	31.8288	0.22964	0.265691	89.3199	30.1153	3.25914	23.3739	0.0460044	38.9562	5.80284	379.854	4.25511	58.2535	4.47234	0.0314908	0.555109	0.032717	3.59163	2.25762	2.31994	1.2158	611.959	1.2501	0.499782	0.174467	0.0016993	0.000168445	5.88e-06	0.0673008	6.16e-06	0.0301706	0.121822	0.103651	0.172731	0.0904018	0.0399435	0.224441	1.12012	0.0284317	0.286696	0.0691015	0.479893	0.616018	0.316025	0.276327	0.495792	1.83546	2.00547	0.0130687	0.144164	0.0632291	0.27547	0.000683052	8.20869	0.0217969	3.13532	7.96448	0.401275	0.0790351	0.358788	1.40441	0.56268	48.266	1.54005	26.5567	22.957	0.362834	2.5622	4.59137	86.7095	12.4177	8.24521	2.53132	167.614	604.804	561.835	536.615	6.89406	0.566418	179.746	2.1095	2.38006	0.622451	10.1037	934.55	0.162799	8.51977	1350.38	5.57773	27.437	24.4053	1.41033	282.36	617.008	344.638	1342.72	3.4102	30.0291	123.321	12.5786	8.19471	16.3542	0.66497	74.6521	31.0518	1.68718	6.77412	20.674	0.120506	0.0140349	0.15148	0.675918	5.40107	3.22009	0.510538	0.445709	2.73618	1.39332	10.7926	6.86761	13.7448	9.6995	2.94598	7.38302	0.755488	0.210106	1.50392	0.218115	0.399977	48.6718	23.0613	26.0922	401.567	1486.93	3.6847	70.1904	256.26
iMOs	3068.05	19985.2	0	1737.97	2814.09	1614.83	5052.37	2775.59	847.018	790.277	5191.84	595.678	1175.54	323.051	113.616	77.6827	152.416	334.362	664.123	353.719	1066.98	288.598	106.59	225.801	8548.41	2773.97	2268.93	191.618	3451.22	646.251	1593.95	4010.35	244.92	481.426	958.996	1943.48	1473.76	1001.41	820.954	510.675	115.89	266.128	174.03	311.818	3.60247	20.8059	0.954832	11.3937	39.7089	0.28994	140.481	242.315	61.2451	33.5146	146.439	8.87802	23.2764	5.48847	0.595716	15.4377	315.252	107.23	6.30736	198.292	16.5009	55956.4	1062.71	70.2369	110.906	4.70767	0.263181	345.449	1301.54	469.96	326.992	2.34582	72.9562	3.61574	7195.18	95.3881	255.811	191.631	6.64025	82.3398	10.3099	337.369	58.5736	212.025	986.619	5821.4	93.4063	69.2837	33.8062	8.62598	1.63703	0.021125	4.93894	0.0887153	11.7609	2.13038	3.56608	5.02604	3.18828	0.208351	1.83054	62.2894	0.0539371	4.25681	12.1718	1.11155	133.299	34.7572	4.80551	1.49326	8.58059	42.7962	0.692572	14.1953	0.43863	1.34957	1.15405	1477.84	5.55507	144.203	38.5673	5.18057	0.917613	30.0748	163.142	7.86418	25.0017	0.761014	7.86927	3.50634	0.313746	0.685302	1.73819	3.65822	1.5237	0.250149	19.7934	32.2227	7.91243	26.0476	39.2514	0.0659472	0.286807	41.2735	0.520803	0.765343	0.581818	2.5836	490.576	0.370608	143.537	383	0.721411	8.2325	18.5675	0.986411	302.583	58.7366	84.7182	288.11	1.09175	17.9653	52.1839	5.52173	10.7071	7.51295	0.672724	52.7235	11.7	2.08605	1.59546	12.4028	0.213634	0.0179663	1.90377	0.670986	13.0246	3.14192	0.509433	0.377968	1.1613	0.815289	4.70505	7.45466	7.29229	4.47351	2.53967	8.28628	0.932333	2.26563	3.81849	0.848275	1.311	391.732	50.153	4544.12	17447.3	5256.92	15.0952	735.075	3790.64	982.118	10857.3	0	572.721	391.1	359.988	2499.04	694.862	114.129	165.741	2115.81	895.168	885.776	49.2262	25.8938	7.92402	49.5467	23.6968	37.5602	16.5818	52.8313	14.1875	4.77032	50.7314	2324.5	954.183	675.764	30.7169	2161.1	164.183	559.697	2968.61	242.146	513.137	113.007	316.659	340.483	61.9964	70.1805	224.226	170.839	366.183	60.6109	287.882	2.83098	19.4636	2.25538	19.7216	40.8913	0.518533	78.4509	233.587	24.9238	7.45066	35.5647	2.92688	17.2019	1.99461	1.45342	1.51323	480.36	253.948	9.4629	115.335	3.16209	29725.6	526.437	45.2498	63.413	3.73971	0.894802	110.195	33.301	3.7045	37.7608	0.857121	27.9896	3.50437	570.547	4.07639	63.2873	14.6278	0.0295856	1.47599	0.0604899	9.61014	30.2438	42.5417	19.5554	1135.87	22.1593	9.20831	0.425874	0.0405253	0.00189964	0.00248282	0.666745	0.0127059	1.14881	0.976082	1.90754	1.85623	1.9587	0.139716	1.03522	18.4972	0.0260668	1.85557	1.72885	1.03983	9.0873	10.1754	1.71086	0.458431	1.66328	1.87821	0.0321434	0.830716	0.0954105	0.687824	0.0235119	29.078	0.152245	15.9584	20.4367	1.4871	0.491233	1.54238	6.33323	4.87415	39.2005	1.52297	16.4404	11.8242	0.184027	2.15904	2.91839	33.7123	7.52514	3.20202	2.16934	82.2212	187.108	217.664	237.848	0.841997	1.14098	145.499	1.84322	2.11561	0.927514	8.73131	725.983	0.0742916	12.4805	860.59	2.45874	17.8831	24.2035	0.905758	225.987	370.434	271.558	803.176	2.50451	21.4474	109.575	9.48881	11.3189	11.9703	0.500758	65.2425	21.699	1.58358	5.81556	17.3101	0.0990661	0.0250315	0.462329	0.83539	31.2048	5.9633	0.615332	0.427768	0.872666	0.540798	11.3088	11.429	11.3414	6.79635	2.33846	12.9825	1.00075	0.412012	1.02735	0.334268	0.341476	209.853	21.2753	207.115	1503.02	1975.64	18.1952	384.98	323.492
iSSp_n	267.984	4419.11	6165.28	0	1467.1	78.1327	4235.32	1060.48	14.8209	693.662	4313.51	72.7172	819.031	83.2005	63.0655	3.94482	77.8066	7.24358	2.30781	2.27508	9.67003	1.42165	1.82443	3.70624	22.869	8.45556	23.0161	2.45516	169.51	4.02819	17.8303	164.204	89.6491	11.6065	2.00892	3.33659	2.23195	15.2181	23.8756	104.49	42.7868	92.0762	4.09576	14.3302	0.955629	4.21669	0.982199	1.81054	0.897174	0.000687176	2.37517	24.1163	0.936635	0.107165	0.591207	0.0130063	0.576659	0.0767876	0.0194546	0.042826	8.38532	6.50768	0.574513	5.41077	0.792852	7527.61	36.4075	5.7319	2.64759	0.0248877	0.000857248	27.0761	231.359	65.4753	5.09686	2.91e-05	1.23987	0.183719	2172.2	42.9422	53.8965	109.929	2.53644	30.7336	3.02414	84.9252	0.147708	0.36239	2.14728	97.6511	0.682164	1.22812	18.6297	0.124573	0.297073	5.19e-07	0.0326193	1.15e-05	0.0016396	0.0796402	0.00706451	0.109447	0.00370334	0.00215076	0.0412197	0.138044	0.000147634	0.280298	0.0016874	0.0976261	1.19662	0.295973	0.571617	1.13504	11.1296	32.7641	0.894725	1.05844	0.0802288	0.0527874	0.00306514	370.412	8.47e-05	11.9545	1.14131	0.0270478	0.0885079	0.085644	6.42176	0.00958178	0.369959	0.00186924	0.578819	0.0898428	0.00360794	0.131176	0.341239	0.260873	0.111502	0.0194753	14.8639	1.91726	1.82891	1.09704	2.20903	0.0142025	0.0181833	0.65104	0.0189186	0.0377167	0.0133201	0.130614	17.1946	0.00596085	22.3809	5.59647	0.0247819	0.0320929	0.2499	0.0525639	26.4683	1.2242	0.708669	7.93202	0.0202313	1.32479	1.21696	0.0827586	1.05706	0.294966	0.0123305	3.59853	0.648726	0.0582185	0.0293689	0.107251	9.14e-06	0.0207487	0.041709	0.0960814	0.106116	0.216675	0.019251	0.000340513	0.0805262	0.0696285	0.105615	0.423792	0.242193	0.46451	0.547635	1.86586	0.0578889	0.00831902	0.050621	0.00680679	0.0192074	14.835	0.36328	384.314	1637.26	611.364	1.29942	25.2933	1306.86	23.7548	415.354	714.816	0	198.016	14.1598	339.158	131.378	5.61839	53.1851	873.374	60.7493	637.735	28.8801	32.4841	1.64445	27.7167	2.5159	0.47994	0.781779	3.00711	0.274214	0.58963	2.34066	0.900609	4.77268	1.7892	0.653904	34.2915	0.515732	1.29549	59.0181	373.508	8.2142	0.626711	0.54532	0.7423	3.26553	5.86326	47.3454	108.871	157.144	0.789689	31.3082	0.557013	7.56949	1.05235	5.49472	4.26721	0.00428767	1.37963	32.1267	0.632776	0.111534	0.995947	0.129737	0.630798	0.0626826	0.100823	0.184721	10.7297	11.5173	2.16981	1.82904	0.0183598	645.684	4.53276	3.16611	2.70166	0.0826566	0.0768062	6.06528	0.113283	0.000292245	0.269537	2.35e-05	1.12659	0.177175	2.85846	0.191935	8.3144	0.472947	0.000891575	0.094835	0.019225	0.201284	0.0346697	0.02327	0.00966374	7.4729	0.193889	0.010952	0.00655557	7.7e-06	0.000584572	2.76e-09	0.000643433	4.04e-06	0.000221074	0.0333499	0.00155068	0.0297399	0.00723534	0.00686065	0.0338139	0.0700676	0.00134023	0.333545	1.33e-05	0.0511057	0.00393717	0.00975923	0.0422739	0.0405798	0.25186	0.846047	0.000737511	0.0132404	0.00219399	0.00952916	0.000369563	0.0452556	1.02e-05	0.296113	0.490466	0.0024563	0.0147083	0.00589395	0.00265943	0.0109257	1.44881	0.0603814	3.15031	0.4204	0.00227797	0.497539	0.376195	7.24114	0.0564142	0.502794	1.23017	8.86758	320.106	161.855	87.2755	1.06333	0.0282605	18.2045	0.322529	0.199311	0.0657623	0.449974	73.2225	0.00153951	0.295975	71.6458	0.298348	0.288487	0.49308	0.0182144	27.1766	53.9891	13.613	99.2325	0.247881	2.02337	7.31808	0.157138	0.624498	1.07525	0.0173607	6.16841	1.84786	0.0667948	0.335715	0.498529	0.000480072	0.0259708	0.0104749	0.0762021	0.224742	0.212956	0.0247672	0.0018514	0.0894038	0.0707144	0.104769	0.37074	0.750136	0.430695	0.520801	3.40162	0.0609801	0.0123415	0.0256285	0.00369724	0.0253356	3.99285	2.76095	1.15648	16.5753	281.036	1.34869	14.0781	2.46119
iSSp_bfd	87.4941	3497.2	6247.09	2254.56	0	1326.1	686.443	2843.3	1399.23	1814.94	10055.1	41.8886	652.768	1297.54	680.58	288.32	637.017	665.072	278.351	299.312	710.75	160.822	148.727	194.073	479.844	29.0656	122.256	10.6089	527.995	38.5363	297.283	80.8978	70.5184	41.4536	217.958	333.495	163.483	1692.06	1112.08	1325.17	158.988	355.526	20.939	84.574	2.32698	32.3445	0.686929	2.49858	9.40771	0.027003	1.94662	304.305	28.6716	3.63887	29.4386	1.17009	4.19938	1.30391	0.103809	4.16578	42.3305	45.3806	3.73974	15.5991	0.898102	14465.3	114.074	4.45769	14.1284	0.634261	0.0183259	38.9875	246.264	15.8309	5.73833	0.0161069	0.662302	0.0595014	4189.3	52.9358	58.3361	332.879	29.2392	134.379	56.452	444.776	3.33031	10.7693	271.277	384.756	3.77148	6.39937	92.9336	10.8191	13.0611	2.3e-08	0.14659	0.0132357	0.065813	0.27673	0.0688297	0.461174	0.0482153	0.110105	0.621969	0.948447	0.0540739	1.01678	0.352566	1.58539	67.3305	13.9196	3.12158	15.2061	43.2644	285.801	11.3036	19.7991	1.60859	0.120358	0.103506	709.423	0.00688702	60.1919	5.23167	0.695397	1.07597	0.52406	8.71818	0.351414	1.67337	0.00963182	5.87446	0.198432	0.0658634	1.23248	3.39333	0.649555	0.133156	0.397525	40.9867	3.55232	21.6872	21.966	16.4463	0.131985	0.45069	8.85682	0.0185534	0.412809	0.282617	0.457372	95.6696	0.190016	36.5848	15.6603	0.00266583	0.281639	2.17892	0.539376	100.096	8.80107	4.64643	39.71	0.317829	20.4184	19.8958	0.264009	12.5455	4.90691	0.297645	47.1266	7.95327	1.31536	0.409861	0.345643	0.0549304	0.250072	0.609809	1.02575	2.70133	2.17381	0.246934	0.0237813	0.937025	1.3234	9.07258	6.18366	2.52314	2.77726	1.66155	27.733	9.41669	0.432497	1.06189	0.146953	0.676189	70.4279	1.3102	1442.76	8063.88	1639.35	6.0988	136.364	2746.77	8.5356	394.913	478.625	266.742	0	226.786	60.585	335.543	193.198	197.644	1800.01	29.871	350.167	247.759	164.99	79.3544	183.688	137.418	53.6601	59.0441	154.98	22.8531	28.4628	106.982	25.5613	9.08173	8.44208	3.54719	167.419	4.35602	23.5899	51.6016	225.296	41.8653	62.5593	51.5748	39.8882	177.696	244.984	657.746	216.394	332.448	16.6742	134.42	2.80717	24.5591	1.30092	6.96073	25.9221	0.103305	0.986399	314.793	9.94192	2.56914	8.70741	1.48695	3.51571	0.540034	0.587047	1.42673	48.4067	38.5798	13.0091	5.7492	0.415639	1817.11	20.9593	5.08039	17.3764	0.364224	0.215777	19.0947	0.320749	0.111662	2.45901	0.00901707	0.520982	0.0598438	12.7029	0.071876	5.69592	0.306444	0.0109021	0.153753	0.0310488	0.767148	0.658778	0.405908	0.191077	16.9385	1.56628	0.175927	0.00786095	0.00227553	0.00663321	3.47e-10	0.000717586	0.0141413	0.000266053	0.214073	0.0255251	0.388654	0.036932	0.0685436	0.231542	0.386671	0.0457593	0.623404	0.00144916	0.992868	0.250552	0.0632525	0.220157	0.307441	2.31987	1.44584	0.00581331	0.128485	0.0315657	0.117317	0.00419386	0.508314	0.00059622	2.68671	2.4483	0.136512	0.00959857	0.0733471	0.0160994	0.161903	2.62696	0.020921	5.5812	0.280651	0.0374549	2.26364	3.58355	39.6299	0.674486	6.5695	5.21512	18.3289	582.853	435.134	180.612	6.94166	0.38784	82.1029	1.1085	2.08389	0.698328	3.24166	195.774	0.0558048	3.11307	134.05	0.0945277	1.67682	4.42262	0.552532	112.356	234.532	38.7465	210.246	1.43904	21.0034	87.9355	0.874343	7.45857	9.53852	0.372126	54.4778	18.9113	1.01782	2.92859	1.75347	0.00206102	0.302932	0.362662	0.769623	4.94022	1.23778	0.294594	0.114206	0.864324	0.82992	1.61898	6.4049	6.81798	4.31134	4.33515	39.3559	1.46714	0.19833	0.459085	0.050546	0.518994	28.9051	1.17614	8.3284	169.66	710.84	12.2822	47.7619	9.30197
iSSp_ll	4.68153	2611.16	863.388	70.1245	662.838	0	34.3999	1944.38	859.669	283.929	1105.74	5.29617	39.18	211.311	35.8988	14.5083	156.645	22.0937	25.5872	11.688	49.0724	12.2905	5.07616	7.31936	209.262	35.7575	41.8718	3.82133	41.075	9.96331	34.4172	8.47603	5.41321	5.12632	191.669	64.6196	42.1667	253.637	45.3897	95.6492	7.93587	26.3933	2.61393	8.74921	0.812305	17.339	0.1345	0.887774	3.82782	0.0257779	10.2552	12.0629	1.66228	0.273127	4.76541	0.146924	1.86793	0.322207	0.0181682	0.140142	7.46621	3.66203	0.217259	2.11054	0.0957057	4184.65	37.0524	0.36577	4.19253	0.270093	0.00849015	10.3077	103.369	26.9272	1.13981	0.0928376	0.145554	0.0162132	1175.45	12.4574	9.8848	55.3187	1.79248	24.8102	5.10248	130.477	0.924343	3.40267	81.4981	130.028	2.22852	1.67134	11.0416	1.67338	0.939	5.83e-06	0.470596	1.98e-09	0.0686085	0.144544	0.00599159	0.167967	0.0132268	0.0169244	0.304604	0.410569	0.00320691	0.9875	0.110638	0.677391	11.1966	1.56112	1.23486	1.05809	7.32043	55.6279	0.654132	2.23228	0.234527	0.0855916	0.0271388	231.44	0.0358227	14.4668	1.67933	0.166518	0.137799	0.407684	2.07725	0.620542	0.659052	0.00200314	0.453131	0.0322137	0.365478	0.205767	1.05362	3.26648	2.2569	0.370192	6.94716	6.2764	0.978767	1.76898	1.30675	0.121289	0.126351	1.04169	0.0304258	0.0183001	0.0180285	0.979779	32.3024	0.220661	35.4813	3.95485	0.00107971	0.0670034	6.66766	1.13787	40.9375	2.29921	2.9953	4.24247	0.544734	5.5102	11.405	0.0981883	5.22714	1.704	0.160105	16.4441	3.71598	1.24783	0.214525	0.328423	0.0338557	0.00431384	0.320683	0.207094	0.879459	0.156309	0.0562314	0.166754	1.18133	1.00006	0.793576	0.979921	0.399931	2.17223	0.846689	2.43389	0.877137	1.04453	0.685029	0.0666974	0.958022	11.5126	0.747577	451.494	2027.5	745.802	1.31453	22.5636	590.943	0.459022	635.994	63.2668	29.7841	80.7527	0	29.6394	262.119	207.726	40.558	218.365	10.595	32.213	37.5035	8.10485	1.96422	46.034	2.31594	4.20012	1.57187	7.79565	1.857	0.55134	2.07016	10.1006	29.5807	2.28717	0.343964	8.83926	1.02431	3.22794	6.93824	7.54641	3.25415	43.8476	9.92325	18.0274	33.1673	4.69271	32.8656	7.33665	21.9248	2.60466	4.10142	0.411389	0.740411	0.00742677	0.549467	14.46	0.142586	5.68027	8.42054	0.829738	0.33876	3.33429	1.04916	1.75292	0.267909	0.101881	0.220727	5.82938	4.63532	0.251635	0.642205	0.069995	806.972	7.54048	0.25456	4.92401	0.146091	0.151124	8.42422	0.108962	0.0666922	0.0677046	0.0307398	0.136044	0.0287797	2.76527	0.0039641	0.246501	0.0127904	0.00284898	0.228525	0.030058	0.177204	0.42248	0.527797	0.218401	4.48773	0.316924	0.167758	0.00397377	1.5e-05	2.05e-05	1.24e-10	0.0283893	7.29e-08	0.00595896	0.160533	0.0025099	0.0830888	0.0511531	0.020327	0.146492	0.141909	0.00247743	0.128429	0.00819523	0.171906	1.04324	0.218076	0.317967	0.441067	2.65548	3.40467	0.00389989	0.116491	0.0237427	0.0318241	9.9e-06	0.271994	0.0036678	0.50611	0.970798	0.0246555	3.95e-05	0.0432277	0.0264759	0.278516	0.879351	0.00670814	0.416592	0.0461748	0.190366	2.07266	2.42318	60.7105	14.8362	9.10863	0.287712	17.621	16.2605	18.8892	4.99332	0.908471	0.121508	3.50513	0.0347896	0.090814	0.0300191	2.87981	33.7091	0.0220941	0.927625	10.6301	0.00442742	0.188469	4.37898	0.63227	18.84	20.8763	22.8042	10.9998	2.23636	5.56856	14.0422	0.196969	3.84545	1.10386	0.189112	18.8835	11.4518	0.856167	1.7571	0.861957	0.0651239	0.00405906	0.0672214	0.149699	0.886626	0.163441	0.0364505	0.249828	0.965643	0.578043	0.312489	0.588628	0.291738	1.98556	1.60143	1.49288	0.142377	0.037879	0.26103	0.0306467	0.158737	4.07959	0.186418	3.69089	86.562	95.3858	1.40241	10.2956	2.66095
iSSp_m	340.704	13800.3	9947.03	4316.7	165.18	11.4943	0	844.603	1.12525	415.828	6702.04	1732.89	1927.91	5.3914	5.76235	0.534299	7.32326	0.283425	0.511059	1.19998	3.45934	0.34669	0.120496	1.58559	8.25666	23.9089	25.6887	2.18883	109.35	3.64043	6.11435	1410.11	430.366	41.8224	2.43635	2.30479	1.31221	0.887418	0.197494	17.7411	35.4308	63.7253	14.1579	19.9333	2.23651	1.04829	0.110608	0.721433	6.91087	0.0220139	5.9981	15.3658	4.42279	0.565613	2.03871	0.43896	3.21115	0.22049	0.135495	0.241121	20.0303	10.4163	1.06871	17.1705	3.55508	17343.7	40.3509	17.5777	14.8355	0.202024	0.0717318	70.6095	833.702	404.373	15.6525	0.00201978	1.82226	0.250151	4270.4	115.02	265.351	120.504	0.378869	29.7737	0.244174	59.8095	0.0586664	0.0691277	0.097508	440.648	0.584725	0.342408	9.3256	0.00529893	0.000799604	1.36e-05	0.100979	0.000374262	0.0255444	0.473931	0.169972	0.99755	0.149111	0.02381	0.462146	0.879624	0.00266231	1.92763	0.00906785	0.836531	0.36937	0.649113	0.934583	0.132575	1.04454	3.00523	0.157146	0.0914568	0.0501604	0.294338	0.00237113	715.675	0.0394485	13.4724	13.1908	0.0288294	0.0711933	1.47235	24.6015	0.00121093	1.86642	0.0171213	1.26037	2.58468	0.0344079	0.372748	1.60496	0.780247	0.0725556	0.0336599	36.2653	33.6021	17.935	31.1022	40.6366	0.270009	0.00610012	1.20097	0.0986105	0.0358111	0.0229668	0.289192	69.0699	0.0129514	62.7564	66.6557	1.46346	0.341405	0.922073	0.174633	88.4839	6.17219	1.67379	90.699	0.00599372	0.84293	4.03685	0.222329	0.338238	0.72653	0.106506	2.63627	1.39737	0.217671	0.00684876	0.450837	1.06e-05	0.0874258	0.225618	1.37243	7.38849	7.75112	0.566417	0.291364	2.95125	1.86422	5.34406	5.55876	6.53953	5.89064	3.21214	8.44117	0.604887	0.096712	0.468572	0.00588223	0.00295249	13.8557	9.05336	534.06	2106.84	1188.36	4.67844	29.2475	2199.17	45.298	3268	1925.69	500.863	21.3973	3.51269	0	177.846	0.484867	27.389	1979.75	883.007	1350.66	1.64794	2.33001	0.190188	2.46583	0.0751187	0.0114661	0.56551	2.20292	0.056511	0.0418713	0.471935	0.669362	13.2817	3.01849	0.187878	14.6305	0.9949	0.747178	309.951	591.61	7.65418	1.42433	3.16931	2.91828	0.113282	0.135023	7.25245	69.5871	90.9516	7.15226	13.722	1.33261	2.69206	0.29203	3.39564	26.4907	0.152785	5.4657	11.8973	2.92896	1.42504	5.11288	1.32615	4.27927	0.342629	0.493044	1.79253	23.9963	39.621	1.00545	4.2745	0.288196	2580.41	11.0113	6.33439	9.02017	0.223668	0.366575	22.9887	0.75951	0.0965421	0.887187	0.000393864	1.42665	0.096479	28.9448	2.31461	41.6968	0.487628	0.0428526	0.00892104	0.00362137	0.208672	0.051503	0.0075986	0.144838	104.86	0.0696676	0.0188392	0.0228397	3.61e-08	7.54e-08	8.52e-09	0.015498	4.85e-05	0.015846	0.321124	0.084697	0.684299	0.248749	0.263418	0.51094	0.932706	0.0414013	0.617561	0.000365595	0.35918	0.116474	0.455168	0.283636	0.0197621	0.299347	0.4061	0.000332673	0.00784551	0.00188725	0.0143662	6.44e-08	0.585994	0.000387527	0.0547364	0.481515	0.00765508	0.00156556	0.136717	0.0865153	0.00226012	3.37137	0.162111	10.596	8.71565	0.0189705	1.08477	1.91492	7.64267	0.0608113	0.18184	1.65716	136.511	905.145	543.393	447.766	14.207	0.00618381	43.7094	0.701787	0.568835	0.010337	1.10096	262.513	0.000363849	0.838969	334.893	4.63256	2.2218	1.03513	0.0671709	96.7788	192.796	41.0184	478.37	0.16408	2.24577	22.5114	0.349194	0.420871	4.53536	0.0115003	8.05741	9.94165	0.359194	0.471731	1.06123	0.000242879	0.0544829	0.0607317	1.0871	6.58387	4.57839	0.8091	0.0846877	3.52073	1.83725	9.64864	9.3634	14.8345	5.91673	2.35823	11.7122	0.804383	0.0853769	0.0201429	0.00237695	0.00781744	12.1121	34.6687	4.61883	12.5055	691.056	5.17909	12.9901	50.8416
iSSp_ul	102.674	6717.9	3363.76	1838.88	1390.33	2441.71	2156.82	0	384.613	863.595	2750.36	28.5803	334.21	141.189	33.7477	11.0442	102.517	23.6429	14.9195	7.22528	40.4897	10.0399	3.70047	4.76082	117.442	36.7592	29.4561	2.11948	65.1972	5.67418	28.0005	82.12	46.6008	4.75149	58.4202	50.9562	27.879	227.433	57.165	78.7977	16.536	56.9182	5.34971	14.7168	1.16734	1.88608	0.0234313	0.532845	5.96449	0.0336168	10.1958	11.7841	2.2182	0.317278	2.50423	0.164176	2.97828	0.289507	0.0260508	0.0981847	4.50404	4.20522	0.188106	2.34011	0.498758	8678.23	35.3431	2.29168	7.61005	0.142374	0.0137038	24.7097	268.178	104.21	2.05165	0.0169622	0.853211	0.292356	2232.09	27.0532	34.9533	86.108	1.55164	29.3759	3.87313	180.567	0.595373	2.61692	59.4463	190.084	0.947778	1.07749	10.9042	0.76326	0.536609	1.86e-07	0.0529987	5.09e-08	0.00851428	0.206858	0.0103923	0.346813	0.0242663	0.0292017	0.504165	0.335342	0.0144232	1.4005	0.0952231	1.24734	8.243	1.18545	0.95395	0.301417	2.56827	39.8259	0.396726	1.50128	0.208423	0.0713169	0.0293809	388.619	0.0333916	20.1029	4.12749	0.144435	0.136685	0.650993	3.60212	0.148732	0.527358	0.00342714	0.806699	0.112784	0.0488836	0.455226	1.92161	0.870689	0.166679	0.341123	17.2441	2.26264	1.80249	2.82816	3.36011	0.23907	0.115263	1.74328	0.0230972	0.0427614	0.0276454	0.226136	48.0341	0.120381	52.9309	11.7901	0.0109671	0.14317	1.99844	0.842801	49.7846	3.16277	3.28295	9.33118	0.108972	6.96086	6.05003	0.475568	3.52351	1.7514	0.100632	11.6798	1.91456	0.357308	0.166325	0.519188	0.0190697	0.00837464	0.229298	0.310589	1.07131	0.363057	0.100603	0.128758	1.34252	1.62415	2.23	1.86828	0.997159	4.11866	1.99736	5.72188	2.59029	0.370552	0.608293	0.0259552	0.414099	13.4652	0.964468	570.464	2321.82	943.943	2.65972	25.0477	1263.97	13.4291	1434.11	442.633	117.899	155.995	369.032	371.039	0	63.2665	95.1291	524.926	58.4925	271.094	24.8921	10.4236	2.18634	33.5958	2.83478	4.9788	1.80275	11.1296	1.86324	0.634971	2.92414	5.78736	25.5555	3.36939	0.20372	13.184	1.07701	3.14696	36.6373	95.6318	5.10312	17.9987	9.54423	14.7087	26.7297	8.17014	39.2704	41.2484	71.7726	5.74284	11.9439	0.847766	1.25409	0.041487	1.31095	27.0963	0.253247	6.78486	15.5932	1.43622	0.580769	4.97214	1.90662	3.25637	0.466129	0.224357	0.503901	7.46349	13.9559	0.537102	0.960136	0.104757	1687.14	7.76102	1.47155	9.41136	0.102639	0.257272	18.7854	0.728579	0.107844	0.247727	0.0146249	2.0106	0.392157	3.82496	0.00713474	2.91577	0.0110363	0.000255014	0.0334223	0.00169235	0.105003	0.163935	0.146374	0.051054	6.60678	0.100528	0.0391295	0.000276268	4.9e-05	7.2e-06	3.77e-11	0.00084314	4.59e-08	0.000105854	0.292248	0.00387761	0.153031	0.0878569	0.0358517	0.227452	0.215722	0.00537451	0.240362	0.000169306	0.349705	0.214939	0.087827	0.194404	0.0557176	0.380465	0.578482	0.00234682	0.0125903	0.00202729	0.0237649	3.35e-05	0.436897	0.00135395	0.399168	0.819174	0.0311695	0.000338921	0.0614601	0.0163108	0.0738896	1.15435	0.0197007	1.48931	0.578536	0.0432435	2.80519	3.59009	80.4449	3.09067	13.2245	0.290822	12.389	217.966	134.896	49.78	3.1737	0.0741047	11.5182	0.111527	0.234613	0.0195897	1.81319	74.5976	0.0130982	0.907044	55.8129	0.102313	0.771697	2.51781	0.180541	27.5966	84.0689	43.1321	62.3097	1.14789	5.54715	12.7996	0.611968	2.16256	1.97378	0.108075	15.6883	5.84267	0.258363	1.61174	1.17397	0.0059929	0.00344985	0.0733826	0.201214	1.60445	0.308785	0.059528	0.174987	1.09229	1.04111	0.61938	1.26499	0.845292	4.55144	2.85187	2.93758	0.322245	0.0106755	0.369104	0.0114092	0.0887513	6.97332	3.75627	3.66326	38.1078	168.373	2.89757	9.6498	4.5048
iSSp_tr	2.39683	930.246	670.898	33.7039	1313.63	1324.86	9.8986	725.012	0	329.271	737.249	2.55122	17.1671	245.154	68.3727	45.8603	134.779	106.512	238.698	81.7959	281.971	132.074	33.6433	30.8986	268.756	57.417	49.8003	6.85758	58.253	24.0011	101.759	5.72857	2.11114	3.90739	394.861	303.58	181.373	627.531	146.772	103.138	4.26814	13.8783	3.65439	3.74152	0.691575	30.6787	0.245168	1.45794	4.25958	0.0232423	1.13218	23.4328	9.88496	1.58282	28.5833	2.82624	2.54892	0.517374	0.0229928	2.05484	10.0148	2.16705	0.0873318	1.10191	0.0712631	3109.45	29.1122	0.105146	1.8192	0.534948	0.00307864	3.41931	75.9957	6.79938	0.634722	0.161106	0.215127	0.000535376	1059.29	10.5031	7.85169	64.9709	3.66257	35.0497	9.8995	104.19	2.21349	7.45282	197.465	167.275	3.66753	2.3084	13.6563	4.05123	3.68979	1.03e-05	0.516862	3.15e-07	0.205424	0.114449	0.00173206	0.0870583	0.00822428	0.00545076	0.0735065	0.552843	0.0169442	0.426603	0.0802529	0.0834088	30.5158	6.68068	1.43611	1.48005	8.24821	58.5462	1.14464	3.7169	0.199193	0.0482037	0.0816485	185.58	0.0193164	12.0159	0.91088	0.205957	0.229708	0.157883	1.22757	0.78794	0.404667	0.0026045	0.541594	0.0139525	0.30406	0.239366	0.44234	1.86524	1.77316	0.196151	7.53003	4.15942	0.694533	1.63698	1.37322	0.0211084	0.0995418	0.744898	0.00338699	0.0114168	0.0102813	0.511188	12.7336	0.178982	12.2609	1.42463	6.79e-05	0.0139227	1.23873	0.217458	17.6678	0.785866	0.637602	2.50681	0.218986	2.17163	3.725	0.0155802	2.95312	1.2487	0.0321564	5.3748	1.2629	0.548313	0.0421777	0.0707374	0.017521	0.0102884	0.28558	0.125246	0.617847	0.097544	0.0181024	0.0213261	0.304278	0.187845	1.69737	0.42366	0.270456	0.430492	0.0905871	3.10982	2.89567	0.585279	0.324371	0.0330118	0.722686	11.6053	1.28132	449.282	2376.54	576.091	0.824552	35.6952	689.295	0.0914065	166.012	45.8931	24.7295	159.664	312.084	7.24547	109.887	0	51.5298	126.169	1.88292	10.4161	37.4336	15.8509	9.6199	41.8728	9.74097	36.008	9.18072	40.0597	16.1791	2.88122	6.94154	10.064	5.31436	2.39749	0.394473	8.03818	1.01904	8.5691	2.3279	2.81172	1.63548	83.8516	51.5692	45.1958	79.931	16.5278	29.2372	6.08986	12.7623	3.46526	2.09908	0.189376	0.372027	0.00762767	0.285543	4.65861	0.0193271	0.368029	11.338	2.67601	0.462462	4.43164	0.652259	1.14567	0.174543	0.0227413	0.215077	3.6599	1.82195	0.146553	0.303083	0.0164811	410.865	4.45827	0.0617061	1.57982	0.296942	0.0382668	2.1811	0.0612671	0.0371467	0.0267192	0.0507038	0.0675577	0.00165489	2.80636	0.00253574	0.251012	0.0114654	0.000832404	0.076766	0.0415162	0.0820946	0.816101	0.766848	0.305104	6.05257	0.435745	0.288419	0.002464	1.35e-06	2.5e-06	5.97e-08	0.0220768	4.87e-06	0.00413692	0.0234853	0.000398396	0.0236076	0.00703487	0.00274537	0.0638994	0.0957978	0.00190723	0.0411349	0.0121012	0.0314458	1.54052	0.26073	0.343481	0.324391	3.44442	4.82548	0.00463868	0.140272	0.0207445	0.0325009	4.96e-08	0.102269	0.00285565	0.49757	0.45327	0.00781113	0.000193909	0.0177678	0.0052435	0.352838	0.427171	0.000968894	0.382436	0.00420505	0.159451	0.58062	0.561828	28.8403	12.8021	4.23661	0.120274	12.6041	36.2338	37.2226	6.59988	1.57837	0.0447145	3.11031	0.0195089	0.049477	0.00478784	1.53631	13.7909	0.0117285	0.194452	3.49434	1.14e-05	0.0397887	0.775546	0.164857	8.15059	16.229	5.66181	9.03486	1.05789	2.9284	4.23977	0.0686769	2.33622	0.668182	0.156481	8.52906	4.68296	0.478602	0.60778	0.260531	0.0375804	0.00809968	0.117454	0.149956	1.11675	0.100765	0.0379779	0.06375	0.218053	0.073762	0.226388	0.710743	0.199587	0.31634	0.678989	1.95885	0.212965	0.0394378	0.139801	0.0232264	0.0790628	2.22471	0.297524	2.2445	88.653	78.7189	0.50659	13.8527	1.30697
iSSp_un	64.7401	2009.1	1712.5	1739.12	1258.89	564.222	1093.85	1118.31	244.639	0	1165.41	3.3238	151.113	85.0957	28.0592	12.0063	44.8827	27.9452	15.8607	8.24236	47.5781	11.7442	4.49149	4.47068	56.1356	5.24846	13.8568	0.736906	42.97	3.81712	20.8995	22.0913	11.0574	1.31761	37.5456	52.4909	23.9697	220.686	65.5563	44.4923	7.78466	23.6666	3.21837	4.33106	0.362008	0.764126	0.0125155	0.251226	1.28508	0.00504026	1.22633	8.36701	1.971	0.182521	1.32325	0.037942	0.744518	0.126011	0.0150029	0.0530295	2.42325	1.15512	0.0453297	0.336189	0.306364	3023.65	5.35648	0.366572	1.79605	0.0877772	0.00219775	5.49936	92.4416	35.9619	0.438939	0.00508563	0.0244299	0.00254771	1093.61	14.0709	16.3865	48.1162	1.34492	16.0771	2.97194	73.9593	0.509425	2.07882	48.3736	77.243	0.560013	0.594512	6.35355	0.538398	0.582762	1.32e-08	0.0101083	2.63e-07	0.00227703	0.0561648	0.00258762	0.115868	0.00866605	0.00413549	0.0827746	0.086142	0.0179064	0.262496	0.0176058	0.211884	6.75451	0.617524	0.271114	0.261763	1.00231	16.201	0.247735	1.15317	0.0499947	0.0199681	0.0264466	175.287	0.00295009	8.05033	0.639979	0.11294	0.0798865	0.130625	1.35741	0.0519486	0.0943458	0.00250463	0.45824	0.00390575	0.00290851	0.223508	0.57844	0.20127	0.0559092	0.0680888	9.91946	0.502208	0.71045	1.32829	1.5303	0.0437728	0.0394871	0.687329	0.00396956	0.0112482	0.0106396	0.0277789	10.1284	0.0331805	14.114	2.23587	7.9e-05	0.00781108	0.348243	0.142715	13.4016	0.518932	0.305782	2.50132	0.0181713	1.64622	1.83851	0.0294588	1.45498	0.676579	0.0228473	2.84988	0.545961	0.106378	0.0125014	0.0409534	0.00773279	0.00789367	0.0794237	0.0908824	0.480231	0.108971	0.0225838	0.0216616	0.220661	0.243347	1.8061	0.542618	0.26686	0.736684	0.548098	3.54824	3.01689	0.140419	0.203384	0.0240441	0.193523	4.45176	0.231693	257.731	1132.47	394.052	0.992072	14.8374	618.659	7.14696	224.372	174.199	122.914	146.957	110.368	68.3656	138.094	43.5392	0	162.497	9.15271	120.895	13.755	6.99634	2.34361	14.6051	2.9453	5.68177	1.82534	12.4397	2.08938	0.703237	2.73771	3.41755	4.07585	1.75984	0.0777172	7.45878	0.409837	2.72559	9.93978	64.7227	1.67823	16.3343	9.56528	10.0468	25.8302	9.26269	21.5635	28.8785	41.3959	3.27812	8.8485	0.254047	0.891633	0.107024	0.74587	6.11826	0.0371167	0.828299	12.6797	0.637566	0.122648	1.42479	0.367538	0.848307	0.134353	0.0634287	0.208179	2.26358	2.4986	0.424681	0.512426	0.0216543	265.879	1.38148	0.307668	2.50649	0.0570571	0.0602641	4.21715	0.0515219	0.0294437	0.0357198	0.00141956	0.0245712	0.00338762	0.837238	0.000810606	1.88299	0.000735594	8.48e-05	0.00521826	0.000352792	0.0409909	0.0949528	0.068135	0.0136682	2.15808	0.0555615	0.0286917	4.1e-05	1.59e-06	3.82e-05	1.71e-11	0.000107912	3.36e-07	3.26e-06	0.0600279	0.000572043	0.0322574	0.0149533	0.00554555	0.0371213	0.0504657	0.00168847	0.133536	6.6e-06	0.0702601	0.0368128	0.0159825	0.0467407	0.0541249	0.0734839	0.0928848	3.96e-05	0.00282757	0.000103824	0.014575	2.42e-05	0.10224	0.000176558	0.261526	0.155169	0.00932062	0.000234614	0.0101404	0.00283704	0.0416105	0.332848	0.0059227	0.473931	0.0338591	0.00227189	0.569591	0.708727	17.6287	0.653814	3.08015	0.171981	2.89957	151.743	89.9897	27.3258	2.01406	0.017699	5.05361	0.022555	0.0497442	0.00465993	0.474871	21.2562	0.00346374	0.12827	15.3105	0.0252995	0.0474929	0.271309	0.0460001	7.95175	28.9661	8.49851	22.8949	0.282761	1.76596	3.31852	0.0242387	0.809894	0.497049	0.0508868	5.43013	1.94875	0.128575	0.465791	0.111882	0.000169079	0.00438354	0.0633883	0.0846049	0.989549	0.0968836	0.0341024	0.0477729	0.206735	0.156051	0.200094	0.636903	0.300669	0.620157	0.794285	1.4814	0.194236	0.00321434	0.08476	0.00460303	0.0347544	1.75817	0.583944	1.00676	16.5871	94.7574	1.00262	5.54708	0.734372
iSSs	289.45	8731.05	6713.73	5484.38	6735.83	705.723	6598.69	3288.87	482.402	1075.12	0	2538.3	3900.07	2370.43	3284.09	658.392	1568.34	418.529	223.587	209.398	416.578	156.982	131.988	148.534	229.308	59.7979	225.935	56.7642	632.904	74.2821	166.068	1625.58	1332.64	238.861	207.411	114.754	59.7475	561.553	336.743	1450.66	291.132	815.286	53.3072	476.435	84.4162	45.6049	8.95618	17.955	41.2922	0.10086	6.01697	513.837	99.3841	17.1756	39.1197	19.4844	27.1059	7.15492	3.44109	13.1841	168.418	223.424	76.9455	370.161	122.138	18857.5	476.593	109.328	85.7367	1.30985	0.859621	629.043	635.529	113.745	156.226	0.131174	64.6849	4.01469	4602.53	292.565	385.309	376.775	51.9435	142.601	96.3406	210.991	1.40717	2.20631	30.3728	661.837	9.53134	12.5111	160.851	4.90353	6.97419	0.00240598	6.85225	0.0526965	1.47568	2.12134	1.74962	5.99515	1.42029	0.131338	3.05756	6.96401	0.059488	13.9643	1.50942	4.11826	57.8367	19.3028	17.172	91.9257	505.875	1029.08	60.2139	29.6725	4.60369	1.42908	0.0725703	794.846	0.316821	34.5461	12.4266	0.206642	3.29749	2.63619	33.0501	0.0984599	6.47334	0.110851	6.46309	3.41463	0.151549	0.904605	3.18866	1.21667	0.0853536	0.130507	41.0498	44.6657	11.6323	15.455	28.1249	0.388719	0.108919	5.37006	0.550062	0.431729	0.150138	3.66196	85.5108	0.017379	33.3359	62.7796	1.47565	0.465831	1.34965	0.193227	113.741	13.2429	3.18914	132.496	0.289472	5.881	13.4705	0.302859	3.59892	4.53692	0.122892	21.7917	5.96488	0.257129	0.22457	1.16896	0.0087926	0.330987	1.7502	5.4807	7.85112	2.23097	0.187735	0.050558	1.4812	0.918821	5.07056	7.32502	7.28403	8.08076	2.64782	25.5044	1.02947	0.0930681	0.316874	0.0315093	0.156529	244.245	3.8238	1018.71	5353.71	1537.69	68.0366	138.756	3194.31	20.3472	820.905	470.291	660.458	1015.91	88.5005	932.849	379.37	80.0935	151.599	0	424.029	1497.51	531.146	827.279	220.843	374.565	83.0476	42.3836	33.7	76.4045	21.8969	26.5172	37.7221	8.20226	12.3933	11.731	7.13758	91.2231	10.9574	10.8693	263.988	642.084	42.3316	21.0511	18.4212	15.1445	85.6355	57.176	362.081	193.376	382.003	27.9115	96.0914	25.6745	43.8873	3.3433	25.2625	136.433	0.160595	2.48006	195.869	19.6938	11.235	29.9615	7.61227	22.0385	2.2914	3.64716	11.2015	44.8194	70.1914	18.9339	50.1002	2.75431	2474.27	104.355	27.8503	39.744	1.85987	0.890115	115.525	3.04688	0.0906522	9.11371	0.0759581	32.7252	3.70335	60.9515	7.51648	89.5139	7.32347	0.00840989	0.986233	0.165167	2.75399	0.673361	0.367338	1.41733	207.367	5.81122	1.15425	0.408718	0.000933403	0.000928457	0.000320518	1.18193	0.0134398	0.314929	2.7846	0.848078	5.97696	2.2335	2.70295	4.93335	7.98216	0.308012	4.95917	0.101233	1.94346	1.66007	2.81455	1.76291	3.23471	59.3236	14.0613	0.055678	0.078781	0.089381	0.0999511	0.000586966	5.05882	0.0107655	2.47239	5.19754	0.0401768	0.134368	0.640345	0.788745	0.104019	8.51265	0.0601096	20.9079	7.78304	0.0732511	2.95853	3.57148	42.9886	0.227054	2.41926	4.51064	127.108	345.08	277.297	285.476	4.90696	0.186309	55.8294	1.3576	1.07045	0.324837	6.41164	251.785	0.00895576	2.73885	277.231	5.20174	2.83459	2.18859	0.131726	96.4899	256.246	25.6665	520.133	1.81197	6.61171	34.8994	1.28896	3.03392	8.53262	0.138346	28.4613	14.5259	0.197042	2.61434	2.56643	0.0110067	0.310273	0.236225	0.927516	2.97732	2.62383	0.314265	0.164414	1.19632	2.35149	2.38701	2.60014	8.33479	4.34669	3.47793	24.3693	0.421928	0.0683141	0.0736115	0.0406267	0.109203	84.7993	10.8516	47.2775	193.342	879.678	32.806	89.2929	81.2605
iGU	61.2044	1217.48	851.809	59.8888	25.7406	19.628	1025.51	47.922	9.22289	9.04956	2129.9	0	906.895	6.68871	9.9367	3.78865	18.0026	6.67856	9.90759	31.2717	84.2791	14.1016	5.53011	22.1707	74.0018	46.6627	112.938	29.4561	94.6446	40.3619	38.1339	1239.16	497.07	186.363	47.1445	63.5267	46.8108	13.1044	6.87121	66.2036	48.9501	138.435	38.732	255.537	33.0666	14.3636	0.0464638	1.03184	30.1573	0.0574576	4.42984	207.592	79.5501	15.5547	26.779	18.4249	21.1665	5.80246	3.25879	6.57185	94.0122	119.469	36.904	158.572	62.7578	2187.62	142.4	39.9056	54.6158	0.988083	0.529616	276.311	130.591	52.8226	83.4163	0.100163	26.7515	0.579037	487.266	102.234	182.371	13.2849	0.489353	2.11126	0.552886	5.2987	0.95108	0.864318	0.986059	344.695	5.78197	4.19606	2.57047	0.00968818	0.0250073	0.00238391	4.75972	0.0425811	1.17388	1.54332	1.59249	5.24416	1.26785	0.0377412	2.49898	5.35351	0.0435816	11.4368	0.98187	3.7581	3.15406	3.90209	3.83342	0.0392091	0.46527	0.493288	0.0398812	0.102552	0.398819	0.542901	0.00902741	93.499	0.359214	0.803976	1.40544	0.124652	0.0161772	2.06089	11.0711	0.0191187	1.74503	0.0780192	0.587039	0.506901	0.0675723	0.146056	0.566073	0.0912387	0.0350174	0.0514611	1.62533	21.1144	2.25507	3.36107	5.11209	0.162016	0.00126294	1.18467	0.0754281	0.121725	0.00533294	2.5817	8.29595	0.000398661	3.97456	15.2102	0.333412	0.154201	0.308954	0.119193	7.96549	3.21497	0.245994	28.5568	0.0842266	0.131455	2.01714	0.0116349	0.0641221	0.563378	0.00471887	3.06103	1.16606	0.0140935	0.0116566	0.195495	0.00111836	0.0496844	0.892579	0.209054	0.358441	0.742415	0.0327084	0.0181032	0.462402	0.173269	0.408806	1.29163	1.35998	1.74557	0.400395	5.52024	0.196944	0.00273842	0.0194951	0.00339948	0.0028024	89.3608	2.03869	193.677	276.141	143.819	38.7241	42.3779	270.215	10.1266	228.906	120.567	12.1805	3.9446	1.23633	257.279	15.5584	0.37356	2.87309	296.602	0	132.395	0.285271	0.940998	0.551721	0.982112	0.168093	0.113853	1.93822	10.723	0.344018	0.249883	2.07796	2.52419	8.79595	9.5394	1.03726	6.86132	6.73498	1.89863	221.765	66.9946	10.3574	3.27599	11.646	11.0008	0.367702	0.165037	5.30067	3.42415	11.3898	18.896	22.6665	11.3019	8.01623	0.0119243	4.11711	107.471	0.297262	1.60569	46.8964	13.6738	9.2812	23.8433	6.47387	17.2847	1.79433	2.91675	9.70575	6.68597	14.1486	3.50679	21.0254	1.88572	626.246	48.0658	5.43176	24.4602	1.08702	0.707124	67.0569	0.617081	0.0320364	3.52397	0.0686175	7.56678	0.510048	33.3976	3.37274	43.8775	1.63244	0.00228413	0.062012	0.0131314	0.510708	0.584854	0.320172	1.28495	219.497	3.06512	0.813821	0.29425	4.14e-05	2.46e-17	3.98e-05	0.943024	0.00876834	0.259852	2.3395	0.757739	5.21351	2.04038	2.47135	4.33016	6.85793	0.278355	4.07272	0.0617182	1.66774	0.647452	2.38517	0.993801	0.0204986	0.133587	0.367726	0.00240198	0.00786435	0.00678178	0.0921986	1.27e-09	4.1949	0.00783398	0.135186	0.430903	0.0264354	0.00688527	0.578178	0.730083	0.0191325	1.13769	0.0259215	1.4042	0.741393	0.0108919	0.333869	0.726335	0.384493	0.0643463	0.016682	0.127397	35.1311	25.4227	22.7715	27.0993	1.68309	0.00365391	4.63975	0.0951439	0.115084	0.00650335	2.93787	20.144	8.85e-05	0.562704	33.5656	0.831023	0.390545	0.525324	0.18196	7.17762	20.6796	2.35527	59.4716	0.261295	0.165939	2.72605	0.0644236	0.109288	0.603645	0.00425444	3.15696	2.27541	0.0131472	0.0113201	0.441428	0.000264834	0.0445811	0.0707863	0.144044	0.530528	0.493859	0.0621026	0.076632	0.389968	0.952379	0.558805	0.617152	1.97915	1.16657	0.590275	3.32989	0.120032	0.00612545	0.00280186	0.000492572	0.00765847	56.7923	3.93566	32.2865	38.7987	68.7051	23.193	25.162	52.9689
iVISC	117.906	1372.77	1348.57	424.822	262.227	36.9763	1071.07	247.345	11.5503	89.8629	2790.64	947.079	0	46.3092	54.8849	6.24065	121.119	8.65859	8.2952	22.5611	61.1588	11.8936	5.38736	28.2184	71.7261	31.7085	139.228	49.6768	216.176	45.4805	53.6227	1225.13	1559.08	219.393	27.8075	40.5804	29.4721	13.1428	10.6786	612.121	182.422	847.832	13.8406	591.241	149.524	17.6142	0.220323	0.598144	6.53003	0.00991447	1.28579	464.238	52.7589	10.1451	14.4415	11.5185	10.989	5.3756	1.76802	4.266	162.152	297.004	145.468	654.933	223.436	4855.86	456.764	137.936	89.4779	0.24748	1.09181	800.191	202.547	34.697	212.44	0.152912	99.5345	3.89017	405.264	48.665	131.318	60.7572	4.40804	14.3521	4.86047	35.9989	0.800428	0.74208	1.23412	313.206	8.92928	8.19628	21.1156	0.071098	0.202684	0.00159578	8.90231	0.0452454	1.43581	0.336351	0.337499	0.920662	0.221384	0.00554276	0.400019	3.2622	0.0638459	3.49256	1.8148	0.530471	1.61424	1.00962	0.879675	0.413888	2.70933	6.39161	0.940523	2.16127	0.290946	1.38426	0.0508856	128.649	0.271497	2.1468	1.18749	0.0853975	0.206617	3.0053	12.1719	0.0348172	2.05775	0.0798666	0.869703	0.573273	0.0387108	0.0532123	0.11028	0.132194	0.0236392	0.012423	2.05394	20.9805	1.12463	2.3328	3.2537	0.0651066	0.00108873	0.979618	0.0576073	0.131289	0.0120287	2.15587	7.61392	0.000212856	4.17139	15.2542	0.221594	0.210677	0.102327	0.00911575	8.48573	2.8299	0.223677	35.1849	0.070413	0.101398	2.50646	0.0198927	0.0655897	0.694032	0.00269783	3.59669	1.2225	0.00834829	0.0064103	0.147419	0.000744154	0.0129316	1.88993	0.165486	0.172819	0.0974896	0.00459106	0.00263993	0.138745	0.045946	0.158007	0.333659	0.402333	0.462379	0.116311	1.11975	0.0429328	0.00823655	0.0145993	0.000910858	0.00500646	198.573	1.51582	294.427	652.195	233.648	86.7766	66.5967	470.144	17.3725	316.297	258.976	83.71	53.2288	3.98072	253.212	37.6778	1.48609	13.1357	592.66	207.256	0	7.80731	9.43581	1.64761	11.8192	1.45327	0.399752	2.71304	6.50321	0.430772	0.949223	2.05972	3.56108	2.39137	10.6189	4.87424	12.4509	4.26403	2.79	255.472	257.536	15.6863	1.02392	2.37448	2.03116	1.33454	1.65937	47.5022	33.9747	72.3497	3.79818	74.0194	37.3339	2.4587	0.0740523	1.51514	21.4086	0.0123044	0.336732	63.97	2.46136	1.53878	4.265	1.19265	3.41132	0.375998	0.458127	1.50364	18.5129	58.8241	30.2056	103.422	2.42952	2223.36	188.899	34.8083	36.0057	0.235853	0.121327	105.931	4.84282	0.0410657	16.5251	0.0609538	40.9108	4.69413	48.99	5.43848	72.1717	5.17493	0.00838529	0.22484	0.00954425	0.715381	0.434872	0.283815	0.226731	189.124	5.26722	1.32479	0.369841	0.000822116	5.65e-11	0.000791662	1.23773	0.00855867	0.22383	0.378219	0.197768	0.829152	0.342517	0.374242	0.675062	1.79185	0.0504421	0.919885	0.140551	0.267767	0.12751	0.373244	0.158473	0.0327585	0.40451	0.206175	0.0141036	0.00594135	0.0047262	0.0850728	3.57e-11	2.03702	0.00865737	0.862112	0.890738	0.0306953	0.0600569	0.155845	0.410048	0.0311562	1.2108	0.0213394	1.43342	0.859277	0.00264552	0.141993	0.157478	0.924195	0.0417503	0.0318554	0.143289	35.9699	15.6764	16.4074	18.47	0.775621	0.00439124	3.88448	0.131929	0.151224	0.0155565	2.80825	18.693	5.7e-05	0.999299	28.7552	0.729261	0.561504	0.123635	0.00740882	7.66747	35.7438	2.69828	73.6158	0.23351	0.17518	2.96224	0.0589809	0.103847	0.589318	0.0086951	3.76099	2.06742	0.00950242	0.0473945	0.339371	0.000372201	0.0112774	0.0877588	0.0750144	0.245186	0.108019	0.0110748	0.0137822	0.0661939	0.161505	0.249901	0.128965	0.390795	0.289703	0.169293	0.790511	0.0201303	0.00126476	0.00133901	0.000221959	0.0023685	26.5116	0.725018	24.2932	67.8824	85.0972	8.97875	49.5108	45.7543
iAUDd	0.819548	103.488	191.951	18.4374	576.221	103.761	7.9689	59.7195	296.5	36.0872	930.58	5.47331	39.3163	0	2713.58	702.053	887.47	400.906	224.624	204.093	402.443	170.665	144.148	114.327	58.8191	9.03807	7.39175	1.49177	20.2982	5.84356	40.7292	6.23556	5.28027	5.34862	180.084	64.5691	7.96191	436.949	217.987	741.356	19.9594	48.8127	2.18324	4.13398	0.818767	2.44675	0.062676	0.493517	6.26315	0.00111146	0.328707	65.3806	17.1269	1.55743	13.5066	1.48634	2.37194	0.434022	0.0375091	7.8666	11.6934	4.30639	0.0999687	22.6013	0.285625	1720.41	5.90166	0.206295	2.80377	0.104319	0.028817	3.66257	24.921	1.03145	1.76416	0.000446278	0.185228	0.00374484	242.92	1.61472	2.67261	48.1465	29.4089	67.624	83.9334	27.9126	0.150516	0.259774	32.4099	15.3526	1.3755	0.454192	62.7595	4.16345	6.06028	7.36e-07	0.0255562	0.000782542	0.0484935	0.0655634	0.00234722	0.0868799	0.0298336	0.0102725	0.0458372	0.132746	0.000220341	0.332789	0.059155	0.156127	55.8121	14.9397	8.29001	89.5753	380.598	728.195	47.4416	23.4081	4.06043	0.0104246	0.0205614	87.6844	0.00514676	1.72648	0.0711701	0.00497816	2.72399	0.0501986	0.855765	0.0657737	0.144978	3.55e-06	0.15703	0.0194179	0.0108963	0.468762	0.912147	0.0254632	0.0360311	0.054679	2.9343	0.125104	0.379454	0.317869	0.299206	0.0137179	0.0141094	0.411695	0.000293885	0.00816636	0.00376958	0.0356117	2.12666	0.00221679	0.926032	0.267734	0.000209131	0.000960797	0.181843	0.0752036	2.55283	0.206965	0.168275	0.766435	0.00369195	0.424196	0.508396	0.00129167	0.645033	0.599751	0.0379487	0.990772	0.408849	0.052116	0.00535582	0.00552306	0.0126068	0.00172863	0.136112	4.71313	6.21229	0.203542	0.0457523	0.00284308	0.195803	0.160347	2.79572	0.305995	0.221879	0.351927	0.326489	1.896	0.0775706	0.020303	0.0347611	0.000982828	0.0750517	5.02599	0.350534	91.173	1447.81	168.908	1.63896	5.83572	605.401	0.0548835	4.2187	6.84644	1.50863	80.8102	5.7275	0.471832	2.79519	46.6149	1.63743	114.036	0.683069	3.98679	0	564.951	217.392	170.94	65.2479	51.6746	30.0311	68.3613	29.8436	23.6571	21.1305	1.50919	0.852769	0.339363	0.150509	3.48423	0.857646	3.75939	0.687756	2.01641	0.542145	20.5408	3.87476	1.0274	76.3415	25.6134	173.623	2.86758	6.84697	1.3124	1.36177	0.761006	1.03117	0.0274444	0.306216	4.91197	0.0250446	0.168966	9.64901	1.84105	0.346822	2.11482	0.426303	0.743449	0.111234	0.120866	0.347818	0.586675	0.425475	0.0679155	0.433519	0.0213276	82.93	0.986355	0.0472254	2.24906	0.161262	0.0358053	3.70864	0.0190047	0.0240859	0.0381124	0.000435798	0.0454686	0.00423419	0.500081	0.00228195	0.174884	0.0411504	9.36e-05	0.0902524	0.0116922	0.0410634	0.018204	0.000269675	0.00996969	0.34482	0.271869	0.0289584	0.00431324	0.00097741	5.13e-06	5.98e-08	0.00869087	0.000562324	0.000692427	0.0433407	0.00590426	0.0618491	0.0122372	0.00566243	0.0352377	0.0857313	0.00276631	0.154999	0.00346158	0.153784	1.00261	0.209909	0.506442	2.71534	48.5323	6.11989	0.0328561	0.0397206	0.016614	0.00346534	3.25e-06	0.0828397	1.94e-05	0.0722524	0.0972352	0.000440635	0.00173087	0.0267124	0.00787869	0.0219391	0.0994085	0.000220042	0.0888343	0.00543757	0.00666589	0.543973	0.724666	1.02847	0.0499828	0.104651	0.202195	1.06449	3.20319	3.22572	1.62085	0.0550052	0.0178466	0.986342	0.0147606	0.0326788	0.00732724	0.265277	2.53159	0.00476602	0.142548	1.23245	0.0032562	0.0115193	0.187454	0.0189458	1.69042	2.16797	1.04233	1.89616	0.0865783	0.397871	1.0872	0.00956767	0.35795	0.316116	0.0180317	1.55686	0.549643	0.0305628	0.0479335	0.0902473	0.00193394	0.00252962	0.00675525	0.112879	0.376873	0.095293	0.00250447	0.00272963	0.263202	0.258477	0.246051	0.332349	0.268272	0.465181	0.373928	2.09552	0.0750822	0.0200053	0.0304706	0.0319898	0.0206751	2.50072	0.0879151	1.00501	25.3257	17.648	1.30665	1.73816	0.355776
iAUDp	0.625828	91.1652	179.322	8.33473	401.631	83.6692	6.90202	47.5386	190.374	29.9323	797.556	9.99971	54.5077	1948.52	0	1330.94	2230.92	374.134	235.224	340.511	788.203	237.204	208.486	252.377	74.9402	22.979	16.2617	6.74936	28.926	16.959	61.0665	14.46	18.9053	16.1858	260.605	120.124	10.0242	387.747	224.416	1799.79	23.8186	149.574	5.53652	16.4286	1.5655	12.055	0.254726	1.07448	18.8723	0.0800504	1.05789	121.325	46.7319	5.35588	19.913	2.9794	9.6571	2.81028	0.245305	17.5225	43.1528	33.7909	1.45532	159.328	4.35617	2366.86	15.5428	1.84467	7.56577	0.499818	0.051281	22.6354	44.905	2.26777	10.4708	0.0388315	3.20198	0.0242897	424.694	1.18001	3.01627	83.0745	43.5377	108.062	256.861	25.9253	0.0960841	0.193487	24.1547	11.4394	1.07303	0.457392	97.7717	5.76412	8.57893	0.000250153	0.0850728	0.0118892	0.464398	0.0735589	0.0045255	0.159662	0.0575461	0.0048695	0.109565	0.244086	0.000632381	0.521333	0.178328	0.285901	80.3483	25.5763	17.7818	157.972	710.893	1185.61	76.7085	33.439	6.98779	0.00502608	0.0170063	117.63	0.00361439	0.482214	0.0178426	0.00113496	5.05408	0.0621248	0.92732	0.0336166	0.124532	1.04e-07	0.0791309	0.00588542	0.0115633	1.42512	2.46152	0.00952304	0.0106181	0.0679214	3.40936	0.0366539	0.346975	0.099479	0.0497364	0.0240377	0.00831429	0.449787	0.00158794	0.0033739	0.000199819	0.0149775	0.775603	0.00180669	0.343762	0.106801	7.84e-06	0.00209875	0.268053	0.148938	1.22426	0.11008	0.106953	0.18985	0.000318356	0.127277	0.334572	3.38e-05	0.158437	0.680101	0.0112197	0.256964	0.155566	0.0201318	0.00101179	0.00131554	0.00281742	0.00155899	0.374491	11.8165	16.021	0.225298	0.0455628	0.00212556	0.318393	0.197671	6.77505	0.632136	0.514009	1.01842	0.768174	1.67995	0.11139	0.00828509	0.0106785	0.00130646	0.0190949	19.9232	1.55972	99.8171	1690.68	170.028	4.48737	4.01646	1464.01	0.122069	4.28643	6.71613	0.817941	71.1799	5.0944	0.691736	3.38065	25.0772	2.2988	89.7655	1.03508	5.77481	270.073	0	301.21	441.955	58.5105	52.2405	47.8398	111.996	40.1837	32.5306	47.0401	1.44064	2.38614	0.964603	1.18671	2.15152	1.97969	3.32599	1.11567	2.83314	1.17233	24.7246	4.36469	1.17443	57.8114	23.0855	401.535	1.79434	22.0209	3.67789	3.05302	0.938716	2.33305	0.0602569	0.727427	9.96567	0.0542402	0.604417	12.0758	2.35804	0.513975	4.18076	0.717957	2.30615	0.272123	0.0737342	0.638749	1.20196	2.24012	0.334359	2.24327	0.110321	102.161	5.1335	0.279936	5.94197	0.327437	0.0674833	8.89791	0.0494952	0.057741	0.54746	0.00823186	0.806806	0.0471331	0.567199	0.000874398	0.210447	0.0145899	0.000559485	0.0357763	0.0116411	0.0124757	0.0465735	0.0079147	0.00948967	1.10385	0.363752	0.0580392	0.0094862	0.000923401	8.28e-08	2.92e-05	0.0692561	0.000298861	0.0195343	0.0955481	0.0236723	0.0570346	0.0438885	0.00941443	0.0608107	0.119414	0.00514068	0.34794	0.0165038	0.466035	2.17234	0.668319	1.29505	7.97166	110.973	13.5501	0.0377626	0.0618157	0.00621794	0.00123289	1.37e-06	0.232292	1.88e-06	0.0223992	0.0311441	6e-05	0.00369358	0.0555318	0.00345011	0.00696438	0.0230085	5.83e-06	0.015924	0.000575629	0.00665125	1.09269	0.78309	0.358974	0.0200213	0.0418153	0.127902	0.795	0.3203	0.415598	0.146949	0.0219806	0.00335293	0.234964	0.000974373	0.00630967	0.00269055	0.275041	0.755958	0.0017968	0.174534	0.198457	0.00012279	0.00504587	0.214102	0.0121181	0.750371	0.470085	0.388294	0.190849	0.0527662	0.155539	0.364326	0.000461937	0.124579	0.135271	0.00911136	0.433094	0.186439	0.012119	0.0109036	0.085662	0.00100759	0.000944831	0.00848425	0.288706	0.749645	0.106253	0.00230283	0.000920312	0.612776	0.487879	0.166764	0.289621	0.36521	0.547184	0.759812	3.57045	0.0721906	0.00592607	0.00823401	0.00729968	0.00977349	8.91938	0.615801	1.84241	33.1306	8.16734	1.97503	1.84868	0.757523
iAUDpo	0.312658	36.0667	97.0727	1.94107	162.066	26.8833	1.29168	14.5838	76.6261	8.57491	200.655	1.8389	7.0879	542.54	1313.75	0	404.372	253.062	154.757	231.908	465.866	147.282	133.594	171.919	60.4681	15.1918	8.10471	1.33473	17.1548	6.50982	49.2715	4.01751	3.48708	4.33268	155.89	79.7687	9.40791	216.478	108.626	662.471	8.73786	40.529	1.6175	2.76113	0.261993	3.95049	0.109694	0.7264	10.4306	0.00218793	0.501374	63.2275	26.451	3.67992	16.5093	2.5524	4.39936	1.469	0.0419119	10.9242	12.0897	3.54463	0.158874	24.5578	0.435216	901.137	4.53858	0.173071	1.72447	0.277701	0.0274885	3.05194	10.093	0.552707	1.45383	0.0484686	0.241295	0.00222376	126.926	0.461562	0.923822	18.4969	10.9138	33.733	67.1466	12.606	0.145515	0.250633	36.326	12.7824	0.823203	0.195049	20.7827	2.57802	4.03395	2.65e-05	0.0058539	0.000508152	0.18509	0.0173012	0.00185117	0.0462223	0.0110811	0.00500715	0.0521345	0.0720531	6.62e-05	0.26234	0.0415257	0.122607	49.4612	15.8299	4.36934	53.3789	134.968	278.598	13.941	14.1544	3.00174	0.00209418	0.0168522	26.0441	0.00134547	0.897335	0.0147274	0.0021244	1.51344	0.0301105	0.20919	0.0422198	0.0480999	9.81e-10	0.0965834	0.00986432	0.00920446	0.288271	0.469107	0.0152643	0.0279493	0.0138724	1.02728	0.0381969	0.0663084	0.0894995	0.0704201	0.0103566	0.00317615	0.279499	5.41e-05	0.00552275	0.000190792	0.00439978	0.881327	0.00207374	0.301553	0.0636166	1.64e-11	0.00158119	0.106125	0.0501748	0.780309	0.0491996	0.108767	0.171702	0.000175163	0.218053	0.170075	4.01e-05	0.373561	0.15593	0.023932	0.337151	0.15596	0.0113648	0.00304247	0.000654304	0.00947011	0.00130749	0.127713	3.94569	4.26655	0.152554	0.0295222	0.00160655	0.149071	0.0830185	2.04061	0.372734	0.240603	0.537996	0.275801	0.745641	0.0504948	0.0123459	0.0257009	0.00137413	0.0559039	4.35918	1.15346	39.9966	836.527	75.3883	0.576653	3.21686	462.418	0.0206832	2.03407	3.98306	0.0701209	24.1641	1.92219	0.154605	0.741922	11.7611	0.38931	33.2266	0.385601	0.756869	97.9964	252.523	0	80.9021	38.18	40.8663	35.5057	79.6922	31.6359	19.6318	33.1149	1.30162	0.846544	0.318486	0.168164	2.94923	0.623227	4.05639	0.367625	0.628219	0.26638	19.6307	4.2547	0.734996	40.0292	14.2685	134.907	0.89708	5.96733	0.812574	0.824251	0.385274	0.540736	0.0269853	0.240929	2.73885	0.0156001	0.158879	6.09159	1.51115	0.248994	2.05583	0.441926	0.57703	0.0747567	0.0386005	0.417373	0.517641	0.275664	0.0200666	0.631111	0.0182873	82.4811	0.819542	0.00977894	1.45003	0.060262	0.0431238	2.72396	0.0210133	0.0436221	0.0506644	0.0017297	0.0559054	0.00384895	0.242964	2.91e-05	0.0702078	0.00459745	0.00010745	0.0157123	0.00146325	0.0120477	0.0359392	0.0130997	0.00293518	0.292261	0.125778	0.0149741	0.000418117	0.00224135	2.74e-09	1.01e-07	0.0034033	0.000232835	0.00182498	0.0173857	0.010244	0.0406746	0.00618546	0.0067961	0.027752	0.046792	0.00261831	0.0295866	0.00138508	0.0767125	0.6367	0.214649	0.127943	0.382185	5.21511	1.00166	0.00217453	0.0233652	0.00683836	0.00084471	4.5e-06	0.0464893	7.51e-07	0.0356209	0.0245475	1.95e-05	0.000145162	0.0139905	0.000696266	0.00933815	0.0519599	1.78e-05	0.0218077	9.86e-05	0.00498092	0.342193	0.25788	0.376849	0.0163333	0.0522466	0.0247119	0.402702	0.333193	0.693231	0.198442	0.0217241	0.0121962	0.24844	0.00276299	0.0199048	0.000902213	0.0944729	0.655481	0.00116804	0.0407339	0.190342	6.87e-09	0.000873435	0.135495	0.00313599	0.429831	0.434065	0.260333	0.224203	0.0380903	0.117755	0.345074	0.00029159	0.165408	0.104183	0.00304049	0.541992	0.16751	0.0130705	0.0186889	0.0236759	0.00124804	0.00233766	0.00409255	0.0966915	0.285044	0.0599466	0.00298159	0.00241095	0.0757869	0.0689403	0.185086	0.204299	0.152518	0.335347	0.377605	1.42818	0.066353	0.0153916	0.0238687	0.0244909	0.0113696	1.70121	0.199938	0.65366	10.2694	4.50923	0.522218	0.822803	0.188356
iAUDv	7.29637	137.51	181.558	74.059	287.067	54.0367	46.2313	67.9664	64.4029	31.139	729.907	32.1406	170.469	1045.36	4003.67	651.516	0	192.705	100.609	224.135	578.013	121.783	129.595	233.04	49.54	24.2412	44.9633	30.923	56.6726	42.8823	46.998	56.3304	99.3044	60.8915	151.221	114.416	13.6014	164.279	118.567	1584.81	82.2716	460.948	7.26619	144.721	18.051	98.4055	3.44215	7.91657	52.8931	1.7345	2.00132	283.032	58.3362	6.84699	14.9176	4.26662	27.4836	19.9732	0.778781	10.0163	74.5684	80.2544	22.1497	373.287	38.3806	2183.41	182.476	25.307	57.8381	2.29521	0.266666	132.507	55.4936	3.20614	57.961	0.587499	16.8932	0.469486	347.781	2.22681	5.83236	65.9822	30.7594	76.96	206.338	23.1931	0.19294	0.294897	12.8709	26.4894	2.62509	1.79171	80.3551	3.64229	4.76025	0.00553533	1.21128	0.107803	3.93328	0.141393	0.0516069	0.152843	0.036801	0.00294122	0.07532	0.680433	0.0120755	0.91375	2.00462	0.13091	39.5582	17.2865	13.8492	93.1225	504.086	787.096	56.4177	17.0348	3.52896	0.0212264	0.136012	84.0524	0.00460537	0.431582	0.0505404	0.00555419	4.08843	0.230491	0.795367	0.00873996	0.131198	0.000165792	0.0488575	0.0112268	0.0049385	0.916635	1.76898	0.00379355	0.00103896	0.0443762	2.06931	0.131076	0.367895	0.0555758	0.0586065	0.00972233	0.000747325	0.235744	0.00370276	0.00202367	0.000301369	0.0162867	0.551597	0.000157724	0.294427	0.219684	0.00143647	0.00143999	0.126831	0.087936	1.19208	0.0903967	0.0319117	0.374355	0.000785109	0.0338351	0.271754	0.00178476	0.0232541	0.530334	0.00193153	0.122549	0.0371162	0.00148471	0.000992297	0.0066383	0.00010198	0.000985908	0.481753	8.07555	11.6072	0.121222	0.0295691	0.00189688	0.193404	0.12304	4.09166	0.255747	0.241268	0.583955	0.529214	1.1092	0.0612499	0.00069715	0.00628008	0.00116384	0.00147147	100.578	6.59411	118.275	929.892	101.274	32.7728	10.3843	1144.98	1.89949	21.0815	31.0804	18.434	91.3143	8.89629	9.42618	15.6425	9.28131	8.35387	166.067	6.94051	41.2043	135.056	735.302	147.3	0	26.4326	16.8818	30.55	69.2398	11.6883	17.0849	40.9889	6.63865	4.60257	9.46858	7.54934	8.1965	9.50916	7.07256	10.4653	19.0235	10.7122	8.97143	3.47093	1.72975	25.2085	14.7457	338.476	11.767	61.6549	2.93127	20.8186	1.35295	13.6432	0.158752	1.20425	10.1028	0.218751	0.962879	31.4906	1.96886	0.432115	2.2234	0.423796	3.6004	1.55807	0.0189729	0.253493	7.25371	20.4061	5.28126	28.4115	1.74473	390.577	70.7172	6.48371	36.7229	0.920949	0.0706799	15.443	0.540664	0.0207343	10.2749	0.175439	9.10258	0.677251	3.42943	0.0563603	1.55063	0.0988555	0.0124041	0.0223598	0.0256599	0.0206597	0.140723	0.0515002	0.0107153	6.10807	1.6671	0.302661	0.17272	0.000917704	1.34e-07	0.000652872	0.199978	0.00336503	0.374478	0.0494307	0.0271748	0.042657	0.0210784	0.0015494	0.0434991	0.21019	0.00192282	0.296441	0.171029	0.230734	2.19206	0.631702	1.30352	6.81047	99.5508	12.3854	0.047724	0.0529406	0.0029342	0.00259896	3.61e-06	0.193301	0.000323234	0.0422839	0.0567986	7.66e-05	0.00573154	0.047054	0.00129234	0.00331007	0.0455857	8.21e-05	0.116542	0.0275521	0.00210709	0.812361	0.465583	0.445905	0.00286536	0.0282142	0.0728722	1.33435	2.27928	1.50927	1.26309	0.0213333	0.0011113	0.391128	0.00787127	0.00645365	0.00288858	0.236504	1.39804	5.51e-05	0.125473	1.43148	0.0177857	0.0180282	0.0597434	0.00828849	0.916885	1.77621	0.242596	2.5699	0.0383597	0.0642572	0.327862	0.00984552	0.0392746	0.100863	0.00073228	0.162633	0.0706212	0.00102369	0.021329	0.0710735	3.11e-05	0.000219683	0.0206186	0.255742	0.569128	0.0575779	0.00293912	0.000115996	0.520282	0.401027	0.0722379	0.167373	0.27335	0.340108	0.382119	2.07654	0.0286129	0.000592143	0.000303009	0.000246232	0.00131775	38.2414	4.29477	6.46405	51.395	8.28565	6.00195	7.1533	1.69626
iVISal	0.4402	62.4661	205.795	2.52963	375.954	46.7769	2.13812	25.5616	142.657	15.8391	360.232	1.82468	10.1848	645.217	799.104	464.489	255.949	0	308.398	889.518	1790.26	286.619	260.313	325.735	174.979	38.8726	9.33203	1.70273	29.8036	9.17372	83.7081	4.47951	3.63622	4.44336	214.505	256.831	68.7755	359.518	287.331	499.432	10.8895	28.671	3.26457	6.10096	0.712088	3.12481	0.150218	1.66373	17.7405	0.0184455	0.58078	75.9039	38.868	10.5489	37.6462	5.64159	7.3071	0.890782	0.0158963	18.007	11.6555	2.25576	0.131944	6.9792	0.151072	1568.55	5.01108	0.0379731	3.59212	0.116804	0.0550637	3.38041	14.2947	0.58519	1.13127	0.00851366	0.0808897	9.78e-05	235.757	1.01209	1.61007	27.9575	14.9321	45.5709	46.89	32.3628	0.233712	0.509739	181.106	33.6629	1.80492	0.420129	23.5854	7.66887	11.1916	2.64e-05	0.00608163	0.0146543	0.0296291	0.146839	0.00696463	0.192034	0.0135903	0.0624307	0.146019	0.224874	5.59e-05	0.323128	0.00318319	0.394289	123.287	65.805	7.54895	43.4538	89.1537	256.131	11.2246	12.392	2.41592	0.00292277	0.0342579	54.5156	0.00311073	2.48216	0.0458798	0.00701129	1.10742	0.0906102	0.361429	0.0855955	0.108379	2.51e-08	0.216241	0.0259509	0.0553479	0.40343	0.585792	0.0531121	0.0893261	0.0502373	1.38243	0.158289	0.124706	0.299244	0.307781	0.0197182	0.00178258	0.52447	3.95e-05	0.0118993	0.00300691	0.0090293	2.54099	0.00173771	0.96798	0.280885	8.22e-13	0.00705298	0.469871	0.155958	2.2748	0.146359	0.280388	0.717534	0.00403041	0.612532	0.429132	0.00188992	1.10431	0.259315	0.0699686	1.05381	0.46289	0.0682957	0.0103178	0.0184685	0.0293634	0.0379416	0.21186	1.23775	1.57545	1.06503	0.192319	0.00467933	0.390703	0.550058	1.32272	1.17932	1.29816	2.498	0.557208	6.41739	0.221435	0.0386994	0.067433	0.00845362	0.193538	4.93073	1.1054	107.87	1351.84	141.6	0.977464	6.78716	883.797	0.0261813	2.93144	6.99088	0.229008	58.1443	3.91699	0.33331	1.57643	23.7681	0.621016	78.4857	0.574921	0.757622	146.366	166.192	112.703	46.2753	0	59.646	123.173	204.065	46.3091	19.8877	41.8055	3.30723	1.06605	0.650638	0.235727	4.73982	1.16099	8.0244	0.437804	0.943343	0.39495	31.7292	26.8535	6.5099	66.076	37.5839	96.1032	1.93871	5.10906	2.66947	1.66258	1.20595	0.869792	0.0319798	0.521831	6.93637	0.0996453	0.182445	11.3308	3.68283	0.881656	3.70187	0.836433	0.91417	0.178046	0.107995	1.31766	0.423717	0.210078	0.0351548	0.305329	0.0160855	145.388	1.01455	0.0172836	3.79666	0.193391	0.110181	3.81942	0.0901006	0.0433463	0.0690798	0.00719829	0.00744266	0.00020689	0.554194	0.000963393	0.140535	0.00975567	0.00746531	0.0343276	0.00424953	0.0333524	0.0235379	0.000776004	0.00158928	0.444411	0.20433	0.0289531	0.0012918	0.00104795	9.77e-08	7.1e-13	0.000186161	0.000573044	7.01e-05	0.0163144	0.00460013	0.165479	0.000956124	0.0210807	0.175974	0.241161	0.00890549	0.141407	0.000214078	0.294915	0.621322	0.0787619	0.10406	0.238349	2.01771	0.891869	0.0018495	0.0536192	0.0170698	0.00228057	1.74e-06	0.172303	1.58e-05	0.088126	0.0683827	0.00056238	0.000350626	0.0292771	0.000418091	0.0257117	0.155213	0.000918053	0.0770608	0.00119141	0.0693728	0.852276	1.07998	1.07406	0.0434799	0.13837	0.0420751	1.11482	2.24991	3.08847	1.20081	0.0782497	0.0394776	0.977181	0.0159779	0.0613137	0.00794687	0.236556	2.09956	0.00274206	0.0719243	0.933277	1.66e-07	0.00613923	0.276067	0.0136713	1.40061	1.65706	0.767923	1.3057	0.0966803	0.293792	1.11296	0.00561988	0.474877	0.26569	0.0171683	1.59281	0.505487	0.0485485	0.0620899	0.0662811	0.00127189	0.0665528	0.0469059	0.238874	0.959844	0.434095	0.0361658	0.0187085	0.204394	0.375407	0.844671	1.10399	1.13011	1.60088	1.28076	14.245	0.484773	0.0530049	0.0853639	0.0711824	0.0624628	2.81904	0.131013	1.88339	16.922	12.0506	1.02535	1.76287	0.480487
iVISam	0.679775	130.429	494.14	3.50046	314.753	93.1823	2.14366	41.0734	247.715	21.7055	112.95	1.21352	3.20332	154.471	91.1119	98.1539	32.8954	299.745	0	407.875	1548.52	887.952	129.736	127.688	627.876	255.82	81.5654	16.3164	68.608	63.6056	318.109	3.51821	1.46896	5.16734	1088.02	1192.33	704.33	990.328	239.088	171.728	1.63817	8.81492	3.28508	2.95546	0.206379	3.08991	0.205183	4.69395	47.3975	0.0145308	1.92899	44.1461	48.4233	7.50306	109.972	20.2774	12.6453	1.19078	0.0283204	16.7228	14.9456	0.934144	0.0184811	0.302508	0.0924692	2056.99	9.04977	0.0326834	2.0423	0.886962	0.00503942	1.61807	15.1629	1.72461	0.343738	0.472984	1.19168	0.000790635	599.792	6.11586	4.04841	33.9313	4.85705	34.2274	12.2545	45.6899	5.49742	15.3285	671.24	274.851	8.84205	3.36274	8.40892	8.32413	12.8041	0.00321963	0.0351645	8.25e-08	0.945454	0.0879691	0.037446	0.228787	0.0536623	0.0227434	0.0933154	1.31398	0.000136892	0.228033	0.262207	0.126391	105.443	81.8062	5.52156	0.485412	2.19887	14.3519	0.740056	2.61432	0.257855	0.00360512	0.175222	72.2328	0.0481346	3.73743	0.130986	0.0406616	0.185865	0.21765	0.325079	0.832327	0.0373402	1.07e-06	0.0860042	0.00829812	0.0603791	0.153422	0.380826	0.0280789	0.0104143	0.0682144	1.0337	0.025316	0.259103	0.263106	0.099351	0.0348398	0.0292501	0.229603	2.74e-07	0.000608492	0.000759704	0.00820465	2.60676	0.00177507	1.37181	0.116267	9.89e-10	0.00216828	0.184964	0.128881	2.55195	0.0828487	0.0747266	0.310946	0.000906424	0.193482	0.481324	0.000121176	0.437255	0.427278	0.000823365	0.274385	0.0280826	0.0190242	9.62e-05	0.0194194	4.76e-05	0.00885666	0.111768	0.0513395	0.175432	0.219648	0.0347799	0.00439999	0.236734	0.131603	0.323113	0.704093	0.362979	0.907884	0.265815	1.28665	0.158751	0.0661728	0.0681663	0.00151563	0.0903883	16.6498	3.85474	323.535	1741.31	243.277	0.535754	48.8145	1033.34	0.103377	11.647	24.8483	0.438114	24.8566	9.60768	0.339472	5.09301	36.6447	2.54706	14.0312	0.611521	0.920133	19.792	22.3472	22.9833	9.8064	25.2099	0	39.687	201.181	88.8036	8.81418	17.0854	21.9693	9.40599	3.38756	0.477144	11.7129	2.19448	25.9806	1.55556	0.753229	1.04077	201.525	209.353	132.277	107.81	27.4526	38.2521	0.266963	1.86323	1.45323	0.889654	0.174985	0.199428	0.00508754	0.309795	5.73053	0.0388196	0.320419	10.8129	10.5149	1.23214	10.4355	1.92829	3.48693	0.336413	0.0367891	1.24859	3.04001	0.0865024	0.00629381	0.00696231	0.0141322	109.887	0.255769	0.00347461	1.37936	0.234927	0.0578823	2.59412	0.0117614	0.00507473	0.0136666	0.0817829	0.0134358	3.65e-05	3.35163	0.00352559	0.298658	0.000905884	1.8e-06	0.0154929	0.0025113	0.0343634	2.18618	1.31406	0.44935	13.8985	0.476003	0.391389	0.000135945	4.76e-05	7.23e-10	0.000247806	0.000390215	1.31e-05	0.0267498	0.0177849	0.015028	0.0581676	0.0447644	0.0120729	0.0505149	0.187066	0.002753	0.0466722	0.045347	0.0961217	0.461466	0.0442579	0.0355316	0.0223557	0.266354	0.238697	2.76e-05	0.00167487	0.000552527	0.00627363	5.59e-07	0.0751154	0.00722578	0.235198	0.071767	0.000757446	1.28e-06	0.0382369	0.00270429	0.355074	0.0231725	3.65e-08	0.00873303	0.000998841	0.0060626	0.389056	0.410524	2.65795	0.117861	0.362783	0.0333544	1.31202	2.32264	2.46788	0.363228	0.0751135	0.0194677	0.237035	0.00365685	0.000565591	1.9e-06	0.121619	1.82031	0.0012616	0.0751568	0.255463	1.2e-11	0.00133958	0.321043	0.113005	1.12136	3.00036	0.625872	0.998057	0.202122	0.117141	0.589854	0.0137516	0.45281	0.177934	0.00659203	0.396278	0.488681	0.00877841	0.0734889	0.0305428	0.000174139	0.00446939	0.0353762	0.132215	0.287122	0.219879	0.0394837	0.000786628	0.103856	0.0898314	0.300915	0.570956	0.198522	0.47524	0.388447	2.34124	0.0753608	0.000791263	0.00962502	0.000553637	0.0112725	2.37475	0.589876	1.88963	27.2965	20.7986	0.481508	14.5753	1.13927
iVISl	1.11862	39.2693	196	2.97882	230.052	28.8981	3.6407	10.4091	62.0177	5.38051	118.299	5.65673	13.0615	182.28	274.56	202.961	146.512	631.5	403.202	0	5254.73	558.479	706.568	1377.56	225.353	84.3482	23.334	4.02341	33.0588	23.1785	118.046	9.74305	15.6834	12.078	678.594	724.636	163.693	246.365	335.31	684.408	39.3464	144.168	6.82402	13.6552	1.45763	41.8804	1.69853	19.4677	101.209	0.0427236	1.49678	388.915	227.877	44.7177	84.5551	28.4387	40.5515	5.24989	0.202877	80.8294	36.4323	11.7602	0.838347	101.591	1.23479	2397.42	12.3039	0.930164	9.04301	1.77498	0.0352854	11.9733	12.5716	0.424932	1.50234	0.165594	0.432857	0.00568929	277.91	0.272189	0.532825	15.3782	14.8341	31.1139	32.0277	16.3467	0.322281	0.45607	338.046	35.0791	0.991032	0.201179	15.9089	7.26929	16.4238	0.00144849	0.0167011	0.00953078	0.111249	0.199245	0.0156898	0.299257	0.0262859	0.0556384	0.364392	0.681233	9.31e-05	1.51002	0.0325605	1.41155	364.101	288.509	64.4795	6.73139	14.2851	46.1697	6.93874	9.45925	3.67137	0.00178705	0.0341716	51.9094	0.00503175	0.241892	0.00350977	0.000605394	2.23336	0.336118	0.234246	0.00860234	0.0144343	5.42e-12	0.0291124	0.00253156	0.0306995	0.370872	1.84232	0.0144368	0.0150919	0.491574	0.137485	0.0524345	0.1414	0.0721246	0.0525738	0.682342	0.00146021	1.40721	1.22009e-07	0.00160764	0.000139769	0.000373465	0.424309	0.00017579	0.843777	0.841962	3.84e-17	0.00440381	2.85562	0.277623	0.319893	1.93639	0.135837	0.395622	0.0011303	0.0586588	0.61738	0.000875318	0.118918	0.0263048	0.00816183	0.114328	0.23134	0.0323079	0.00161764	0.0105368	0.00361977	0.0259268	0.141965	0.424237	0.760778	0.673974	0.106028	0.00153089	0.837775	0.9169	1.12674	3.22251	1.56702	3.67956	1.47227	5.06368	0.428052	0.0094729	0.0136528	0.00509706	0.0441621	15.3018	7.92474	60.6245	1180.53	73.8126	3.93739	4.62373	1781.64	0.0918518	3.86809	17.2618	0.84723	23.954	2.56515	1.11403	1.32293	4.23233	0.537021	18.8203	1.19397	2.57054	29.7345	44.1204	36.3695	26.7825	74.3998	57.9879	0	921.993	87.1844	89.6203	327.553	10.2887	8.437	2.63836	1.16142	8.97513	3.77847	20.8889	1.70995	3.84684	1.26725	85.9842	71.8552	17.2188	21.8847	40.7094	160.626	5.61987	30.0553	11.6409	3.58081	0.883219	3.09967	0.0969901	2.31558	24.0729	1.53068	1.05035	69.9582	21.5605	2.89298	15.5137	2.77159	6.17337	0.465879	0.274469	11.7465	4.27012	1.59312	0.230433	9.04017	0.123239	290.157	1.50311	0.0411646	11.0005	0.803598	0.152122	10.772	0.366788	0.104572	0.285977	0.0218869	0.0933481	0.0119218	0.412187	0.00119224	0.0918506	0.00103909	0.00496415	0.00406457	0.00801035	0.00301486	0.0567973	0.0347789	0.08113	1.17948	0.120074	0.0474884	0.00116976	0.00167302	2.32072e-08	4.24e-13	0.000897705	0.000284516	0.00741919	0.0827535	0.00579783	0.383205	0.0215179	0.0632781	0.451155	0.431003	0.00698826	0.231675	0.000647131	0.879904	7.92374	2.00903	0.382347	0.0473695	0.346106	0.165273	0.000187337	0.00781472	0.00523725	0.000199248	4.61e-06	0.345027	1.058e-06	0.00829989	0.00636521	0.000281376	5.8e-05	0.0852762	4.18001e-06	0.00251209	0.0168233	0.000495049	0.00988325	0.000746252	0.0550684	1.01207	2.07902	0.115246	0.00689611	0.0850199	0.00344904	0.141859	0.170726	0.211891	0.0647658	0.0816383	0.00521318	0.298542	0.00158007	0.00776253	0.00447684	0.0270946	1.55786	0.000255361	1.49472	0.206104	3.43e-11	0.0324611	1.24822	0.158875	0.282819	0.44873	0.210504	0.760183	0.0110435	0.0274033	0.455244	0.000196562	0.0754409	0.355562	0.0100705	0.17113	0.221263	0.0158907	0.00984723	0.0158664	0.000124451	0.0976668	0.0333102	0.186945	0.721898	0.396776	0.0335191	0.0100205	0.41535	0.371435	0.633473	1.17647	0.712018	1.80922	2.457	11.1527	0.770978	0.011516	0.0197775	0.00838953	0.0286761	13.9583	2.23298	4.05698	14.9316	2.14114	1.88502	1.45978	1.06093
iVISp	0.511976	52.1842	281.18	5.85341	410.809	37.0364	12.2602	12.1565	70.2355	8.22381	69.2709	5.86846	6.62952	74.3395	81.7159	97.6492	35.173	927.618	630.522	3307	0	1167.2	659.874	1022.62	415.621	178.38	23.6914	5.14553	23.9912	21.3752	147.482	8.20122	9.54999	6.8831	1381.76	1601.56	519.022	360.247	1055.19	332.947	15.866	52.6459	15.6699	25.6634	2.12957	52.0154	2.35672	28.2227	150.395	0.0957701	4.36567	213.864	231.836	59.0941	187.704	83.9387	51.6518	4.55031	0.212844	340.024	22.8456	3.61862	0.29842	27.6573	0.687928	2598.13	2.83252	0.305231	21.2689	2.60739	0.0781072	12.725	14.2	1.03443	0.673645	0.526915	0.626591	0.00248717	780.761	1.90716	1.01022	32.8992	16.352	61.0084	29.6884	41.483	1.27699	3.28585	1136.17	94.6161	2.77754	0.802026	11.017	26.3009	51.0956	0.00718473	0.0468087	0.00849898	1.00032	0.543208	0.1053	1.28016	0.181568	0.291806	0.950837	1.83264	0.00114488	2.10702	0.36475	4.52615	579.855	732.025	136.046	0.436202	0.995838	4.7916	1.0097	2.057	1.20674	0.00803613	0.0431849	129.4	0.0193755	0.246627	0.00463117	0.00189938	0.530188	0.355907	0.452138	0.0234714	0.0089422	7.15e-07	0.0228368	0.000327511	0.133093	1.21913	4.26918	0.0329215	0.0257742	1.22299	0.103434	0.0994327	1.10139	0.324886	0.0548182	1.04943	0.00151851	2.07861	1.5e-06	0.00460136	0.000224398	0.000162238	0.856095	0.000705497	1.38106	0.955746	1.25e-15	0.00554704	3.31553	1.15455	0.351979	1.80795	0.157193	0.841298	0.00285574	0.0482244	1.28656	0.000781636	0.0342123	0.0954598	0.0624856	0.0495523	0.51896	0.0437217	0.00195782	0.00962025	0.00104788	0.168602	0.539741	0.736134	3.59039	1.86256	0.201326	0.0646271	3.03379	2.03181	4.70615	6.736	4.83622	7.52915	3.73841	19.5255	0.933819	0.0199035	0.016124	0.00469031	0.0505376	14.7933	4.97965	234.499	2392.89	204.763	6.55906	17.4043	3995.31	1.06502	3.37175	14.0927	1.82392	14.5449	1.44008	3.39221	1.17858	3.12813	0.427778	10.5436	2.35826	1.3227	5.71469	6.66162	8.11893	4.26972	62.7019	60.2722	454.496	0	116.683	31.5842	108.083	9.99125	13.2938	2.30031	0.552189	3.56793	5.17822	16.0094	2.71043	2.50288	1.69642	168.425	172.691	70.2473	17.5924	78.1995	35.7491	2.01321	8.85974	21.0512	10.6127	1.96001	3.57685	0.0908012	3.38931	57.1482	1.11623	2.2244	28.4203	28.4226	10.4831	43.4739	8.99407	8.26534	0.801156	0.561101	53.6525	1.28732	0.996848	0.165695	1.97381	0.170324	185.941	1.0287	0.153138	21.8357	1.07167	0.464527	29.4682	0.153458	0.206974	0.629063	0.107926	0.038164	0.000927463	1.06674	0.000731806	0.083626	0.000910099	0.00537774	0.00415665	0.025377	0.00920546	0.493584	0.16798	0.27368	4.8093	0.17138	0.106468	0.00394682	0.00282924	1.03e-06	0.000310342	0.00318266	0.00640368	0.0436562	0.21744	0.0428232	0.736314	0.142041	0.194359	0.724173	0.69082	0.0527322	0.769588	0.0129187	2.79722	2.87175	3.43642	0.673163	0.0123101	0.208862	0.263494	0.00129077	0.000503714	0.00279585	0.000137652	0.000326568	0.764185	0.000199395	0.00643514	0.026926	0.0350461	0.00276908	0.295226	8.68e-05	0.0150869	0.00484458	0.000439959	0.0170214	0.000680566	0.125701	3.57014	4.20046	0.119172	0.0990896	0.133211	0.0853819	0.127104	0.509361	0.348812	0.0738394	0.241266	0.00207312	0.402633	0.00099537	0.00358167	0.00398356	0.00839464	1.84632	0.000156823	1.26185	0.44629	9.73e-10	0.0698856	2.91626	0.32863	0.420404	1.43886	0.220032	0.93199	0.00606255	0.0189666	1.84095	0.000453692	0.058512	0.282848	0.0103303	0.0988042	0.283904	0.0221088	0.00664826	0.0116832	2.37e-06	0.359944	0.161532	0.594047	3.01727	1.17184	0.0589701	0.030531	1.44996	1.30594	2.243	2.47913	2.37291	4.25536	5.10723	26.0415	1.42417	0.0292446	0.0752627	0.00315976	0.227179	21.4367	2.53292	7.53111	8.18866	4.21053	7.19909	4.36617	3.61743
iVISpm	0.400243	76.3536	307.468	3.63628	174.141	51.3266	3.08868	20.4024	101.599	10.4244	41.8769	1.4496	1.41033	57.8341	35.502	45.3205	15.7796	258.171	716.111	539.546	2554.19	0	138.093	142.975	427.269	261.072	50.9898	12.66	32.7971	44.1681	248.765	2.94389	1.44173	2.86632	1204.29	1444.46	1025.15	499.422	225.973	123.223	1.62038	12.007	5.86664	4.11163	0.611807	9.79827	0.454754	13.8129	106.94	0.0181149	2.0671	42.1114	76.8633	14.4971	98.781	32.5459	27.3629	2.2207	0.191991	44.9911	8.34985	0.569237	0.0105944	0.693274	0.0700045	1583	2.78236	0.0318168	4.25913	4.1921	0.0226978	2.84834	6.5514	1.49438	0.215413	1.62217	2.08498	0.00614957	527.586	5.08911	3.14695	21.2756	5.23082	27.7374	8.56664	23.3367	4.64974	13.3559	957.352	296.293	10.4917	2.49041	6.4128	9.70594	16.1502	0.0265058	0.0938102	9.3e-07	3.20714	0.226102	0.309534	0.832526	0.360673	0.0638165	0.156232	1.27274	0.00119881	0.337346	1.22165	0.441638	155.291	131.25	12.8969	0.145105	0.470581	2.72742	0.243772	1.28817	0.203171	0.000604696	0.135273	56.5062	0.0722457	1.08476	0.0206139	0.0134224	0.108997	0.364815	0.11442	0.163863	0.00569761	1.07e-07	0.0134044	0.00119943	0.0206781	0.166167	0.570262	0.0070279	0.00572882	0.121483	0.301897	0.00371163	0.250492	0.0857851	0.0173481	0.0893224	0.0042459	0.293721	6.03e-08	0.00103915	0.000566502	0.000857271	0.444737	0.00019289	0.354491	0.0905842	7.83e-15	0.000514856	0.224522	0.136921	0.445721	0.168739	0.0300491	0.0863417	0.000438741	0.0412388	0.206386	1.52e-05	0.0593287	0.0787505	0.00182559	0.0410244	0.0652612	0.00468917	0.000122616	0.00278443	7.64e-06	0.0292314	0.0913385	0.106274	0.583233	0.475166	0.104996	0.0279859	0.569662	0.287164	0.85776	1.93515	1.45921	2.02086	0.771564	4.47924	0.359592	0.011516	0.0123927	0.000433727	0.0149502	10.909	4.59084	212.905	1229.46	127.837	1.41486	38.1214	1232.07	0.155413	5.10153	13.7389	0.252624	12.9399	3.74486	0.363146	2.75482	11.1395	1.23368	6.39884	0.484725	0.582952	8.26266	9.52562	11.4149	5.27261	18.0261	83.5627	46.7431	238.257	0	7.88757	17.6802	11.5496	9.65992	1.93174	0.424856	4.20532	1.66611	15.2003	0.677618	0.794786	0.430528	186.907	243.614	153.388	37.984	23.5627	30.4337	0.324989	3.7646	4.5165	1.78013	0.4295	0.405747	0.00175588	0.843426	14.8683	0.0920622	0.633256	11.5811	17.9454	2.36875	12.0754	2.54974	6.60782	0.459527	0.160266	3.29381	0.993009	0.160296	0.0339297	0.0166773	0.0680945	54.5723	0.584987	0.0213823	3.11818	0.23802	0.101181	5.95941	0.0204257	0.0225528	0.127536	0.264299	0.0235716	0.000300465	3.04073	0.000511179	0.133928	0.00258928	0.000306908	0.00366287	0.00982747	0.00637772	1.90266	0.910892	0.453075	16.3681	0.381907	0.287447	6.57e-05	0.000563612	8.26e-09	0.00159226	0.00236911	0.000682733	0.10337	0.026213	0.119661	0.150798	0.310536	0.0439953	0.0773569	0.2279	0.00181867	0.0976365	0.0276423	0.244274	0.74104	0.052804	0.145362	0.00683777	0.0682048	0.0947714	0.000382663	0.000140125	0.00200111	0.000898717	1.01e-05	0.10263	0.00150336	0.0364867	0.0137769	0.0034536	7.64e-06	0.0773819	0.000259302	0.0873142	0.00349373	7.55e-09	0.00178903	0.000145008	0.00889132	0.394717	0.459316	0.432998	0.0108209	0.0600546	0.00528235	0.212077	0.389872	0.372647	0.0548925	0.0230514	0.0027351	0.0756356	0.000525079	0.000181322	8.51e-07	0.0187094	0.369909	0.000182414	0.0937604	0.0616276	6.91e-13	0.00202328	0.288722	0.0525295	0.173877	0.604408	0.111428	0.18231	0.0291377	0.0384055	0.244378	0.00196785	0.0922485	0.0445481	0.00109911	0.0640093	0.104294	0.00142046	0.0105723	0.00464276	2.61e-07	0.0262145	0.0541072	0.129582	0.645115	0.621856	0.0338061	0.00222021	0.18488	0.252133	0.744527	0.840095	0.644071	0.962172	0.638244	4.54919	0.102665	0.00310631	0.00258962	0.00106338	0.0150255	4.76938	1.92496	2.88871	12.8515	4.80266	1.72372	10.5771	1.04474
iVISli	0.653887	20.3019	74.9531	1.38474	92.2165	14.9247	1.4322	6.29748	36.7488	3.27763	70.0538	2.61814	6.2066	143.68	285.163	168.697	132.623	222.225	150.042	804.861	1625.79	210.055	0	613.159	70.629	26.8549	11.8999	1.93682	17.9633	11.2739	51.3443	5.05527	8.20608	6.41801	278.344	250.058	40.3333	131.287	98.5872	457.283	16.2806	74.5376	1.87833	4.45758	0.28675	19.6046	0.810283	6.79256	37.7529	0.00424211	0.347069	147.911	77.5261	12.0339	26.4843	7.30559	17.9401	4.17848	0.125846	20.9198	18.4329	7.14072	0.432093	56.2725	0.9939	1023.63	9.56795	0.673694	2.07194	0.916597	0.0122124	5.44179	8.0889	0.237934	1.36458	0.183736	0.322474	0.00692475	104.923	0.167688	0.335028	8.97547	7.2588	17.5297	26.1243	6.65709	0.241358	0.268327	96.0852	16.0614	0.473523	0.0880908	10.582	2.34234	5.34239	0.00102872	0.0139463	0.001069	0.119598	0.0401628	0.00414615	0.036705	0.00498143	0.00922383	0.0540291	0.0839457	0.000141859	0.181106	0.0630422	0.12646	136.662	101.615	20.0186	9.74809	22.6275	57.252	6.11669	6.98439	2.28657	0.000385673	0.0175368	18.0225	0.0030892	0.222038	0.00313239	0.000550014	1.57781	0.044935	0.0825749	0.00906008	0.0106261	1.35e-12	0.0216967	0.00253021	0.00601528	0.102702	0.212987	0.00525521	0.00834706	0.0186784	0.178529	0.0180535	0.0502116	0.0230981	0.0227088	0.0184069	0.000435564	0.121586	1.78e-07	0.00130451	5.3e-05	0.000434928	0.226941	0.000334708	0.0938797	0.038005	1.86e-16	0.000631085	0.109199	0.0409186	0.188023	0.0539719	0.030373	0.0498053	0.000116932	0.0535532	0.0500092	8.92e-05	0.0983438	0.0288046	0.00631082	0.0831717	0.0629969	0.00484871	0.000892642	0.00113828	0.00264157	0.0032822	0.0432216	0.571578	0.658865	0.151579	0.026131	0.000641069	0.131348	0.102446	0.427498	0.291903	0.21287	0.516487	0.238289	0.879774	0.0505042	0.00398451	0.0133552	0.000701066	0.0173049	5.49245	3.95985	18.9723	516.968	30.7242	0.636053	1.96521	657.089	0.066187	2.04024	7.57019	0.484368	13.7045	1.59968	0.447614	0.836505	3.33868	0.369771	13.4784	0.573473	1.73824	26.2732	53.8515	34.6568	27.3527	29.7734	23.1378	184.628	269.517	29.746	0	159.837	4.17988	2.50595	1.32863	0.610335	5.94106	1.0613	10.5868	0.896681	2.23562	0.600913	27.5683	17.511	2.40136	14.733	15.5415	114.068	2.54132	17.4704	1.90445	1.22987	0.209315	0.662464	0.0451342	0.579391	3.56685	0.0506548	0.101076	31.2464	7.76401	0.498734	2.6032	0.482449	0.962283	0.0782162	0.028272	1.09626	2.72298	1.06873	0.0778639	4.2426	0.0716869	147.351	1.24816	0.0308484	1.47902	0.251705	0.0647133	1.96986	0.223955	0.0729545	0.180539	0.0147433	0.116934	0.013533	0.225143	0.000178411	0.0454906	0.000863712	0.000544743	0.0026586	0.0028723	0.0027548	0.0750844	0.0474052	0.0285535	0.623491	0.0625627	0.0296811	0.000166349	0.00411334	1.12e-10	4.1e-12	0.000101199	0.000501434	0.00406024	0.0384462	0.0037506	0.0305011	0.00355025	0.0203367	0.0500096	0.0631848	0.00085186	0.0297988	0.0018587	0.0780759	3.55142	0.847185	0.0866361	0.0644087	0.653911	0.189259	0.000336175	0.00715688	0.00163394	0.000176981	1.02e-05	0.0460487	5.17e-08	0.00830811	0.0060391	2.85e-05	3.19e-05	0.0075269	1.02e-05	0.00229413	0.013939	5.04e-05	0.00590259	7.7e-05	0.00558474	0.208264	0.297928	0.0933933	0.00388616	0.0155653	0.00429812	0.0975471	0.0899069	0.166909	0.0428022	0.00808946	0.00347532	0.0739601	0.000744312	0.00538258	0.000501803	0.0219759	0.188715	0.000235289	0.0480617	0.0526003	9.1e-12	0.00106953	0.0652657	0.00823749	0.102929	0.10635	0.0638385	0.0690346	0.00901033	0.0258432	0.092254	2.41e-05	0.0428235	0.0327525	0.00127761	0.130922	0.0478435	0.0041214	0.0050332	0.00592545	0.000212917	0.00744176	0.00730364	0.0614417	0.159181	0.0890032	0.00707335	0.00163172	0.105089	0.0577048	0.108356	0.238051	0.13684	0.305343	0.310916	1.59227	0.0674937	0.00473397	0.00747826	0.00660009	0.00506092	2.73355	0.520663	0.559532	9.07615	1.0281	0.588561	0.764072	0.273452
iVISpor	0.900412	22.8647	87.4758	2.02772	115.832	18.4951	2.64602	7.19943	41.525	3.1524	80.4453	7.70378	14.4079	128.787	333.497	203.837	298.149	348.295	243.126	1658.37	3510.55	424.178	781.505	0	89.5926	43.0191	19.0165	4.99955	32.9098	23.6437	86.7773	13.8932	19.8417	15.5009	570.407	527.051	61.5041	183.708	153.896	1404.69	34.5018	221.112	4.35374	13.3059	0.914186	70.7422	2.18805	12.8784	94.3253	0.011679	0.845428	325.938	180.143	27.6779	52.3902	14.1841	57.9092	27.205	0.699947	49.1046	51.6362	20.2573	1.10009	170.565	5.88844	2111.67	38.8467	2.57366	9.33674	6.12971	0.0194125	18.9993	24.2653	0.743867	5.84178	1.22182	1.36802	0.0423561	209.463	0.394853	0.493192	17.4897	18.303	40.2127	60.0769	11.8755	1.14669	1.08595	196.358	37.0587	0.748306	0.248787	25.9905	4.75513	9.26778	0.000958523	0.0971383	0.000836455	0.910131	0.0621781	0.0158037	0.148854	0.0153352	0.0138248	0.248466	0.391648	0.00139581	0.644133	0.621807	0.417778	279.665	218.549	39.4672	6.20765	21.4095	51.7878	13.4337	13.7928	4.33192	0.000616754	0.0694335	31.9979	0.00463256	0.0203299	8.61e-06	3.13e-06	4.61361	0.117695	0.157616	0.000130338	0.000497826	1.33e-17	0.00711258	0.00162597	0.0137279	0.17319	0.914386	0.00334389	0.00347913	0.0692381	0.0145277	0.047481	0.194033	0.0169087	0.0104132	0.0736105	0.00179673	0.306857	2.63e-06	0.000634006	0.000374796	5.91e-06	0.0880675	7.66e-06	0.093006	0.0959244	1.54e-19	0.000111221	0.355389	0.15598	0.0261672	0.197153	0.0194342	0.0402419	1.83e-07	0.00178233	0.0724004	1.17e-07	0.00126844	0.00467322	0.00103564	0.0140486	0.18637	0.000109092	0.000121433	1.57e-06	6.12e-06	0.005395	0.133638	0.982282	1.2186	0.468777	0.0868647	0.00190902	0.440392	0.337094	1.13179	0.766118	0.571695	1.17198	0.969416	2.62605	0.254492	0.00383963	0.0693172	2.42e-05	0.00189485	14.356	19.1063	25.7424	872.485	32.8909	2.51874	3.18844	1531.67	0.343342	2.68642	10.5738	0.621654	13.7466	2.27266	0.771723	1.16802	2.2	0.414169	10.436	1.42766	3.17425	14.3289	48.0702	34.3134	57.2059	38.9221	27.246	342.723	496.446	45.5738	92.1692	0	6.0905	5.23708	1.9819	1.00665	8.04591	2.90361	16.192	1.90339	5.55435	1.45462	42.9606	29.5454	3.50129	12.8657	21.9652	311.075	4.89737	56.8031	3.88246	5.01821	0.592429	1.44487	0.0687637	1.87935	13.7268	0.187231	0.420789	61.9005	16.1446	0.766178	5.19743	1.24196	2.3795	0.221055	0.101633	1.28846	6.55334	3.52472	0.255286	8.22431	0.351227	273.791	5.74441	0.167748	6.45562	0.383958	0.449941	7.38763	0.314519	0.280091	0.680692	0.0433588	0.851421	0.0695828	0.366719	9.78e-06	0.0562912	0.00258086	0.00015995	0.000110788	0.00514467	1.56e-05	0.588224	0.328434	0.0608384	2.7848	0.112607	0.0978621	6.13e-05	0.0382893	7.96e-14	2.31e-07	0.000128813	0.0053212	0.0404464	0.234097	0.00659035	0.0613814	0.00932755	0.04233	0.165577	0.203004	0.000146953	0.0901291	0.0202261	0.330092	7.93776	2.1952	0.218793	0.243759	1.56601	0.614354	0.00236002	0.00190759	0.000321925	1.13e-06	0.000111524	0.203509	6.9e-08	3.28e-05	0.00770573	3.77e-08	3.7e-07	0.0259298	1.43e-07	7.87e-06	0.000204076	6.62e-08	0.00470722	1.02e-07	0.0033984	0.636741	0.842342	0.00351464	0.000747819	0.00984416	0.0163121	0.0024382	0.0657434	0.00444269	0.00457821	0.00830137	0.000337332	0.0724056	1.64e-06	1.39e-05	4.51e-06	0.000202908	0.224097	5.45e-07	0.193153	0.0187606	9.18e-17	0.0037362	0.163604	0.0328174	0.0269701	0.0423037	0.0887962	0.0810091	5.19e-05	0.00799536	0.0736536	3.41e-07	0.00364066	0.0429499	0.000989121	0.0134687	0.0288766	0.000709683	1.28e-05	0.000105699	1.31e-06	0.0119005	0.0372167	0.253249	0.559	0.383942	0.0423926	0.00218553	0.451516	0.14408	0.254148	0.799792	0.321771	0.648275	0.922227	1.88416	0.198398	0.000934268	0.000407557	9.65e-05	0.00151791	6.16854	1.17645	2.00532	21.9589	0.421232	2.85933	1.51222	1.11222
iACAd	142.78	1412.54	6268.34	37.6144	757.132	393.28	37.3912	303.017	322.097	108.246	458.336	35.1763	48.4492	95.1543	35.4653	36.2636	41.1869	164.492	672.28	230.967	751.145	313.898	63.2083	133.514	0	3827.99	1606.43	177.251	641.798	747.172	948.52	144.597	17.083	126.625	1105.42	2143.14	1401.73	507.829	363.487	190.833	26.7406	66.9696	28.6253	77.4909	0.361672	4.42314	0.0395518	1.2506	43.9798	0.0918905	55.2651	96.8567	30.3845	17.7788	104.759	10.4225	11.3183	2.03408	0.0356275	13.2583	172.377	22.1076	0.867823	22.4716	2.16281	13923.3	321.316	1.82674	23.8073	4.48209	0.0255592	65.5471	143.836	45.6703	67.2248	3.42998	45.4131	0.0645242	2155.99	43.1973	63.9169	86.9074	4.0623	38.5541	5.96193	114.917	35.5463	142.148	743.742	2335.23	102.834	53.7936	17.9639	8.86153	1.99387	0.0339985	3.26661	0.0748883	21.666	1.28402	5.47169	6.72668	4.61852	0.252772	1.1309	80.4999	0.0741095	0.821803	18.3889	0.272806	102.784	19.4915	1.83743	0.454615	2.55089	12.2316	0.311027	11.9274	0.335898	0.174482	1.46512	307.429	3.94539	50.8481	3.44967	1.0676	0.280355	11.6232	23.8445	10.2384	2.10211	0.0288098	1.02882	0.112974	0.0802064	0.446464	0.967644	0.75091	0.337111	0.0530224	2.5825	2.88929	1.66651	1.47396	1.61062	0.0392729	0.0747666	7.14728	0.0567378	0.159912	0.154025	0.560583	47.5111	0.0853944	17.6871	15.1055	0.0161489	0.438571	4.12229	0.276783	41.5591	7.23303	10.5611	13.2384	0.250757	2.1584	9.51331	0.33559	2.8739	1.52187	0.169849	10.9072	2.46037	0.438459	0.331805	1.38258	0.0465081	0.00464719	1.76051	0.14331	4.34589	0.492561	0.0359181	0.0737107	0.371558	0.284719	0.521993	1.2223	0.771107	0.873242	0.975719	2.44793	0.132735	0.491465	0.712932	0.165747	0.300208	189.359	62.0794	2266.97	7826.54	2041.7	1.70676	327.581	1133.9	66.6987	570.451	2874.15	18.1457	87.5563	71.5631	90.1664	56.274	34.2667	15.5793	138.604	160.593	87.3479	11.4545	7.01251	2.57881	12.7502	8.31928	33.4407	8.11903	27.2	11.2556	2.2239	17.0768	0	1322.13	473.831	24.5482	466.152	150.945	287.742	289.384	54.2142	146.02	97.4049	242.198	263.538	29.3213	23.5065	67.7673	45.6841	96.3748	9.41711	68.2353	0.266728	0.599821	0.00355139	0.658177	9.91544	0.036388	27.0752	90.7412	10.9626	3.77361	15.9028	1.81362	7.51237	0.585247	0.0864133	0.641524	248.277	37.752	0.759129	16.2083	0.178735	5071.63	95.136	1.60713	11.4729	2.51442	0.13089	12.3183	0.698397	0.0633793	5.51462	1.46024	0.740522	0.0963682	125.971	0.103173	7.09971	0.0965469	0.00835919	0.23905	0.0277875	0.906186	17.1655	27.7194	11.6461	223.744	21.798	9.00634	0.101323	0.0190278	0.00463006	0.00261188	0.652086	0.00110502	2.13618	0.526443	2.82068	1.92742	2.96881	0.082241	0.632815	26.0101	0.0216466	0.330186	3.0097	0.16235	2.70933	0.350062	0.0883296	0.106461	0.436891	0.465301	0.00514902	0.302182	0.0513913	0.208789	9.64e-05	3.85257	0.101381	5.22113	4.67876	0.191905	0.0378537	0.636091	2.04585	6.11069	2.34822	0.0436084	0.784556	0.144676	0.0402261	0.857829	0.907324	6.58336	1.59426	0.621038	0.247927	6.73974	12.1888	9.62672	7.7383	0.0358037	0.363759	15.5854	0.138696	0.309976	0.199246	1.69273	69.0242	0.00900262	1.38436	35.9816	0.0272136	0.889557	5.29025	0.188379	28.7082	36.0833	35.6874	39.1518	0.630562	2.90105	18.3738	0.764411	3.14219	1.84187	0.103728	13.4744	4.52841	0.407276	1.15729	1.73463	0.0280856	0.0253157	0.396679	0.131698	10.3147	0.441599	0.0406155	0.0633313	0.237507	0.205992	2.55059	2.40318	0.530687	0.729689	0.653392	4.39794	0.142359	0.0957643	0.203128	0.0997511	0.0737531	66.9129	17.1238	179.331	550.24	644.105	1.45751	175.749	26.4009
iACAv	31.5961	247.693	2338.17	3.21684	141.743	85.7069	5.13213	25.8413	127.24	9.49586	63.1747	15.8317	15.2213	23.5758	11.5295	18.5233	11.6575	78.8325	586.92	137.659	435.836	294.354	32.8214	74.4569	6195.42	0	1494.6	449.866	216.199	826.617	760.144	46.1016	14.5818	67.0584	1065.23	1861.98	1095.14	281.334	153.696	85.1699	12.3053	34.8155	22.939	27.4598	0.907639	12.5072	0.749211	2.7072	60.9564	0.0327606	45.7164	72.962	21.8187	9.34003	57.6795	8.55708	7.63643	2.02187	0.499015	7.61853	158.696	13.2324	0.721258	22.1966	24.7922	8548.34	356.505	1.36927	22.2174	9.86852	0.594992	252.918	55.8848	21.9792	145.196	36.2429	134.14	0.360515	1381.92	31.6093	49.0875	57.1039	3.30175	26.2443	4.12286	54.1901	28.3053	108.965	578.639	1783.24	136.553	61.8004	13.195	9.32113	1.92045	0.299068	36.7278	3.0472	120.055	4.58975	9.1463	14.3153	10.2788	0.380754	1.67982	110.442	2.28415	7.82067	48.2046	0.59849	99.7225	20.3711	2.45116	0.232919	2.31144	6.65302	0.138107	9.62217	0.206701	0.0732728	3.06446	138.86	6.24657	31.9602	1.19624	0.335349	0.162306	12.4291	12.1855	10.1681	0.267214	0.00034463	0.378743	0.0206578	0.0317285	0.395642	0.841262	0.140474	0.0742577	0.0144071	0.640377	0.923942	0.713428	0.145224	0.133184	0.0272593	0.0231698	0.751636	0.00289016	0.0189241	0.0147506	0.245403	6.16853	0.00787863	3.82258	1.13195	0.000811814	0.0298143	0.528199	0.0837619	8.08023	0.88418	0.590833	1.29161	0.0365462	0.278684	1.40205	0.0311648	0.861774	0.553596	0.0221752	2.21294	0.363045	0.0659238	0.0235587	0.0693667	0.0024258	0.00430018	2.32318	0.144716	1.27488	0.606636	0.0166125	0.0148361	0.250655	0.240621	0.862359	0.958975	0.710191	0.939284	0.524714	2.82214	0.0715802	0.147535	0.0609092	0.0197846	0.0754329	400.73	231.413	2464	5974.87	1264.61	5.68535	311.659	743.951	9.88831	87.3047	1014.59	1.19847	11.9602	14.0549	30.9051	6.5885	11.7907	1.57739	27.2507	79.9235	32.2556	2.03264	1.93374	0.942242	2.90797	2.48258	23.5416	3.40784	12.8293	8.02411	0.908717	5.1806	2087.91	0	368.052	33.1438	126.319	138.249	177.452	98.7026	37.2842	54.8576	70.21	140.941	149.434	14.3482	7.63585	19.6239	17.3211	38.4313	6.73178	15.3949	0.591073	0.450357	0.0298917	0.836451	11.3026	0.0137734	17.191	57.6568	6.94548	1.69738	8.03237	1.43474	3.99557	0.17662	0.226385	0.405654	183.863	8.37641	0.144804	4.92647	0.403798	2176.52	52.1442	0.160764	5.39038	5.94878	0.0710866	22.996	0.12087	0.0222718	3.92959	11.1315	10.4257	0.14127	122.104	0.0908792	8.29208	0.0769601	0.0822213	0.176938	0.0205474	0.254156	14.1864	23.7969	13.5766	272.417	43.1606	12.369	0.443186	0.0925781	0.00621015	0.191897	9.29956	0.0801275	30.3319	1.45731	4.8745	3.67872	7.07407	0.176067	0.877601	41.4542	0.255367	2.55078	14.8023	0.540284	6.4841	1.69693	0.35291	0.0519489	0.411051	0.387508	0.0220704	0.455925	0.102573	0.172092	0.00188691	2.08717	0.334716	5.2532	2.22943	0.065217	0.00654098	0.672718	1.85658	6.18522	0.364018	0.0014955	0.183157	0.00607069	0.0129006	0.576922	0.557524	1.1736	0.325659	0.0979212	0.14261	1.88668	1.24091	0.850659	0.614947	0.00383214	0.123809	1.43808	0.00435293	0.0236394	0.00868749	0.526545	7.04487	0.000903011	0.211113	2.11263	0.00183437	0.0458262	0.416838	0.0362865	4.93176	3.02505	3.21218	2.59921	0.165074	0.402528	2.10906	0.0853823	0.952442	0.569787	0.00986117	3.76635	0.755079	0.113944	0.0790413	0.355993	0.00915533	0.0263646	0.443268	0.0566696	1.53533	0.36401	0.0181927	0.0130342	0.186572	0.139638	1.47922	1.39546	0.707793	1.12142	0.529642	11.4981	0.126954	0.0038529	0.0294315	0.0232601	0.0150309	44.9418	63.182	365.373	583.887	430.405	1.76203	189.922	23.1749
iPL	352.174	856.783	3138.89	24.9969	182.592	109.994	49.486	158.587	79.2844	49.5629	191.872	56.9829	52.1464	28.7534	13.9053	10.5057	18.7584	22.7447	101.515	30.6305	107.668	63.9383	13.8178	23.3347	1681.91	914.407	0	973.658	676.819	1251.74	914.672	529.156	92.7355	432.376	252.082	174.205	67.2003	98.3277	37.7073	101.267	12.9117	63.6401	33.9329	104.688	0.993813	13.4839	0.697321	2.67464	25.6471	0.0202134	23.3178	99.3377	12.5165	0.677037	5.1822	0.553841	4.1574	1.68838	0.478045	1.11191	324.083	109.827	4.98127	94.9619	55.6394	7041.39	1030.58	15.8034	145.125	8.13716	0.661485	395.518	92.1001	20.8388	448.165	34.9355	311.668	0.467698	1096.98	14.2337	39.6285	16.714	1.82237	9.21462	0.699683	29.2576	31.0534	61.193	69.8197	2215.64	129.072	66.3991	9.59931	1.4922	0.187878	0.253028	58.7058	3.51446	100.152	5.83313	4.64606	9.57376	5.76772	0.231278	0.999837	63.0184	1.99757	11.4006	54.4617	0.606522	26.602	8.78878	1.93016	0.323474	2.21834	6.75524	0.294996	3.25103	0.0655388	0.858461	2.24511	152.063	9.04085	18.1103	1.76056	1.14753	0.136801	18.8345	26.8738	3.14358	2.28391	0.0243939	0.686311	0.266131	0.0389318	0.206568	0.765546	0.346593	0.331666	0.0177659	1.37707	18.9071	3.64025	0.61605	0.665274	0.00934224	0.0129063	2.57883	0.037512	0.364702	0.0344366	4.96269	16.6069	0.0229535	7.58295	12.1222	0.00881298	0.333926	1.21493	0.195685	21.8539	9.3741	3.7809	17.4937	0.400251	0.451032	8.61184	0.105348	1.06578	1.70864	0.0371854	4.60805	1.56721	0.0383371	0.0835232	0.544232	0.01143	0.008187	2.64716	0.307167	4.22739	0.73847	0.0702725	0.0296092	1.08409	0.692089	0.960294	1.42039	1.09417	0.985244	1.05054	2.89217	0.156486	0.0572528	0.155479	0.0292273	0.0594007	659.89	198.677	2195.77	3436.81	840.467	13.8133	483.326	277.817	110.914	342.126	1321.34	10.065	20.243	11.3425	43.3008	22.4791	4.50397	6.24121	48.4142	94.8961	41.9186	3.36378	2.17786	0.837802	6.85927	1.09534	3.18044	0.77607	3.55818	1.29958	0.606767	2.11209	473.731	182.278	0	147.026	491.476	422.652	376.147	575.473	101.396	281.723	6.84869	6.19222	6.26765	4.38716	1.89278	40.2279	12.0088	51.0165	11.566	52.4479	0.760552	1.07534	0.100247	2.99681	24.6829	0.0262476	7.65464	68.9299	5.21956	0.880486	3.24089	1.1872	1.54988	0.241703	0.440078	0.312552	267.396	49.4586	0.6885	19.3726	0.687894	3157.52	258.376	1.51246	39.2892	4.89027	0.08761	30.4829	1.12329	0.0405522	16.7181	9.20812	10.4967	0.120739	127.428	0.153016	15.3656	0.439131	0.0881226	0.162272	0.0202535	0.605135	18.3409	16.3309	7.32659	709.012	43.6888	13.6155	0.883672	0.0922004	0.00228635	0.168377	13.487	0.0716853	25.3858	1.48245	2.64344	2.24779	4.017	0.0925129	0.419107	24.7854	0.274141	2.97828	12.6068	0.577898	4.64245	1.67323	0.47983	0.196765	0.700713	0.671202	0.0281497	0.381633	0.0839472	1.87044	0.00689882	5.00425	0.389771	3.92651	2.72518	0.533161	0.044603	1.06931	2.67284	2.7955	1.63441	0.0398869	0.512474	0.0556114	0.00363553	0.718929	1.54171	1.87031	0.229698	0.129151	0.913875	24.2446	5.81729	2.99111	1.49716	0.0532617	0.102675	5.13855	0.0586642	0.216279	0.095515	7.47584	24.6891	0.00178437	1.23237	18.722	0.0447072	0.558984	1.48886	0.056986	13.5193	19.5352	13.7513	21.7833	0.811663	0.704697	7.24249	0.23287	1.00493	1.93433	0.0191565	6.82294	2.0836	0.0906976	0.265372	1.03072	0.00251376	0.00908386	0.850403	0.231875	9.85874	0.56193	0.101808	0.0239059	0.606785	0.329533	1.95712	0.999997	0.604729	1.60641	0.877159	8.80185	0.214622	0.0286022	0.0483108	0.01058	0.0231409	148.001	56.7329	286.935	778.02	364.275	3.86121	251.877	42.4558
iILA	36.9237	62.6176	403.369	3.8171	51.7309	15.3382	4.75724	14.2697	24.053	5.6732	41.0188	11.7666	9.15266	15.7125	10.2457	9.17237	9.40823	19.1027	81.2796	32.8124	113.155	59.686	14.7276	19.745	552.038	760.006	908.284	0	270.534	391.763	601.134	73.6291	29.0656	107.682	176.06	92.5539	43.813	57.1467	22.1879	56.5483	2.87362	26.4899	21.9752	49.7616	1.41364	21.4759	1.38356	3.38467	30.4744	0.0142533	18.8075	55.9524	16.9558	0.386312	2.18129	0.769091	5.46855	2.82849	0.903012	1.28334	147.757	39.5244	1.42372	35.3138	50.6795	1044.01	484.445	3.93099	45.2493	11.6681	1.11522	431.599	14.8669	3.71976	271.315	62.7684	224.51	0.677194	409.58	5.38027	17.972	3.7847	1.73755	3.87896	0.312598	4.34136	15.7317	26.1515	50.0732	1043.69	92.8026	48.0335	5.99333	2.52671	0.154344	0.509203	70.131	5.80052	183.126	7.02079	6.66128	14.8558	9.75336	0.300438	1.31489	65.6269	4.17033	14.6034	60.7384	0.931333	36.9617	16.379	2.71698	0.298785	3.39863	8.03868	0.135241	1.80498	0.0179525	0.21279	3.3611	31.8611	7.0158	7.7247	0.426256	0.334301	0.101123	11.2057	10.442	2.21338	0.435967	0.00157887	0.394049	0.0692817	0.00688967	0.0632216	0.251952	0.0598583	0.0654063	0.00130694	0.116227	3.79491	0.709976	0.0821292	0.0740165	0.000734145	0.000581225	0.27192	0.00444512	0.0687188	0.000155856	1.10689	1.00885	0.000159044	1.4546	1.78428	0.0010668	0.0501797	0.0779896	0.0356201	2.76285	1.69739	0.248679	3.1764	0.0695409	0.0194835	1.34689	0.00264542	0.094062	0.303914	0.00557543	0.84454	0.245531	0.000674013	0.00386246	0.0463058	6.09e-07	0.000911558	1.86489	0.191303	0.692213	0.371785	0.0219727	0.0138995	0.232613	0.156771	0.639649	0.505763	0.153508	0.49229	0.187953	1.35591	0.00565461	0.0142341	0.0210364	0.00491594	0.0416744	638.998	335.066	1923.58	1860.44	275.655	10.5803	327.445	119.737	6.98241	8.31241	28.4595	0.498027	3.31746	1.36765	1.43716	1.16976	1.664	0.436768	6.11027	12.8546	6.36467	1.56515	1.17158	0.516736	2.88319	0.776415	1.43244	0.792613	2.92473	0.863261	0.56245	1.39392	26.3657	41.9034	137.82	0	198.689	88.2228	193.845	75.8467	28.9603	62.6236	1.85754	2.07214	1.76868	1.76281	1.1143	13.5463	2.45461	14.2026	5.90132	20.835	0.999924	0.456695	0.0549589	0.842647	12.6155	0.00583419	1.41738	28.921	3.55161	0.368024	1.77967	0.506961	0.79708	0.0633127	0.404306	0.278276	91.8736	10.382	0.122605	3.48678	0.713021	288.791	68.2582	0.0778736	8.77993	7.25722	0.0657955	34.5904	0.0743115	0.0160198	6.08518	17.995	19.3484	0.239305	111.108	0.0700247	9.45749	0.137987	0.144171	0.159766	0.00953495	0.233584	10.8082	12.4165	11.5075	425.276	50.0932	11.135	0.78208	0.161973	0.00268064	0.357736	17.5318	0.149497	52.7575	1.9676	3.75635	3.71217	6.96932	0.142787	0.524866	30.6398	0.453297	4.55174	22.0379	0.855127	8.23615	2.83279	0.627747	0.126005	0.756527	0.648138	0.0452644	0.61746	0.139656	0.563473	0.00364776	1.30421	0.549342	4.83241	1.2846	0.225639	0.0308831	0.655385	1.04908	1.94694	0.239257	0.00457432	0.260507	0.00442452	0.000221944	0.218909	0.558319	0.226702	0.0450402	0.0125106	0.208816	4.84347	0.912771	0.339584	0.0718497	0.0105792	0.0261017	0.427361	0.00267233	0.023936	0.01103	1.56876	1.51204	0.000295311	0.344929	2.11714	0.00729554	0.0686919	0.0298639	0.00932166	1.61893	3.50303	1.37405	3.00357	0.140924	0.0359094	0.715796	0.00377165	0.139279	0.355896	0.000189166	1.13455	0.241168	0.0531275	0.00287245	0.174823	0.00111453	0.00108498	0.353177	0.0452725	0.332384	0.0714733	0.0150086	0.00228675	0.13219	0.0755001	0.0951952	0.251634	0.323777	1.09388	0.175745	15.7212	0.121092	0.000197503	0.0100928	3.38e-06	0.0130607	62.3442	92.5065	409.637	623.609	168.762	2.69878	210.992	21.4031
iORBl	1061.37	1016.12	4156.83	119.412	276.295	58.4087	234.435	123.558	75.0828	45.7807	340.701	142.69	196.127	55.4026	37.3773	32.528	29.4636	67.8024	170.005	108.468	380.528	183.104	59.5762	55.0383	654.238	172.891	686.703	81.7406	0	362.127	2538.12	1717.91	205.141	811.137	287.316	180.888	29.2233	147.039	79.0485	209.251	58.7278	117.403	150.858	414.024	0.815246	2.22691	0.107225	0.75009	3.0782	0.0172829	9.60727	73.276	5.90579	0.563746	3.31134	1.37185	1.6571	0.345404	0.112448	3.38912	255.395	174.097	21.2421	98.855	37.9787	6758.21	593.022	55.2888	187.201	0.9785	0.576325	390.283	166.811	55.2891	487.567	3.35385	22.7607	0.082066	1103.41	3.14149	40.2478	9.08909	0.377618	4.31706	0.338505	20.8879	20.1026	29.017	15.6655	1656.23	40.6403	18.7359	2.07291	0.112037	0.00522035	0.0166379	3.11528	0.191392	6.29845	1.04378	0.34046	1.25232	0.490108	0.0407629	0.147257	9.52636	0.136567	1.24806	3.01053	0.331961	3.52706	1.30009	0.430288	0.170731	0.56788	2.13977	0.260057	1.41014	0.0336432	0.262651	0.121125	164.429	7.92484	22.5123	4.44995	3.48398	0.0561588	19.7934	46.3304	2.30385	4.26345	0.163315	1.21428	0.364928	0.00167678	0.101314	0.183373	0.0379548	0.00301489	0.0399459	0.599966	3.79961	0.644977	1.33609	1.45339	0.0331445	0.0624649	3.01486	0.0513388	0.159178	0.0111155	0.454916	30.6669	8.15e-05	9.87569	41.5074	0.0347776	1.10271	0.0958567	0.102375	14.6393	3.34057	3.46825	33.6219	0.0113979	0.661149	5.72344	0.374212	0.162515	0.718769	0.00517069	1.93266	0.192126	0.0283415	0.0106069	0.912256	2.72e-06	0.00367077	0.762365	0.264812	0.283142	0.275576	0.110872	0.00476912	0.239726	0.12077	0.350097	0.677643	0.539354	0.826193	0.300843	1.2389	0.0542155	0.00965599	0.0739744	0.0174185	0.0675251	424.672	25.4797	665.603	2154.76	685.251	17.415	500.147	280.194	404.438	480.951	1753.79	25.5606	50.1696	6.13857	84.9372	27.0119	6.45959	8.01631	96.5296	72.5901	41.5338	6.36083	4.34187	2.02194	9.11767	3.38198	5.57462	2.74326	10.2169	3.77192	2.51612	3.64789	118.054	13.7044	184.902	13.6637	0	127.953	916.853	982.247	35.6451	415.531	5.122	2.49761	1.33173	8.10134	6.96972	30.1859	6.78086	23.061	24.2296	93.9601	0.422302	1.361	0.163592	1.4079	8.73224	0.154872	4.05875	8.06263	1.46334	0.581016	2.21698	0.571474	1.38565	0.114628	0.322123	0.250255	135.135	23.2792	1.11496	15.0276	0.214114	2723.4	61.9391	1.99538	9.81444	0.552229	0.0854317	11.8363	3.33047	0.151281	5.76	0.848491	1.18231	0.0663937	195.164	0.900222	22.3113	5.62274	0.0498023	0.516683	0.0701824	5.11309	8.8597	4.76287	2.09178	634.881	9.76137	1.95696	1.17336	0.00532283	8.75e-05	0.0116766	0.669044	0.00570229	1.73968	0.145246	0.228658	0.239496	0.348631	0.0382239	0.136242	2.45343	0.0154914	0.509667	0.778938	0.18634	1.23835	0.807363	0.164364	0.237987	0.78639	0.367781	0.123707	0.729926	0.0982125	0.587931	0.00175426	6.95059	0.254659	9.50425	5.56128	1.95172	0.100775	0.919781	2.11893	2.49787	5.73037	0.127842	1.20026	0.503543	0.000431735	0.398396	0.245692	0.327836	0.00373707	0.0219158	0.208675	8.18249	3.99987	9.76918	7.86245	0.0396894	0.163809	7.36343	0.152588	0.130193	0.0511194	0.562587	44.8892	0.000882291	1.44288	73.8366	0.119632	1.24192	0.280108	0.0294809	13.6383	35.1632	15.7254	68.9117	0.0455749	0.404205	5.19866	0.48381	0.104678	0.762185	0.00020588	3.5077	0.273946	0.0944024	0.00281252	1.30736	3.65e-05	0.00215776	0.423236	0.155133	1.33671	0.181903	0.116435	0.00589487	0.142216	0.113414	0.606446	0.329487	0.678575	0.508398	0.423525	1.07083	0.177594	0.000300313	0.0109059	0.000250806	0.0178153	48.4926	10.0705	49.8649	783.91	492.147	2.62576	245.74	110.117
iORBm	109.148	135.006	712.891	8.92269	97.1338	32.1159	12.717	30.5214	49.2546	11.6012	75.9076	31.5978	26.3223	34.7561	24.884	21.7961	22.2466	44.154	151.907	74.5779	255.26	148.31	39.2983	39.8035	740.467	500.231	1405.37	500.689	637.123	0	1464.31	302.175	88.3317	527.469	347.073	229.889	37.2057	103.387	44.2399	137.137	16.2272	61.0954	29.5797	125.765	0.608644	6.28009	0.275572	0.747939	8.64544	0.00340971	8.64483	96.3547	7.82111	0.41132	3.62549	1.02193	1.98592	0.796056	0.201069	2.41168	221.684	91.2042	7.02266	74.3425	24.0747	3230.35	843.255	9.81511	162.147	5.91779	0.336138	212.407	30.2959	8.36236	253.425	18.9169	105.916	0.168597	434.302	2.6567	13.0858	2.17746	0.50377	1.54452	0.227213	4.79261	14.7006	23.6427	16.8873	999.685	58.3726	27.3063	2.3396	0.508499	0.0292477	0.106645	19.0083	1.25902	38.814	2.2916	1.47392	3.81107	2.07707	0.0887672	0.332849	23.7074	0.799623	4.14585	21.3155	0.273602	7.46821	3.26033	0.673289	0.162566	0.916047	2.74771	0.195183	0.766005	0.0121391	0.244071	0.790002	45.0679	5.66753	4.26726	0.567296	0.657563	0.0414845	10.0554	12.1768	1.74445	0.542263	0.00750956	0.176366	0.0753815	0.00872225	0.0976723	0.378333	0.0657684	0.0746081	0.0153025	0.149125	4.47578	0.91605	0.133844	0.126269	0.00692141	0.00328227	0.409391	0.00672735	0.0868874	0.00063397	1.27406	2.24928	0.000882241	2.52963	3.51309	0.00185507	0.103336	0.135132	0.0467053	3.63904	2.05817	0.455132	4.75647	0.0789286	0.040763	1.79446	0.015413	0.112055	0.351569	0.00719269	0.785502	0.30202	0.00155523	0.00777687	0.0995926	8.12e-06	0.00711934	1.26105	0.196627	0.264433	0.152124	0.0289444	0.00404827	0.336861	0.179098	0.305532	0.322976	0.185287	0.334207	0.328554	0.708038	0.0285845	0.00843795	0.0330652	0.00180853	0.0298505	446.668	109.895	749.33	938.293	295.393	8.53932	286.641	76.9329	64.9556	33.9066	153.683	1.69729	7.79324	2.52067	6.53304	3.18375	3.45363	1.11838	15.0751	36.2793	17.448	3.29171	2.58929	1.28527	7.37612	1.89485	3.70286	1.73612	6.11002	2.41898	1.57909	2.58135	126.038	52.3231	509.057	126.013	496.11	0	638.389	310.967	67.5293	300.804	3.68081	1.92724	0.875889	3.69195	2.55754	33.9342	5.92432	28.8179	9.12355	48.8658	0.385965	0.21372	0.0143766	0.564237	9.46	0.0318017	1.93825	26.3518	2.14251	0.526839	1.38131	0.606674	0.922891	0.0745179	0.22145	0.248728	150.484	21.4099	0.442817	23.5428	0.408152	1200.03	220.914	0.909922	44.1099	3.15867	0.0166291	15.2522	0.554433	0.0204363	19.6551	4.10634	4.13288	0.0452763	61.8818	0.0607349	6.5789	0.181482	0.0330497	0.0568532	0.0178131	0.415814	8.57001	6.03937	2.6881	318.298	18.3896	5.752	0.281677	0.0334398	0.000506226	0.0675755	4.61216	0.0299146	10.1283	0.497956	0.85427	0.794877	1.41602	0.0454716	0.178543	8.61183	0.10912	1.14721	4.77104	0.237058	1.67864	0.565012	0.163152	0.155245	0.618401	0.318989	0.0365547	0.256097	0.0570306	0.6766	0.00323715	1.40362	0.263984	1.7357	1.12336	0.450864	0.0448676	0.42789	0.709012	1.97608	0.438613	0.00847648	0.127522	0.0184752	0.000349452	0.3061	0.588263	0.26479	0.0518519	0.0141896	0.206126	5.84121	1.20222	0.69224	0.314255	0.0164811	0.0525869	0.738989	0.00874684	0.0320054	0.0168325	1.76005	3.33777	0.000557301	0.45169	5.17673	0.0108127	0.123379	0.0862463	0.0108146	2.33838	6.06456	2.55094	6.02363	0.162095	0.0256793	1.09331	0.0197478	0.085896	0.45503	0.00314141	1.27858	0.284922	0.0309257	0.00351799	0.263017	0.00021079	0.00220857	0.591609	0.0896983	0.729239	0.07628	0.0326342	0.00116424	0.140012	0.105925	0.203698	0.131888	0.137475	0.702772	0.29832	3.23834	0.125845	0.00344338	0.00296134	5.79e-06	0.0132161	81.438	35.3577	102.438	363.966	213.853	1.85369	140.815	20.8862
iORBvl	470.787	498.267	2222.28	53.9114	234.564	63.4624	82.7598	84.8581	94.978	31.9489	212.949	56.6235	70.5384	72.6059	51.3245	45.6919	39.2732	94.0229	256.268	156.77	544.572	276.237	84.9138	77.0341	797.043	330.802	962.096	228.522	1783.41	668.647	0	547.773	89.0569	430.083	470.668	300.514	43.9679	197.937	95.3295	236.099	21.7673	64.5177	77.7239	219.301	0.685544	3.20087	0.114512	0.608835	4.45869	0.00469071	6.87814	64.2809	8.81104	0.729889	4.63375	2.00459	1.86668	0.52226	0.129054	4.96893	240.429	106.506	4.25114	54.1262	15.0175	4412.97	529.987	17.5546	103.034	2.3189	0.154353	180.716	81.6796	24.67	240.33	7.2859	49.3394	0.0647799	757.655	2.07863	21.5731	3.87808	0.29214	2.23208	0.39607	13.4012	19.9498	28.0273	18.4421	1356.56	53.3822	22.4818	1.52409	0.18189	0.00870997	0.032053	6.72039	0.393388	12.0907	1.30298	0.510362	1.65448	0.717145	0.0594896	0.157459	12.2316	0.234245	1.9053	8.02381	0.206655	3.3912	1.3672	0.387605	0.222743	0.74935	2.85897	0.33011	1.15358	0.0167862	0.198254	0.263009	96.9712	7.60099	10.5547	2.01034	1.75402	0.0525233	15.8439	27.3612	2.71219	1.74348	0.0582836	0.490575	0.146431	0.00371025	0.0944637	0.233467	0.0414825	0.0321113	0.00712374	0.247929	3.29207	0.70812	0.427756	0.423409	0.00294067	0.0254169	1.25853	0.0194906	0.105481	0.00463587	0.88021	11.1035	0.000358606	6.04666	15.3573	0.0073084	0.444285	0.0895862	0.0218527	6.9187	2.18694	1.53212	13.4059	0.0368714	0.247063	3.03426	0.13323	0.115555	0.405248	0.00464747	1.13819	0.236542	0.0118541	0.0139318	0.39859	9.93e-06	0.0043525	1.11835	0.309797	0.272207	0.268206	0.0798883	0.00458566	0.227501	0.108375	0.26975	0.493757	0.424322	0.526737	0.277732	0.934527	0.0537259	0.00669561	0.0669579	0.00757239	0.0561675	409.64	48.0117	561.394	1350.72	534.541	5.89679	452.968	162.494	152.354	183.475	711.274	10.7515	28.0407	5.28494	29.6074	13.5093	7.1216	4.30021	47.9066	47.4875	24.7935	6.94332	5.31041	2.67457	11.8628	4.13399	7.96559	3.76322	13.3454	5.36951	3.4901	4.98547	98.0157	28.4518	248.21	53.0952	1168.75	281.118	0	445.272	46.1401	260.407	6.59382	2.62297	1.09896	8.31027	6.34478	40.0055	6.0448	28.1684	12.6892	85.8028	0.446912	0.72567	0.078949	1.02934	8.7338	0.0626765	2.35684	16.0346	2.06242	0.650661	1.82881	0.530502	1.25385	0.0889699	0.311091	0.310792	157.247	21.2162	0.538718	13.9489	0.237541	1664.4	103.611	0.994441	20.1513	1.23809	0.0433128	11.2461	1.34205	0.028082	9.17239	1.45826	1.30969	0.0143877	108.937	0.269914	11.1025	1.49707	0.0252865	0.152864	0.0477944	2.15888	10.0742	5.82172	1.92882	434.737	13.0439	3.43453	0.372672	0.0101996	0.000147181	0.0196466	1.58484	0.00921412	2.96941	0.239594	0.332722	0.317824	0.498284	0.0390329	0.155346	3.74214	0.0351888	0.753257	1.4888	0.161625	0.934637	0.494946	0.126622	0.282619	1.04988	0.414408	0.0916063	0.49553	0.086759	0.66507	0.00236135	3.27878	0.32539	3.917	2.93875	1.15647	0.0973219	0.544131	1.04353	3.13939	2.20869	0.0377424	0.433165	0.13631	0.000147327	0.367009	0.382636	0.23743	0.02229	0.00669	0.151727	5.56411	1.94	3.47518	2.40401	0.0237008	0.13302	2.7208	0.056779	0.058944	0.0329124	1.06151	16.7857	0.00112555	0.878264	27.6481	0.0302325	0.464976	0.13982	0.0065214	6.09295	17.8315	7.93535	26.6132	0.0846006	0.122867	2.5303	0.163123	0.0824167	0.548262	0.00121722	2.13005	0.201002	0.0671941	0.0022869	0.646046	6.17e-05	0.00171738	0.622392	0.147158	1.58325	0.204608	0.093766	0.00647917	0.0785321	0.0527648	0.491317	0.258498	0.254723	0.44403	0.348768	1.36104	0.213893	0.00136587	0.00548474	1.7e-05	0.0189567	67.9102	15.471	50.62	560.119	419.516	2.89445	208.345	45.9517
iAId	554.263	2782.36	3374.51	57.3592	36.8462	13.548	947.767	64.7886	6.16698	12.2309	1061.35	1437.52	970.771	4.28128	2.75824	1.5108	7.74568	3.23383	4.95016	5.66295	17.9859	4.74631	1.93854	5.59751	178.389	29.0605	438.5	39.8217	1454.43	174.249	471.855	0	846.857	960.301	14.0789	13.8771	6.72158	7.71844	4.43076	99.9846	100.303	240.069	67.6264	290.078	10.128	2.61917	0.0108155	0.411329	9.53997	0.0533477	6.45137	174.57	9.70586	1.47006	4.78778	1.68915	4.63171	0.689089	0.442423	0.705844	232.18	158.361	46.2378	379.775	97.0326	8812.54	849.086	136.991	267.96	0.620031	0.870927	678.559	277.132	119.445	491.168	0.309627	26.1928	0.503778	789.743	41.4819	188.431	14.5115	0.15884	4.26279	0.0903383	7.40088	3.94741	5.16088	1.13216	1187.75	9.38675	6.66491	2.92201	0.00199298	0.00154296	0.000239012	2.40504	0.00383293	0.189225	0.766114	0.565173	1.85381	0.472498	0.0434261	0.793942	5.0781	0.00576009	3.80514	0.389021	1.86126	1.35063	1.2503	1.25296	0.0085448	0.0525374	0.149693	0.0288191	0.414412	0.169042	1.50396	0.0014581	198.669	2.20944	8.81062	4.51092	1.56474	0.0443232	10.7878	43.3343	0.162419	5.14879	0.387943	1.3258	0.70414	0.0110966	0.1389	0.688989	0.0691743	0.0028926	0.114722	1.03981	22.6744	0.910868	3.45162	4.83464	0.149694	0.0115819	2.4101	0.0563542	0.0547269	0.0023132	0.922199	32.4371	0.000246104	10.3448	54.7039	0.298358	0.854562	0.482707	0.30252	13.3799	5.95645	3.05066	65.1728	0.0525857	0.754988	2.44176	0.346054	0.141256	0.462793	0.00126111	4.55389	0.548089	0.00783859	0.0125255	1.30744	7.29e-05	0.00553191	2.05709	0.0962913	0.232801	0.441333	0.0273941	0.00400769	0.419767	0.181435	0.631974	0.693362	0.825807	0.743863	0.257345	2.07641	0.105686	0.00134618	0.0386636	0.00270973	0.00570943	198.199	5.78072	412.594	1210.61	378.1	38.7286	155.589	340.926	272.763	1374.31	1483.76	22.6097	8.46599	1.35233	373.949	19.1131	0.459574	3.53103	296.521	362.051	253.182	0.544112	0.653254	0.231285	2.31079	0.170156	0.167475	0.642166	3.4257	0.164639	0.146487	0.690596	49.4963	9.071	172.02	8.71943	650.615	74.3331	217.303	0	206.023	293.549	1.17376	3.99103	4.33557	0.572586	0.576067	15.6223	7.33523	25.8168	18.2982	22.7475	2.43289	2.59018	0.0193531	1.50043	37.0097	0.531615	3.4596	27.0928	4.36051	2.99532	7.8343	2.47075	5.77629	0.555979	0.922657	3.05045	48.9903	41.9499	4.93939	89.1624	0.613473	4501.11	239.993	17.347	49.2128	0.423054	0.237706	55.2883	6.08775	0.631649	16.3846	0.0725697	6.94089	0.532462	133.061	4.40539	72.3813	6.24343	0.0155314	0.409661	0.00975199	2.47965	1.90028	0.542431	0.554581	726.394	2.19605	0.518133	1.01149	2.73e-05	4.39e-07	5.86e-05	0.172085	0.000706185	0.0611167	0.711689	0.272937	1.56488	0.611491	0.74432	1.32967	2.59337	0.0830768	1.25513	0.0209021	0.888693	0.382376	0.795163	0.352904	0.0210886	0.0372497	0.122313	0.0216233	0.141182	0.0220885	0.576301	0.000581185	7.59072	0.0258816	3.81851	3.38134	0.680961	0.0573338	0.792827	1.97917	0.168694	5.79414	0.306003	1.99932	1.39255	0.00197293	0.216321	0.880593	0.276576	0.00746926	0.0340541	0.272389	39.2769	10.5457	22.2906	22.342	0.410515	0.023303	12.5978	0.214232	0.215504	0.0178963	1.7832	45.1075	4.34e-05	2.02632	119.533	1.12545	2.13227	0.800742	0.31673	13.4588	46.6939	14.7812	154.124	0.0397373	0.822747	4.329	0.752787	0.0579582	0.835997	0.000919135	4.84077	1.33394	0.0254841	0.00595164	1.83247	1.73e-05	0.00540807	0.0987544	0.0801776	0.347373	0.0773937	0.0267391	0.0204498	0.290482	0.439343	0.652888	0.546563	1.96062	1.37159	0.459215	0.790828	0.161187	0.000883414	0.00167634	0.00144612	0.0057925	36.4905	10.1402	21.4396	281.967	187.044	7.23983	71.2226	148.953
iAIp	95.1628	1197.37	1111.14	256.204	157.019	36.9591	878.825	153.517	16.2938	52.6456	2676.04	1376.06	1972.83	30.1165	37.7693	6.95633	83.2913	12.5413	17.0175	48.6462	128.873	24.2681	9.79566	41.2671	112.741	73.8961	166.427	72.5694	190.846	71.048	72.5647	1331.86	0	252.469	65.7713	96.9796	71.7243	22.5311	14.0857	370.208	160.921	576.809	30.0391	741.998	171.36	26.1996	0.162529	0.937792	19.5229	0.0193414	3.19188	553.753	117.305	24.1583	33.6807	28.4313	23.884	9.80179	4.39133	10.1523	168.512	343.894	165.437	608.707	231.472	4082.15	465.563	143.98	95.1586	0.634702	1.32745	851.297	189.688	44.2078	217.047	0.206338	106.052	3.32203	405.258	76.3511	159.287	45.2237	3.2025	9.93475	3.09489	24.5609	1.42728	1.32466	1.52107	335.825	11.6886	9.89147	15.5504	0.048508	0.142859	0.00392194	11.4711	0.0815443	2.29067	1.02586	1.02339	3.17066	0.783869	0.0063477	1.46798	5.72565	0.0869542	8.59207	2.41848	1.98772	2.59518	2.57711	2.44424	0.153941	1.39466	2.76422	0.49863	1.31616	0.353236	1.3324	0.042144	128.959	0.497043	1.65736	1.12802	0.151712	0.123097	3.12466	14.7875	0.0467582	2.9693	0.117398	0.983636	0.642275	0.0874811	0.0911573	0.126556	0.147906	0.0522484	0.0194246	1.80792	34.3916	1.49951	2.77426	3.58707	0.126546	0.00050929	1.52323	0.0717189	0.223227	0.0105921	4.42775	8.47932	0.000335029	4.78907	20.4449	0.271025	0.29803	0.118327	0.0141823	9.31253	4.35139	0.289794	44.189	0.144027	0.0853665	3.61472	0.0182239	0.0964528	1.05307	0.00380872	5.57692	2.01764	0.0177388	0.00837271	0.214316	0.00183982	0.007014	2.04635	0.159154	0.163417	0.190265	0.0024808	0.00569002	0.14618	0.0437287	0.150235	0.247983	0.279929	0.610146	0.111095	1.59568	0.0332747	0.00576288	0.0139766	0.000531883	0.00444091	241.322	2.48759	343.951	560.849	237.533	107.26	71.56	374.66	13.8812	279.113	214.619	55.1067	30.352	3.28062	201.781	28.4704	1.27045	9.05387	459.772	240.673	465.018	4.18206	5.78039	1.29846	7.74633	1.08913	0.415263	2.92095	9.96558	0.540337	0.892701	2.641	4.78207	5.87356	12.2814	5.61854	11.2104	7.55869	3.30739	256.64	0	16.4323	2.36274	7.08354	6.3415	1.31898	1.30957	31.4508	28.6794	61.6702	10.9873	87.9263	48.2742	5.54058	0.0483906	2.84378	64.6585	0.0371402	0.87113	91.2468	8.22749	5.44915	14.2843	3.83529	10.3152	1.09935	1.70279	5.66171	18.0087	55.981	33.3147	108.262	3.41832	1859.9	182.435	33.2543	35.9541	0.679216	0.412472	140.942	3.3792	0.0415802	14.0389	0.132198	39.6455	3.86996	51.6881	5.94929	70.7098	5.24408	0.00630724	0.232254	0.0151954	0.799845	0.815903	0.538815	0.778436	217.598	6.8834	1.78267	0.527111	0.000719438	7.73e-18	0.00069182	1.98101	0.0180748	0.367154	1.37985	0.536052	3.08871	1.24346	1.45779	2.55033	4.89097	0.171397	2.60412	0.183316	0.891485	0.399922	1.41061	0.571508	0.0359525	0.252244	0.289594	0.0117998	0.0131083	0.00892124	0.114941	1.46e-17	3.60044	0.0154539	0.685566	0.880971	0.0411871	0.0496526	0.38647	0.722771	0.046661	1.43672	0.0249294	1.20549	0.781196	0.00141512	0.144004	0.18963	0.664699	0.0895531	0.0204028	0.131848	51.725	14.2062	15.4559	16.2828	1.1798	0.00641133	3.85918	0.116896	0.192174	0.0127503	5.27096	17.4119	0.00014095	0.9895	28.7714	0.804111	0.559976	0.126526	0.0160691	7.60345	34.0058	2.86472	75.4288	0.444713	0.165463	3.13389	0.0512634	0.14691	0.610038	0.00850106	5.52901	3.12387	0.0099042	0.0265612	0.532982	0.000434071	0.00605478	0.104708	0.0670666	0.232852	0.0911128	0.00633835	0.0383754	0.152325	0.434562	0.244317	0.117084	0.286739	0.25832	0.167159	0.528362	0.0186115	0.000683701	0.00129281	0.000181587	0.00262806	49.8962	0.93034	39.6947	76.5109	84.3762	18.6443	53.3833	54.2839
iAIv	202.213	1166.21	1257.85	13.8955	6.06201	5.06835	341.552	21.4657	1.71364	2.87611	418.049	750.344	518.648	1.41699	0.886337	0.354898	3.83933	0.850077	0.749454	1.67226	4.66943	0.700723	0.364883	2.21339	74.6754	11.8858	222.441	21.2671	560.458	88.1112	186.061	2620.59	486.145	0	4.12913	5.05002	2.83139	1.70361	0.593941	51.8067	52.9826	133.317	22.7623	145.484	5.644	1.21442	0.00219344	0.146474	3.80485	0.0270178	2.43733	98.8467	4.37586	0.694356	2.01047	0.805225	1.93496	0.328436	0.193131	0.311273	124.197	84.7014	26.7348	223.313	57.0604	4249.47	482.305	78.5013	149.337	0.271686	0.483124	382.928	115.4	52.0321	260.611	0.134695	14.9658	0.247322	302.131	17.4068	94.9831	6.35388	0.0368197	1.69562	0.0402183	2.17314	1.51052	1.67273	0.185408	564.84	4.35062	3.23589	1.52735	0.00035137	0.000803009	8.44e-05	1.41187	0.00148061	0.0708658	0.334504	0.238249	0.756466	0.199601	0.022923	0.314986	2.38958	0.00211829	1.60137	0.171108	0.857763	0.421218	0.460218	0.479411	0.00139737	0.0151241	0.0349496	0.00733022	0.147529	0.0745104	0.849264	0.000277886	76.2974	0.917731	2.39382	1.31374	0.549936	0.0194598	4.93912	17.5622	0.031869	1.50252	0.170844	0.378753	0.150999	0.00546101	0.0610624	0.352552	0.0331291	0.00135897	0.0619445	0.169738	11.8942	0.302942	0.634645	0.952646	0.0792932	0.00104144	0.357185	0.00166141	0.0162886	0.000159573	0.505589	1.58778	7.43e-06	2.9829	8.91476	0.122316	0.0705914	0.237314	0.161619	1.5814	2.27512	0.390492	20.8575	0.0287345	0.0563566	0.405261	0.0245344	0.0494399	0.0787732	7.89e-05	2.24168	0.272908	0.000561243	0.00651953	0.357927	3.87e-05	0.000840627	1.24262	0.0289563	0.0790592	0.197552	0.00719972	0.00115629	0.180038	0.0839832	0.147108	0.260922	0.201444	0.170945	0.0872814	0.827119	0.0493852	4.21e-05	0.0100361	0.000258527	0.000149281	98.6279	2.78924	184.668	426.686	133.723	21.7459	68.3273	128.957	115.627	538.003	560.807	6.96564	1.35727	0.436516	133.99	5.81552	0.059244	1.02404	112.005	200.596	139.38	0.0882027	0.229088	0.0716354	1.18972	0.0133843	0.0237808	0.23351	1.23207	0.0337349	0.0381982	0.2336	21.8964	3.96526	88.6844	4.50531	243.684	37.9638	97.777	1153.68	123.922	0	0.38957	1.57058	1.82742	0.0470302	0.0456121	8.64374	3.71098	14.6708	7.40383	8.3808	0.978484	0.981474	0.000292419	0.571366	14.7749	0.279015	1.39589	14.1539	1.7217	1.1813	3.00112	1.02404	2.29756	0.211996	0.362164	1.22787	22.2252	21.654	2.83481	53.6323	0.255663	2156.36	143.297	9.97529	28.541	0.170498	0.0866203	29.1665	2.03369	0.0237575	9.4287	0.0316379	3.75501	0.291745	46.57	2.12197	38.8082	2.49463	0.00533414	0.163447	0.00126805	0.75555	0.835141	0.152961	0.1597	365.825	1.01644	0.256428	0.509875	6.13e-07	1.02e-08	1.37e-06	0.0885285	0.000314388	0.0211765	0.282699	0.115371	0.621602	0.238663	0.297038	0.529032	1.0993	0.0332685	0.501486	0.0059781	0.414146	0.123675	0.284255	0.140758	0.00116861	0.00625588	0.0380537	0.00655542	0.0430197	0.00817085	0.323935	0.000279565	2.4661	0.00994682	1.39686	1.3273	0.220077	0.0176748	0.371311	0.800917	0.0430667	1.01511	0.0669803	0.413415	0.21817	0.000653997	0.0737988	0.441879	0.113439	0.00351507	0.0182435	0.0139168	19.6769	2.8126	6.13379	4.66407	0.155387	0.00277016	3.05281	0.0518	0.0614531	0.00105749	0.903518	3.62968	3.5e-06	0.590601	31.3204	0.50948	0.490617	0.38342	0.171601	1.64672	17.9151	2.70352	55.662	0.0130553	0.12884	0.590936	0.154472	0.005522	0.106435	0.000123564	2.01774	0.637913	0.0101803	0.000248839	0.514093	9.1e-06	0.00112721	0.0424719	0.0322387	0.0853396	0.0131014	0.00612087	0.007117	0.135005	0.197064	0.0703821	0.214781	0.170291	0.323992	0.204276	0.280495	0.0710269	0.000221515	5.21e-05	8.96e-06	0.00246339	17.0254	5.39066	8.34062	102.055	45.5875	2.82441	29.9705	64.0225
iRSPagl	1.43787	336.236	605.583	5.44288	313.521	535.991	5.83891	102.916	590.378	30.5585	180.918	3.1088	4.86228	183.644	82.3651	96.8703	70.993	321.406	1090.26	767.651	3058.51	1306.48	181.079	213.681	794.136	493.966	98.9103	19.8824	69.2352	77.6135	380.536	6.55873	3.78505	6.55995	0	2753.56	2009.69	917.063	212.234	240.601	3.32047	20.4265	7.30527	7.62383	1.25975	40.4039	0.958759	16.12	103.715	0.122302	4.94912	80.7738	111.763	27.6492	186.036	62.5294	39.1357	3.87858	0.213633	114.619	22.5471	1.84021	0.070976	2.27786	0.215035	3213.26	23.8312	0.117299	5.88117	4.68851	0.0301747	9.02529	39.294	4.5814	2.06253	1.60338	2.20555	0.00670372	1018.09	12.2523	7.66089	62.9903	7.43849	58.2413	17.5358	80.1556	5.56408	21.2937	1210.52	462.401	15.4875	4.41046	15.6035	13.3194	25.0413	0.0254176	0.332996	4.39e-06	4.46904	0.309591	0.321067	1.12672	0.398879	0.0775547	0.272016	3.35973	0.00131876	0.82127	1.44354	0.698547	198.885	163.581	26.1834	0.94963	5.56128	31.6283	1.08809	4.02296	0.358091	0.0289362	0.481964	138.111	0.166383	7.75179	0.375188	0.0657317	0.185849	0.406896	0.72928	1.63826	0.190145	0.000253648	0.103389	0.00976681	0.342966	0.41972	1.30658	1.22167	1.11496	0.306114	2.00122	2.43019	0.536958	0.452862	0.269858	0.136674	0.0472663	0.342919	0.00136819	0.0022543	0.00215873	0.34367	5.98808	0.0634274	5.82173	0.600986	9.08e-05	0.00957134	1.30312	0.395848	7.75018	0.474314	0.423363	0.756984	0.156649	0.736047	1.87666	0.00869709	1.60819	0.579946	0.0164574	2.62721	0.993634	0.277161	0.0377634	0.0626666	0.00861574	0.0192016	0.368	0.23812	0.802637	0.704639	0.24304	0.0539258	0.942062	0.531494	1.70119	3.36051	2.42157	3.81895	1.1205	7.84173	0.762575	0.288675	0.152195	0.0123906	0.319887	22.6201	7.70364	594.022	3350.81	490.917	2.23239	55.6421	1752.4	0.119764	62.1231	37.2811	5.63285	29.1322	143.466	3.01255	18.7291	162.502	5.56017	43.8337	1.79053	2.87522	24.1056	16.0513	15.6656	25.7936	19.353	122.506	73.7003	249.923	118.566	9.71965	26.3698	29.7825	19.7307	3.89272	0.686648	9.20646	2.95775	21.7029	3.02533	1.94926	1.72033	0	317.261	247.916	85.8984	18.3115	44.7589	0.870828	6.97345	6.76957	2.66703	0.590922	0.646883	0.00879324	0.888901	17.0508	0.227403	1.01926	20.988	25.6156	5.02267	25.2671	3.99703	13.468	1.12088	0.186245	12.4098	5.01511	0.955276	0.0787717	0.178528	0.139419	229.637	3.38901	0.0459919	4.68411	0.79652	0.234987	8.21645	0.0308448	0.0301704	0.207555	0.304856	0.0462952	0.00237743	6.33416	0.00248272	0.577313	0.0142975	0.00131041	0.0551365	0.0356985	0.0625271	2.21958	1.68052	0.773273	23.6681	0.90819	0.721864	0.0012733	0.000822149	3.29e-06	0.0023331	0.0204688	0.00168425	0.144286	0.0899006	0.128093	0.292292	0.331925	0.0480109	0.146741	0.729097	0.00370841	0.199638	0.147486	0.424206	2.05536	1.58277	0.452507	0.235635	2.32039	3.38346	0.00464947	0.0698385	0.0212471	0.0165063	2.85e-06	0.170111	0.00524826	0.345135	0.31295	0.00907213	9.52e-05	0.0742786	0.00962373	0.584758	0.163357	0.00108849	0.0653162	0.0036927	0.0910299	1.1059	1.02055	9.78152	5.42721	1.23497	0.0574616	5.46519	1.9753	2.41353	0.464741	0.0858131	0.0321455	0.432399	0.00664724	0.00793895	0.00346466	0.793308	5.24362	0.00645837	0.237591	1.00283	5.86e-07	0.018682	0.795073	0.196765	3.02777	3.53847	3.05899	1.41784	0.559854	1.06703	2.03478	0.0418363	1.40776	0.26679	0.0486931	3.63169	2.2436	0.276997	0.210379	0.178746	0.0167971	0.0400721	0.14272	0.266022	0.910294	0.993012	0.0755057	0.0425676	0.461634	0.510931	1.41274	1.25611	1.12645	1.73973	1.41423	7.31865	0.250126	0.0290186	0.0701896	0.0187728	0.0459571	7.19103	2.38637	6.41189	75.9283	48.1685	2.44222	19.1459	2.12975
iRSPd	1.12726	345.229	1793.23	4.14697	545.431	374.807	5.53075	126.772	529.872	51.7863	145.827	3.12814	4.09104	132.106	53.636	73.5066	37.7782	334.861	1275.2	954.768	4261.56	1547.48	178.39	249.922	1737.05	1261.09	90.078	22.7117	60.1435	65.9378	299.455	8.07882	4.609	7.08889	3531.91	0	8383.93	1170.31	399.627	221.233	4.69373	25.9013	10.5824	10.2304	2.47293	53.8194	2.23933	20.6961	120.239	1.37657	13.7277	146.257	215.043	55.9962	549.001	91.3969	167.416	19.4342	0.45292	162.515	31.3359	1.28751	0.040347	2.43262	0.351403	3668.78	17.6875	0.158569	9.28585	11.9646	0.0632765	55.523	49.5069	9.94063	18.6208	3.949	5.3359	0.0148851	1482.06	25.8643	16.9626	98.2205	7.43411	70.8296	19.9556	104.982	11.8009	51.0457	2347.16	1029.27	19.9155	4.71175	16.3502	18.2331	42.2279	0.0611121	0.32158	5.06e-06	8.88624	0.427544	1.02615	3.0325	1.12662	0.123888	0.488882	14.1066	0.00273056	1.27021	3.2953	0.979181	280.652	206.121	30.9239	0.433934	2.71738	14.9134	0.720207	2.94792	0.275477	0.0175356	0.660579	200.32	0.31736	15.4399	0.55219	0.0738851	0.100571	0.657173	0.795272	3.57027	0.0872465	0.000160525	0.0486401	0.00399419	0.312253	0.641274	2.65991	0.662301	0.572622	0.397355	1.33701	1.20743	0.985244	0.380401	0.176178	0.369726	0.107011	0.419269	0.000839103	0.00235946	0.00201696	0.176516	4.46414	0.0248773	3.10644	0.75267	7.17e-05	0.00587364	1.3743	0.421475	4.40421	0.465242	0.452044	0.542759	0.0861292	0.486278	1.35549	0.00571623	1.08293	0.321179	0.0176479	1.95613	0.804535	0.157838	0.0262302	0.0348735	0.00525314	0.0373893	0.408235	0.400164	2.72034	1.91525	0.588678	0.0991433	1.72529	0.830955	4.36536	8.28976	5.70655	8.75207	2.85293	18.5619	1.69166	0.153066	0.0935236	0.00889989	0.148447	37.4765	12.8777	1221.28	5112.16	928.464	4.01701	48.2228	2140.64	0.158383	44.0837	230.027	2.05857	17.1677	68.572	2.38733	9.18974	82.8125	2.64449	22.0972	1.81663	2.1357	11.143	7.34847	8.20828	15.1334	15.5163	108.258	104.374	254.655	119.994	9.58681	63.3451	176.507	71.7984	3.54153	0.654376	7.44808	3.3154	16.5587	3.10345	2.36699	1.70405	360.355	0	1455.67	69.402	17.469	44.1987	2.71177	11.7384	14.0405	3.29115	1.13736	3.09113	0.00665926	1.08823	25.8584	0.38686	1.61035	92.4998	95.2558	20.3989	127.265	7.0375	100.922	9.22431	0.369302	16.5089	5.40672	0.717334	0.132938	0.145113	0.294193	124.942	2.72667	0.0444396	6.89963	1.65261	0.310609	14.1433	0.0390064	0.034308	0.570657	0.959717	0.0478386	0.00227487	8.39516	0.00421844	0.715468	0.0506531	0.00115748	0.0286787	0.0189395	0.0424121	4.9839	7.21356	2.88523	91.5334	1.27933	0.795328	0.000654653	0.000920547	2.5e-06	0.00569297	0.0145383	0.00187876	0.288279	0.153551	0.469009	0.576673	0.817784	0.0647393	0.259096	3.75003	0.00395644	0.307409	0.196241	0.551013	1.98464	1.62203	0.703752	0.183408	1.26698	1.9096	0.00293989	0.0297564	0.0205729	0.00903685	5.49e-06	0.25198	0.00367414	0.554726	0.731065	0.0171573	0.000124367	0.177987	0.0156812	1.77377	0.0873963	0.000738094	0.0402599	0.0023886	0.0756223	1.25293	1.33583	4.06696	2.1773	0.501645	0.0357095	2.19384	1.2885	0.944766	0.216345	0.0782951	0.0361718	0.256303	0.00209653	0.00390466	0.00283032	0.388825	3.08633	0.00346427	0.254263	0.642415	2.59e-06	0.0208582	0.761287	0.157757	1.67431	2.08682	2.07917	0.809466	0.245649	0.622257	1.33693	0.0211999	0.802897	0.147577	0.0190622	3.35052	1.13454	0.156392	0.105766	0.116167	0.00684243	0.0790408	0.25989	0.5536	2.96247	2.44583	0.159114	0.0435194	0.637465	1.05894	3.39299	2.76964	2.63439	3.43981	2.64057	16.3258	0.503988	0.0176291	0.0366046	0.01868	0.0279843	10.1088	5.76624	17.8794	101.4	113.817	4.79738	18.282	2.7672
iRSPv	1.57299	418.35	2936.14	2.98209	781.654	368.311	3.3315	173.269	593.873	77.8521	143.132	2.46174	3.02211	84.8124	25.1644	32.9903	20.1864	255.226	1002.27	935.573	3265.79	1168.98	112.894	265.858	2524.82	2850.32	122.491	50.481	51.7929	93.8412	197.984	9.16301	3.30535	9.13012	3237.4	11267.2	0	1298.14	541.996	212.459	5.72288	42.2803	10.0346	7.42484	2.36224	160.064	3.41949	25.2226	220.202	2.63286	28.1727	197.927	702.961	229.747	1277.09	425.044	610.471	62.6664	4.19172	229.13	49.3871	1.10425	0.0320567	1.53857	0.259691	3908.91	28.4412	0.161414	7.59207	93.827	0.0552367	93.1598	59.6832	16.031	31.8083	32.3802	12.3089	0.145774	1921.17	41.0252	31.9879	111.594	13.0934	62.2484	15.0732	111.418	20.6382	88.498	3094.43	1884.39	52.0953	11.5138	25.1943	23.1275	41.9424	0.64244	1.90352	2.79e-07	76.2435	0.782796	8.12479	17.6296	9.18097	0.692635	1.23367	35.5074	0.0256422	1.082	29.5235	0.391443	251.081	105.637	14.7353	0.199705	1.22157	5.27898	0.155513	1.74993	0.111256	0.00839235	2.46389	271.09	1.42677	23.9379	0.834901	0.106592	0.0652574	1.08645	0.930767	5.20231	0.0511584	0.000133174	0.0305247	0.00148768	0.141983	0.4869	2.32876	0.3749	0.277893	0.204368	1.31754	0.603471	1.09489	0.344896	0.163301	0.341227	0.173244	0.33011	0.000756069	0.00223954	0.00235373	0.0942875	3.98678	0.0125648	2.10378	0.907625	7.77e-05	0.00579056	1.17619	0.179935	3.03042	0.354733	0.554748	0.523757	0.0527689	0.463275	1.20092	0.00786177	0.69975	0.223028	0.0189979	2.00935	0.562273	0.131877	0.0231375	0.0251977	0.00360654	0.0322855	0.285184	0.365243	3.79883	2.27333	0.584074	0.0969669	1.53376	0.568662	4.69713	8.55018	5.64494	8.54904	2.87852	18.7214	1.65879	0.110415	0.0636435	0.0084582	0.0729101	61.3299	55.6041	1865.88	6556.48	1303.2	3.29423	90.3327	2024.62	0.450202	43.1296	452.053	0.823391	14.052	31.1962	3.30128	5.67067	40.1343	1.64076	12.3303	5.06091	3.50379	4.03452	2.5166	3.76677	7.75655	11.1175	71.1367	97.0309	174.045	99.7429	6.93623	87.7043	386.766	189.966	5.44911	2.74805	10.5361	9.92849	28.8065	4.93737	3.50882	2.54123	428.717	1613.19	0	65.6599	20.0344	34.8952	5.01508	14.3244	15.4026	2.49026	1.07044	5.46432	0.000832001	0.74578	22.6284	0.221945	2.58841	169.781	266.403	51.1889	259.803	31.0283	254.285	21.9806	1.11621	18.2072	10.3238	0.627994	0.117994	0.240098	0.266437	175.154	10.9708	0.0290998	4.69084	5.15434	0.144845	14.7341	0.0445802	0.0134585	1.19336	5.94882	0.130162	0.00934968	16.9194	0.00771014	1.26694	0.138288	0.000896816	0.0407547	0.00721826	0.0128292	9.44873	15.5499	4.32519	190.338	2.5264	1.90691	0.00188325	0.000272451	2.43e-06	0.028433	0.0537252	0.000479782	2.37294	0.134769	3.24447	2.08738	7.65954	0.208041	0.512037	9.18874	0.00580438	0.207374	0.607755	0.137578	3.60949	0.292954	0.634983	0.156066	0.628043	0.95551	0.000995565	0.0108727	0.0157178	0.00526098	2.41e-06	0.221706	0.0087379	0.791762	1.16411	0.00752383	1.72e-05	0.238919	0.0272652	3.62262	0.059712	0.000684245	0.0328745	0.00210299	0.064767	0.589024	0.839245	1.82789	0.956202	0.221565	0.0277024	0.923623	1.24101	0.316033	0.125384	0.0314797	0.0503867	0.163439	0.000513456	0.00286025	0.00299828	0.216348	2.32683	0.00176965	0.116811	0.556553	8.66e-06	0.0176923	0.615754	0.0775723	1.2315	1.57618	1.89791	0.495398	0.121326	0.509516	1.00033	0.0159926	0.483987	0.0808153	0.00934608	3.84672	0.690269	0.101219	0.0692334	0.108873	0.00324013	0.0662668	0.249252	0.654548	4.00374	2.76527	0.175467	0.0437262	0.376897	0.911183	3.6236	3.42979	2.62324	3.05769	2.07866	19.2598	0.479684	0.00840154	0.0151525	0.0178268	0.0132343	11.5748	46.3144	53.8032	195.274	189.7	4.14472	34.331	3.22264
iVISa	1.47025	392.491	801.309	13.5789	1019.85	368.96	5.10312	255.012	616.441	143.668	415.752	2.25331	11.1239	294.453	152.496	147.225	78.5515	422.537	1201.91	433.118	1756.77	728.983	169.598	145.921	759.618	247.629	104.247	20.0638	104.408	79.9665	369.482	5.26624	2.47192	8.31263	1088.13	1216.7	691.285	0	415.25	243.253	5.75169	18.0928	4.57617	5.37121	0.420875	7.98607	0.237239	2.18874	23.0882	0.0317101	2.43414	66.7436	45.3691	7.60083	136.655	16.91	11.4425	1.53517	0.0177105	15.3126	20.6761	1.59726	0.0424046	0.762357	0.180809	3146.96	19.5758	0.0766607	3.66976	0.479679	0.0067444	2.92417	39.7004	3.36849	0.626461	0.12785	1.02591	5.84e-05	967.02	9.76017	7.47283	59.4025	6.25907	49.0317	17.2964	88.6852	6.28069	18.8798	629.958	318.341	8.39817	3.99273	13.288	10.718	13.2766	7.78e-05	0.110128	3.66e-06	0.625273	0.11991	0.00171127	0.276769	0.0176935	0.0400279	0.153717	1.7718	0.00563781	0.397628	0.152421	0.456594	101.225	60.6985	5.21883	1.05444	5.08135	37.2118	1.23307	4.13124	0.334781	0.0154048	0.191177	135.919	0.0401268	8.64904	0.474039	0.109961	0.300629	0.275174	0.831816	1.30784	0.13903	0.000793136	0.303778	0.0181384	0.116677	0.314498	0.72404	0.338625	0.300221	0.22837	3.71655	0.72942	0.574567	1.05665	0.651448	0.120485	0.077492	0.879174	0.000169781	0.00935321	0.00362167	0.0904305	7.61684	0.0483394	4.96998	0.582156	3.77e-07	0.00835738	0.589258	0.35724	8.29419	0.467109	0.259312	1.30966	0.0316629	0.933727	1.80873	0.00113517	1.43567	1.10307	0.00428339	1.61898	0.257069	0.130784	0.00677418	0.0422454	0.00910137	0.0285029	0.219977	0.104997	0.464156	0.238923	0.0347987	0.00492754	0.505811	0.251277	0.968573	0.993957	0.419341	1.37868	0.459051	2.6288	1.18846	0.221607	0.181025	0.0102808	0.294605	24.012	3.89801	504.58	2656.62	457.333	0.950193	62.9973	1279.73	0.130763	52.3812	45.4278	6.66716	86.2809	68.7897	2.13119	34.2901	109.301	18.5208	51.8747	1.31532	4.06818	38.1706	36.7533	35.5184	23.3074	35.9665	162.312	43.0548	184.868	82.3098	11.7539	22.0167	28.9917	11.3244	4.94329	0.716198	19.2735	3.29494	31.8814	3.00449	1.90254	2.23463	215.003	212.652	131.785	0	46.2841	56.0241	3.30984	7.0703	2.82867	2.1606	0.319807	0.481034	0.0105326	0.459171	9.42733	0.0731523	0.569479	18.0499	11.4427	1.59116	15.0311	2.7453	3.75703	0.461627	0.0520404	1.42857	5.4607	0.565738	0.0800943	0.127643	0.0160514	256.465	1.16475	0.0198205	3.04734	0.368804	0.0867489	4.67678	0.0295402	0.0268928	0.0274973	0.0362159	0.0165386	1.31e-05	3.77811	0.0066211	0.439174	0.00293219	0.000150226	0.0378527	0.00913344	0.0685463	2.22951	1.60822	0.384186	12.7768	0.581252	0.467709	0.000638437	0.000225505	4.81e-08	5.18e-06	0.00353351	2.55e-05	0.0152017	0.0377222	0.00199913	0.115849	0.011799	0.0210622	0.0985476	0.241913	0.00577285	0.0901448	0.0395271	0.260445	0.758111	0.0943521	0.119065	0.0901366	1.00463	1.23701	0.000791354	0.0272288	0.00336821	0.0181734	1.83e-06	0.168322	0.0130314	0.53305	0.195615	0.00407891	6.89e-05	0.0919212	0.00364484	0.610218	0.137621	1.05e-05	0.133805	0.00197091	0.0423009	0.822085	0.892393	10.6125	2.39663	1.55155	0.0909725	4.59039	20.3537	20.7673	3.90037	0.706493	0.0448917	1.45151	0.0139232	0.0249559	0.00106559	0.481357	6.81185	0.00808481	0.222607	1.60154	1.21e-07	0.0159126	0.898691	0.251547	4.06104	12.1713	2.6398	5.68717	0.5372	0.806655	2.14494	0.0346614	1.1855	0.51273	0.0460445	2.44485	1.69005	0.107068	0.276103	0.102996	0.00658862	0.00587751	0.0734931	0.252588	0.75163	0.160839	0.0663378	0.0129212	0.200921	0.148317	0.301979	1.04099	0.287209	0.750131	0.958809	3.95096	0.210001	0.00937727	0.0468024	0.00527867	0.0569023	4.35293	0.72062	2.84374	57.3232	52.9427	0.815793	18.9314	2.03543
iVISrl	0.459594	72.9673	241.584	4.56874	611.648	43.3445	2.92893	46.6942	94.2518	39.5219	281.348	1.28156	8.9097	151.188	122.954	97.5987	50.0304	361.791	167.377	547.429	2017.37	166.688	139.282	191.923	152.643	35.3121	7.8802	1.31566	20.372	5.189	47.1915	2.00987	1.95054	1.82744	124.029	204.862	70.8561	223.756	0	143.5	7.40887	16.5559	3.7661	5.36071	0.516332	2.14133	0.15005	1.09845	13.5158	0.0229057	0.824431	39.323	19.021	7.32826	25.7489	3.64755	4.80537	0.495442	0.0171693	15.3314	3.61957	0.687273	0.0587656	1.37693	0.061546	1217.75	3.41832	0.0318103	4.45735	0.150132	0.026584	2.82271	11.0308	0.384789	0.341788	0.0086957	0.0254914	6.16e-05	231.315	1.53987	1.55476	21.4655	7.20704	22.82	14.1166	28.3527	0.306243	0.798141	189.125	25.6111	0.544819	0.239979	8.60421	8.35339	10.2539	6.19e-07	0.0062695	0.0107791	0.00649048	0.132342	0.00396364	0.189154	0.00976966	0.0685005	0.205292	0.283714	0.000714499	0.325656	0.00301054	0.65956	89.3623	74.8219	8.36502	5.29189	10.648	41.5496	1.74638	2.42991	0.569419	0.0014722	0.00852308	56.0082	0.00107052	1.93022	0.111743	0.0075391	0.256908	0.0754667	0.412054	0.0470201	0.0322077	8.45e-05	0.108433	0.00777119	0.0494452	0.28032	0.578587	0.0225367	0.0225309	0.162119	0.936164	0.0908985	0.318997	0.507736	0.4624	0.104023	0.0105688	0.733505	0.000126905	0.00997904	0.00601319	0.00953864	2.1546	0.0143995	1.15179	0.40056	3.74e-13	0.00844887	0.581703	0.284126	1.97408	0.42801	0.192862	0.94615	0.00620405	0.456126	0.747906	0.0026124	0.50345	0.194363	0.0215182	0.864228	0.249015	0.0608013	0.00701058	0.0149213	0.0125359	0.0503525	0.17556	0.32211	0.775139	0.690782	0.115259	0.00380822	0.643526	0.469966	1.06774	1.30185	1.10689	2.41906	0.73483	5.54573	0.363507	0.0214889	0.0237618	0.00617451	0.0675094	4.70483	0.829673	117.622	811.131	111.817	1.0936	6.5631	703.97	0.125201	5.08504	9.39848	0.913747	56.828	3.29958	0.665638	3.91723	7.93325	2.36152	40.1179	0.651762	1.94141	28.3886	24.5719	19.4608	10.1262	34.3191	22.0716	74.3476	145.958	23.2515	7.08652	23.1372	3.5983	2.39473	0.580931	0.144155	3.20373	1.12222	4.73103	0.681289	1.46707	0.74896	23.961	24.8986	8.78545	20.161	0	28.8546	4.08274	6.11352	3.55015	2.725	0.598568	0.773349	0.0156415	0.621408	10.4012	0.101002	0.396861	11.9359	2.96556	1.08689	4.53165	1.05313	1.0335	0.159022	0.105951	2.25497	0.531517	0.456412	0.153161	0.188265	0.0242744	107.65	0.374786	0.0482456	4.47093	0.145743	0.112251	5.7044	0.0664903	0.04656	0.0800984	0.00554439	0.00617929	2.02e-06	0.335232	0.000604249	0.0573749	0.00575169	0.00527425	0.0105112	0.00340304	0.0135812	0.080517	0.00643009	0.0136802	0.506981	0.069324	0.0148462	0.000907408	0.000464545	6.37e-07	1.05e-08	5.92e-05	0.00112737	3.35e-05	0.0319225	0.00236814	0.141314	0.0026651	0.0307171	0.179942	0.212138	0.00800978	0.199315	7.14e-05	0.394023	0.0984274	0.013375	0.0871612	0.0381917	0.238307	0.203494	0.000260081	0.0090174	0.00438761	0.00161238	1.62e-05	0.195336	6.95e-05	0.0863162	0.043906	0.0033918	8e-05	0.0708928	0.000107546	0.00728752	0.0467913	0.000844086	0.0764461	0.000873318	0.0551975	0.834646	0.880763	0.858518	0.0147293	0.113328	0.0522035	0.467777	10.8113	10.3134	3.45216	0.182578	0.0156947	1.15409	0.0222482	0.0350148	0.00813689	0.0775177	2.76656	0.00543721	0.178201	1.59818	1.17e-06	0.0178017	0.554651	0.0634599	1.59502	5.21952	1.25116	3.71959	0.0372318	0.211899	1.32895	0.012037	0.197614	0.176707	0.0152212	0.955446	0.31035	0.0347138	0.0594092	0.0505093	9.01e-05	0.0480443	0.042968	0.216893	0.857396	0.311914	0.0276475	0.0121279	0.179549	0.304898	0.52185	1.0734	0.827703	1.1203	1.32404	12.6807	0.371208	0.0194284	0.027977	0.0145098	0.0669015	4.14097	0.204673	1.79388	6.49705	12.8025	1.30713	1.55211	0.834
iTEa	22.4251	200.012	346.239	78.5956	344.059	63.0201	98.0549	90.444	85.1862	37.7963	872.399	102.386	596.094	554.31	1957.05	699.564	1351.13	357.415	220.516	1053.04	2440.23	343.657	549.077	1444.51	145.952	69.7603	121.388	75.7361	163.743	104.507	149.172	183.167	321.614	175.462	461.321	412.763	59.5236	244.315	186.34	0	241.978	1731.43	18.1307	417.61	51.9308	300.082	10.4694	26.7774	177.824	4.76987	5.53555	824.518	192.17	29.0201	62.1339	18.1284	97.4357	70.6053	2.10705	43.9348	189.461	174.007	65.8719	863.728	115.825	5019.69	579.999	91.9582	189.955	10.4307	0.86476	411.759	104.402	5.45359	161.841	2.52322	49.4978	2.2058	342.097	4.55648	14.7236	51.6201	29.829	75.3849	169.478	42.9954	1.33087	1.34567	141.67	96.5216	7.01113	4.97602	73.1484	5.25369	8.572	0.0156669	3.59107	0.270187	11.4962	0.303203	0.188874	0.407296	0.0654922	0.0101061	0.218697	1.89817	0.0363242	2.96051	6.15468	0.271964	167.745	117.589	23.2786	44.3708	183.382	321.041	29.2974	21.9186	4.93136	0.102659	0.426106	65.7531	0.0138405	0.862091	0.0431676	0.0162851	5.61319	0.901644	1.21959	0.0333705	0.13002	0.00106523	0.0988876	0.0305801	0.0151117	0.382855	0.993494	0.0109332	0.0102346	0.0246905	0.722583	0.304833	1.0706	0.0936965	0.0700229	0.0158679	0.00287234	0.391167	0.0016296	0.00616788	0.00112073	0.0323462	0.566597	0.000787561	0.261286	0.337171	0.00111023	0.00544617	0.161976	0.136295	0.723004	0.116567	0.0588507	0.675909	0.000580366	0.0683245	0.373618	0.000518872	0.0958775	0.251776	0.00946377	0.187995	0.170688	0.00383282	0.00103136	0.00199092	0.0024067	0.00476674	0.824297	7.02932	8.1846	0.395879	0.0720613	0.00318267	0.557932	0.24216	3.13437	0.580765	0.533396	1.09415	0.809437	2.06713	0.193558	0.00751825	0.0666678	0.00358512	0.0190075	262.512	29.2941	211.491	1442.32	102.111	89.1509	30.3655	1650.54	5.79201	58.4848	89.7637	47.857	165.715	18.1567	32.9816	38.3199	16.8091	20.1696	358.449	22.1369	125.102	86.0544	315.881	110.121	250.11	50.4774	35.4944	189.397	357.571	42.5746	66.4056	280.578	20.1867	12.2677	26.0743	18.2833	25.4801	25.2422	26.4139	35.1185	48.6948	29.7382	33.2528	20.1063	5.7591	36.8207	34.0401	0	31.4348	163.238	6.12308	61.0365	3.72514	34.5542	0.302689	3.24122	29.0345	0.579596	1.94038	100.454	11.7629	1.29736	5.88526	1.67244	9.74243	4.2881	0.097903	0.950666	24.7015	74.306	17.317	92.1166	4.9947	1460.53	228.667	23.3942	115.958	2.31073	0.400994	48.8089	1.9524	0.239459	32.2218	0.51198	34.8176	3.17404	11.299	0.300078	6.37914	0.305658	0.0346896	0.0426566	0.0519743	0.0430425	0.736922	0.382353	0.0634235	23.7524	4.60361	0.881042	0.479304	0.0275844	9.91e-11	0.0017966	0.504817	0.0129944	1.11828	0.22003	0.0702784	0.118567	0.0275746	0.017115	0.13904	0.680638	0.00526697	0.746003	0.459935	0.296236	5.95264	1.85101	0.813874	1.32815	25.7117	5.11647	0.0706713	0.0298789	0.00717464	0.0079218	9.45e-05	0.536091	0.00194261	0.120052	0.106959	0.000744791	0.00465319	0.0972522	0.00879072	0.00925784	0.0486647	0.000464608	0.0629795	0.0228374	0.00445066	0.748372	0.564052	0.160666	0.00540186	0.020141	0.023719	1.23794	0.932976	0.776477	0.563529	0.020311	0.00347388	0.312875	0.00669747	0.00996179	0.00154608	0.103881	0.977123	0.000229041	0.121326	1.05193	0.0120668	0.0241922	0.124246	0.0134309	0.525386	1.93084	0.244763	2.42604	0.0163798	0.0436451	0.363644	0.0024109	0.0581959	0.0919819	0.00241171	0.210612	0.0891403	0.00534297	0.00760145	0.0232034	0.000343233	0.00558247	0.0727572	0.412252	0.777159	0.292808	0.0316301	0.00259055	0.32697	0.141739	0.25656	0.590286	0.295379	0.640835	0.754541	1.95667	0.141947	0.00610653	0.00710208	0.00632669	0.00519287	93.4065	11.4225	20.7579	105.091	6.86984	17.9678	20.2569	5.82883
iPERI	9.68258	72.3316	114.192	30.245	92.0883	17.8738	38.7075	33.9856	15.2317	13.6009	284.563	40.7567	235.124	47.381	138.845	28.6041	220.875	24.2238	16.1792	74.8977	173.081	23.6622	35.3945	139.067	34.4057	18.0623	50.6513	34.5801	60.535	41.6033	37.5458	75.9588	138.432	75.2206	43.1387	42.2979	10.747	23.725	20.6342	687.945	0	638.226	6.7462	196.083	25.2892	124.013	4.50696	10.1567	60.0461	2.35497	2.24261	307.676	39.7375	6.18076	12.0877	4.36019	29.2038	24.9143	0.756972	5.46264	63.0663	70.0653	31.4427	316.337	52.3413	1462.16	258.116	39.8278	83.7454	2.99408	0.389553	178.587	33.1604	1.8997	71.8	0.811333	21.4104	0.879476	45.0823	1.75773	5.88257	8.9117	4.98288	10.1692	16.1679	12.1753	0.230739	0.223491	12.2925	30.3996	3.01281	2.14734	17.3964	0.536786	0.958033	0.00751578	1.70673	0.130506	5.22661	0.131	0.0796328	0.129678	0.0251507	0.0014084	0.0124689	0.749588	0.0172206	1.14723	2.75748	0.0120122	10.445	6.7526	1.68223	1.61744	14.1763	23.6806	2.96557	2.97317	0.552138	0.0442777	0.184932	13.1	0.00479813	0.272057	0.014961	0.0077226	0.767547	0.365721	0.455149	0.00939639	0.0447769	0.000569278	0.0259803	0.0130494	0.000662888	0.0109767	0.0417414	0.0016939	0.000178925	0.00108693	0.08998	0.134825	0.35734	0.0290266	0.0232902	0.000710096	8.79e-05	0.0544441	0.00024527	0.00172311	0.000301757	0.0126066	0.0972523	1.25e-07	0.0621705	0.136381	0.000832306	0.00214639	0.0113183	0.00893333	0.19922	0.0402436	0.00350376	0.311089	0.000252595	0.000758118	0.131198	0.000156001	0.000507559	0.0762162	0.000729207	0.0430913	0.0125926	0.000453219	1.99e-05	0.000639328	7.91e-08	0.000252792	0.269473	0.760814	0.868363	0.0219721	0.00385298	0.000679014	0.102189	0.0123506	0.211616	0.0271319	0.0335534	0.0501878	0.0398751	0.129257	0.0107842	0.000389658	0.008495	0.00142679	0.0014711	119.165	8.09286	79.9244	275.459	22.8792	42.2847	12.4781	169.683	2.67829	26.4007	40.3671	20.7841	66.2918	7.77543	14.5619	17.2273	6.06284	8.88109	142.189	9.34987	51.5406	15.7151	27.428	8.25028	40.5226	7.61595	3.32253	16.863	35.4735	3.49418	6.33682	28.1318	8.66068	4.6133	12.3162	8.5611	10.123	11.4078	8.59786	15.587	20.327	13.889	3.37285	2.49935	1.79106	8.29767	7.93507	107.824	0	55.5184	1.52743	27.5105	1.67172	16.4773	0.121916	0.913128	8.3322	0.266152	0.724319	32.9186	1.34351	0.348998	0.940383	0.321574	3.77597	2.01897	0.01355	0.111154	9.52716	31.1483	7.89174	41.5621	2.37391	576.499	103.629	10.3607	50.9794	1.0058	0.0398221	18.5453	0.81698	0.022894	14.9756	0.23864	14.5886	1.25114	5.03111	0.128161	2.7291	0.13635	0.0170111	0.0192718	0.0239434	0.0168416	0.137852	0.0694788	0.0131151	9.53333	2.07663	0.36733	0.236695	0.00177632	1.32e-20	0.000891129	0.245964	0.00453181	0.522916	0.0325081	0.0276052	0.0310168	0.00865264	0.000433299	0.0167484	0.256219	0.00165631	0.268292	0.217089	0.0276144	0.933775	0.23593	0.211162	0.150531	4.78506	1.10516	0.0334367	0.00223204	0.00266634	0.00375946	5.92e-06	0.152473	0.00075651	0.0497027	0.0447141	0.000344686	0.00205871	0.0294341	0.00418393	0.00348814	0.0144015	0.000219773	0.0186771	0.00896844	0.000102062	0.0313474	0.0288555	0.0125017	0.000225953	0.000354017	0.00159894	0.383207	0.258108	0.202094	0.176873	0.00582535	2.19e-05	0.0819333	0.00224783	0.00193754	0.000397093	0.0214218	0.257153	5.92e-11	0.0274251	0.375225	0.00548177	0.00929704	0.00604652	0.000927206	0.146904	0.686421	0.0456734	0.943783	0.0015961	0.00298982	0.0930385	0.000649719	0.00374014	0.0247341	0.000201196	0.0313925	0.0157437	0.000419672	0.000391969	0.00351313	2.36e-09	0.000248183	0.0219799	0.0788203	0.0959303	0.0167479	0.00196041	0.00011647	0.0164463	0.00571477	0.0180094	0.0323888	0.0163123	0.0712959	0.0377905	0.0667073	0.00732468	0.000466461	2.37e-05	4.73e-06	7.92e-05	43.0081	5.20874	8.87591	41.642	2.16938	7.70076	8.46969	2.24973
iECT	19.0642	143.344	224.584	63.3185	187.07	33.3233	80.7285	67.462	28.9102	27.5749	633.315	87.2752	548.378	109.405	329.677	69.2585	464.129	54.9198	34.5314	170.515	402.046	53.786	85.2733	308.048	63.7781	32.945	92.0483	60.6889	123.219	74.3546	70.8298	154.673	273.015	145.004	90.8451	89.5478	20.3615	48.2383	43.2929	1556.22	196.347	0	13.0158	355.495	44.2907	217.867	7.87174	17.8578	107.261	4.07646	4.1593	550.612	74.5753	11.5424	22.8833	7.97771	53.2825	44.5393	1.35906	10.9542	134.105	132.402	56.535	630.931	96.9166	3180.99	491.029	82.9211	165.562	5.48452	0.747456	354.293	73.5063	3.73682	136.412	1.46059	42.6682	2.09178	97.2205	3.54073	12.0324	18.6941	10.2671	20.8108	36.5473	25.3317	0.454381	0.44353	26.7677	58.9518	5.39157	4.10972	33.9792	1.12066	1.92888	0.0130095	3.0227	0.22667	9.25781	0.228972	0.164868	0.267434	0.0442471	0.00273603	0.0323578	1.44497	0.0304359	2.18258	4.96637	0.0324366	23.8792	16.3002	3.81141	4.0638	32.1705	52.7202	6.46193	5.7299	1.07565	0.0888564	0.323479	29.4403	0.00993745	0.506858	0.0303664	0.0135403	1.55902	0.77564	0.885587	0.0163959	0.0859951	0.00101911	0.0481544	0.0231408	0.0018068	0.0352711	0.115852	0.00363345	0.000455487	0.00282666	0.161544	0.246608	0.929625	0.0560905	0.0412061	0.00173781	0.000235242	0.119072	0.000480918	0.0034205	0.000670999	0.0262255	0.190247	1.19e-06	0.123902	0.252232	0.00109349	0.00392357	0.0247914	0.0238472	0.366248	0.0698968	0.00687655	0.551295	0.000418996	0.00162174	0.231766	0.000279119	0.00108702	0.135457	0.00135105	0.0822022	0.028187	0.000795535	4.36e-05	0.00102885	7.38e-07	0.000667135	0.497785	1.61766	1.86742	0.0569924	0.0101613	0.00126325	0.267818	0.0328704	0.490754	0.0676962	0.0799909	0.14275	0.108052	0.341344	0.028679	0.000939817	0.0176863	0.0024724	0.00266911	215.777	14.7904	150.699	523.158	44.5631	74.952	23.8224	380.602	4.81773	49.2678	73.3812	42.8581	136.477	14.0205	28.5391	33.0957	10.9344	17.7363	316.884	19.1557	113.691	31.9314	59.5511	17.05	84.7766	14.3979	6.22493	35.2381	73.5872	6.97929	13.2346	59.7306	15.2844	8.53513	21.4762	14.9071	17.9615	20.0759	15.3971	30.2967	40.266	24.978	6.62158	5.27749	3.48146	14.9349	14.5824	225.2	24.7511	0	3.50567	50.5833	2.96031	28.6701	0.213463	1.97964	19.4699	0.465796	1.36968	58.8553	2.74178	0.733624	2.19187	0.78931	7.39953	3.59425	0.0351522	0.232018	18.5321	66.6433	15.492	78.6998	4.12091	1184.37	201.049	21.311	100.152	1.76155	0.105662	39.9808	1.5414	0.0496768	28.0834	0.414583	31.8722	3.01192	9.68201	0.262632	5.50153	0.26526	0.0295693	0.0339564	0.0416784	0.0341234	0.272695	0.136643	0.0249163	18.8047	3.88069	0.700485	0.410708	0.00466614	1.28e-15	0.00153996	0.4292	0.00808462	0.95074	0.0829123	0.0479741	0.0761692	0.0155878	0.00116958	0.0429504	0.505347	0.00299018	0.638922	0.378252	0.0737195	1.80365	0.478432	0.390991	0.315729	9.39094	2.13329	0.058092	0.00579987	0.00462638	0.00675012	1.56e-05	0.385173	0.0019489	0.0951207	0.0819091	0.000682815	0.00383991	0.0763897	0.00805909	0.0060718	0.0280784	0.000416587	0.0385473	0.0172773	0.000273532	0.0928697	0.0762243	0.0259353	0.000490526	0.000821017	0.00351486	0.784002	0.545304	0.407926	0.342838	0.0112021	5.2e-05	0.165147	0.0046623	0.00390895	0.000867245	0.0444052	0.517365	9.85e-10	0.0534842	0.754972	0.00979324	0.0192495	0.0135091	0.00230008	0.286536	1.45561	0.0961415	1.88765	0.00319503	0.00624397	0.181192	0.0012764	0.00755812	0.0455239	0.00046408	0.0589188	0.0301793	0.000848633	0.000799565	0.0075842	9.68e-08	0.000654208	0.040505	0.151177	0.205211	0.0441091	0.00522604	0.000301186	0.0435639	0.0155612	0.0452965	0.08481	0.0412699	0.185531	0.10043	0.174346	0.0193455	0.00085319	5.97e-05	1.16e-05	0.000212257	76.1838	9.0642	17.4259	74.9729	4.47947	14.1823	16.4416	4.48515
iMOB	102.719	23.7917	88.8894	11.2413	16.0963	0.493072	14.2836	7.7581	1.10667	0.462304	22.9939	15.912	18.6558	0.490154	7.28839	0.762123	4.82209	2.40183	0.585613	8.13762	31.9343	1.4666	1.7381	16.4303	73.2601	71.5187	208.992	275.041	414.656	411.078	1233.38	134.843	195.025	479.432	8.10149	24.2166	11.1065	0.758099	3.09051	10.8125	31.2241	51.3556	0	5418.75	67.2726	103.01	0.652596	16.6721	48.7065	0.424183	11.7152	302.534	44.2694	2.38078	11.1846	0.597948	18.5456	2.99365	3.14145	0.362877	158.718	991.78	213.492	192.86	265.59	356.234	1133.34	83.238	1293.11	36.3177	67.4775	1982.06	5.17739	1.33004	895.58	38.8171	145.132	0.539448	37.378	0.0315701	2.91673	0.0193063	0.000918833	0.0745339	0.00143373	0.0692532	1.00297	0.416544	0.356633	60.4563	8.96314	6.66459	0.0976503	0.00212154	1.32003e-26	0.0124748	20.0353	2.52007	15.3055	6.36971	3.41771	5.23421	3.75739	0.143433	3.00892	31.6457	1.26861	26.8206	6.81769	5.26795	1.24901	6.65277	6.86203	0.0142809	0.0611536	0.405745	4.856e-05	0.0348531	0.0322385	0.0140942	0.067931	12.5866	0.94908	0.027397	0.00635658	0.0229952	3.339e-07	1.59203	1.03057	0.0404085	0.0192155	0	0.00178336	0	0.018125	0.552471	1.56059	0.323653	0.00782284	0.300749	0.131028	0.0531877	2.03349	0.123653	0.1834	0.238179	0.00187554	0.200146	0	0.0417914	0.102917	0.00417896	0.377404	0	0.310754	0.284518	0	0.00231812	0.486129	0.141981	0.0310853	0.410111	0.204937	0.157227	0	0.00545157	0.631517	0	4.4355e-05	0.000527251	0	0.0771872	0.180671	0.00626464	0	0.00100667	0	0.404558	0.243591	0.651955	3.11302	4.26742	0.526772	0.12245	1.51885	1.28276	6.06877	4.2657	10.547	5.55264	2.5468	11.0384	0.269624	0.0246489	0.000368749	0.0346875	0.0605276	12535.4	187.741	754.326	68.3552	50.1258	1302.34	61.8142	9.71808	8.44516	8.98815	28.0226	1.54494	10.6606	0.21001	10.1814	1.53704	1.26682	1.69935	14.8189	1.63686	3.79388	0.270593	1.12885	0.569324	7.05774	0.620657	0.0142081	5.20434	12.1491	0.521965	0.745478	2.39483	9.24876	10.1561	13.8624	15.5042	24.8911	36.261	12.9562	10.0335	11.2199	49.827	12.9215	23.3788	14.668	0.144166	0.430666	11.2204	3.19822	8.66981	0	619.253	17.8278	16.3853	2.90491	21.2896	111.606	0.572214	2.53826	37.768	21.5444	3.07011	29.6941	7.32857	18.4988	3.5383	1.92263	1.97099	21.1875	239.171	5.43512	4.92724	3.80829	146.329	118.316	2.34045	84.38	24.6186	0.593824	100.871	0.913672	6.92569	27.9711	9.84051	41.3858	0.204693	8.22761	0.00896875	1.31701	0.0289381	0.00232788	0.000670939	0.0339163	0	0.554052	0.385472	0.695385	46.642	4.82001	1.58606	0.0150474	0	1.59e-16	2.66002e-25	4.80047	0.451234	1.66507	1.15693	2.89264	2.09488	1.87955	0.354943	2.22389	14.4693	0.332373	9.9994	0.455094	2.94317	0.829276	1.35996	0.396785	0.0450852	0.401103	0.302124	0.00183509	0.0404163	7.28007e-25	0.0389303	5.546e-05	1.33873	0.0498614	0.00602639	0.259135	0.00216478	0	0.549649	0.159406	0.117552	0	0	0.025351	0	0.0114374	2.12866	2.46129	0.00978639	0.000394041	0.126861	0.0158042	0.051178	0.633513	0.128376	0.0271207	0.00413699	0	0.0354627	0	0	0	0.000694947	0.756425	0.0120873	1.87145	0.304898	0	0.00651472	0.4778	0.0514096	0.0572631	0.423387	0.288895	0.102834	0	0	0.193716	0	0.0047392	0.0700896	0.0137477	0.0892594	0.136614	0.00308517	0	0.0200296	0	0.291988	0.197387	0.478068	3.4292	5.50201	0.180979	0.0908966	1.36633	0.981489	4.31302	7.90939	1.17643	2.59049	2.33877	9.14767	1.82568	0.0169994	0.0865363	0.00839331	0.110138	1124.57	63.2091	121.211	25.2229	24.6675	66.1252	24.1467	5.44665
iPIR	31.1974	109.098	63.7537	11.5394	43.4962	0.727448	40.9774	3.51187	1.30527	0.905521	183.466	708.044	1126.49	3.50003	9.61507	1.29033	53.7201	1.22424	1.67417	10.3759	7.28906	0.692581	1.86772	77.3723	21.5313	94.1829	140.96	716.331	2149.36	957.799	1014.6	3059.06	10003.7	7601.62	4.35343	3.79285	6.22647	2.80732	8.43547	440.042	1983.81	1984.59	13541	0	4668.01	1127.94	14.0656	122.982	213.491	0.617521	87.8827	15332.3	1604.24	56.9561	13.6331	27.9455	184.393	373.294	105.386	6.35753	1069.94	11513.7	6656.72	6459.12	6763.76	3397.2	6464.26	1603.69	12787.4	8.09523	67.9436	16093.7	26.3883	3.00128	4290.7	32.5228	570.136	4.22913	36.4581	0.0107729	0.803707	0.0741657	0.0764638	0.0727253	0.0696411	0.0580486	1.06783	3.23182	0.215182	453.654	5.70185	3.41372	0.23927	0.00719338	0.000375695	0.206812	17.6161	0.8613	57.3731	4.73326	0.684688	3.65109	2.02578	0.300355	1.3526	11.5919	0.677105	23.5134	11.9886	4.30993	0.811525	1.80607	1.46807	0.00387188	0.073814	0.184616	0.000103644	0.0025393	0.01277	0.00370836	0.0118951	4.58602	0.186766	0.0065343	0.00192556	0.00504895	0.00222847	0.952897	0.659653	0.184381	0.00233593	0	0.0003886	0	0.0114249	1.56645	1.81176	0.0088637	0.00221462	0.0725407	0.000181867	0.0598715	0.556546	0.0597849	0.00112858	0.063455	8.18e-07	0.192897	0	1.82e-05	4.49e-05	0.000695636	0.033553	0	0.113383	0.00600542	0	0.000520973	0.0897474	0.231821	0.00996624	0.0344412	0.00142593	0.0486637	0	2.38e-06	0.0481226	0	0.0112509	0.00481954	0	0.0120844	0.179419	0.0156443	0	4.39e-07	0	0.150808	0.163744	0.939989	1.52511	0.968653	0.237599	0.0414375	0.639259	1.57408	1.59868	2.07143	4.33477	6.13323	2.7388	6.64925	0.184231	0.0196256	7.92e-05	0.0101784	0.00826199	20856.9	264.777	1042.99	31.0804	6.66373	13017.8	33.3518	5.73012	0.39594	3.37193	7.07535	2.68563	4.19739	0.552734	3.08099	0.89284	0.146765	0.696263	13.3677	2.90897	6.76817	1.30253	1.16556	0.412128	2.24439	0.764231	0.101508	2.21279	3.30297	0.162906	0.325517	2.32869	1.62046	30.1659	3.54943	26.8115	11.6135	40.2064	8.81853	7.06614	35.7379	21.8934	1.88032	5.42391	6.73515	0.194762	0.381136	8.80731	15.5993	13.028	1448.41	0	26.8123	1.88998	0.0625415	2.04782	61.6931	0.0510365	20.0825	222.643	12.0676	4.01979	10.4801	2.65036	6.76794	0.84587	2.09069	1.89407	4.72633	144.698	128.824	11.1989	33.412	110.813	130.895	34.3013	84.4404	3.12907	0.354901	114.161	0.0853559	0.0120646	20.1404	8.93951	76.2948	3.84772	2.13364	0.0103393	0.318217	0.0390563	0.00717542	0.0402588	0.0110271	0	0.202249	0.347809	0.165785	33.4528	1.31541	0.711066	0.0378654	0	0.0071769	7.84e-06	1.19712	0.0596607	0.636729	0.625941	0.506805	1.27031	1.37732	0.256352	0.922972	2.81578	0.0452392	1.72329	0.102778	2.90587	0.0810046	0.0307743	0.383319	0.0208672	0.215268	0.219774	0.000661917	0.00294462	2.14e-05	0.00356204	9.23e-06	0.606794	0.00634428	0.0185721	0.0697263	0.000176273	0	0.207296	0.0158813	0.0115164	0	0	0.00189267	0	0.00803582	1.90281	1.78628	0.00113558	0.00181279	0.0491759	7.43e-05	0.0767522	0.124532	0.000130644	1.18e-05	0.00471206	0	0.0417558	0	0	0	3.03e-07	0.0765114	5.27e-06	0.205452	0.00294474	0	5.45e-05	0.0294163	0.0251638	0.0217111	0.0194379	0.00226133	0.0384541	0	0	0.00790738	0	0.0989894	0.013276	0.0051716	0.0538612	0.159926	0.0154427	0	8.73e-06	0	0.222936	0.089655	1.40314	2.37296	0.349749	0.0243061	0.00983946	0.887088	1.21473	1.49368	1.60185	1.80481	2.79827	3.3359	9.97733	0.224509	1.1e-05	0.00630973	0.00247071	0.0130136	543.831	57.3246	41.7506	6.04637	2.43805	113.804	10.0416	1.98244
iTR	0.279536	4.12402	2.22607	0.477313	29.1048	0.259769	2.19605	0.147436	0.204693	0.0382361	14.4485	66.3754	110.855	0.246713	0.441447	0.139812	5.03118	0.713029	0.128807	0.611749	1.34896	0.161962	0.0386538	5.15345	0.500116	3.5297	5.0464	49.4108	8.03563	17.9136	18.5426	169.372	491.043	92.6407	0.194091	0.189774	0.565412	1.13438	8.6403	56.7816	94.9603	206.079	137.182	1660.01	0	596.587	11.5096	84.9212	70.7315	0.263174	4.46847	1180.98	339.086	5.67474	3.59709	3.53275	30.907	129.022	40.9287	0.88707	50.0105	468.671	496.158	1199.84	1437.93	203.273	366.659	83.547	389.884	2.3633	4.80394	2174.61	4.56551	0.553646	227.973	2.5742	362.386	1.67949	4.25159	0.0116016	0.0238473	0.0257659	0.0343599	0.0115733	0.0099842	0.0445574	0.0219632	0.0762055	0.16595	11.2788	0.102093	0.0349168	0.0030206	0.00119166	0.000300536	0.0442106	7.24594	0.12401	20.1045	0.0518893	0.0091957	0.12613	0.106435	0.00547546	0.0180343	0.223693	0.141419	11.1686	1.92288	0.0717678	0.0271054	0.0505189	0.0468574	9.07e-05	0.000267004	0.0256247	9.21e-09	1.08e-28	0.00170262	2.91e-07	0.00459501	0.161191	0.0007251	3.26e-07	9.38e-09	1.08e-08	2.29e-05	0.0066127	0.00302032	2.33e-06	4.18e-24	0	4.16e-06	0	5.08e-05	0.0263677	0.159992	9.91e-06	8.52e-05	0.00286343	2.32e-05	8.15e-05	0.0344638	0.00077042	8.41e-05	0.000874903	7.37e-40	0.0293042	0	1.64e-38	4.04e-38	1.27e-26	0.000317861	0	0.00374684	0.00052153	0	4.55e-05	0.00385336	0.00762757	0.00135707	0.00168236	0.000133488	0.00020964	0	2.14e-39	0.000514466	0	3.33e-07	0.000768805	0	0.000170931	0.00834945	4.23e-07	0	3.96e-40	0	0.000542163	0.0142101	0.0171795	0.0612577	0.0192607	0.00339783	1.19e-05	0.114744	0.031734	0.0586042	0.374985	0.540349	0.371703	0.095277	0.218408	0.0349384	5.8e-07	2.45e-26	5.88e-24	1.62e-07	385.842	70.7572	233.998	0.974668	0.328012	1565.23	0.614029	1.63849	0.0089189	0.143065	0.290846	0.0794706	0.217648	0.0201787	0.124702	0.0413008	0.00640479	0.0305488	0.516238	0.0934195	0.568215	0.0718652	0.056626	0.0211511	0.103557	0.038676	0.0050345	0.0739998	0.0612977	0.00588589	0.0156551	0.0908237	0.0908559	1.23279	0.150971	1.3159	0.0218768	0.604515	0.1703	0.200113	1.68391	0.398509	0.0318836	0.162602	0.307458	0.013115	0.0188526	0.473552	0.469726	0.652479	1.63262	13.8875	0	0.192915	0.00139519	0.161474	2.72917	0.0101135	0.821028	4.71501	0.281493	0.0343723	0.471073	0.100198	0.270417	0.0321388	0.0349102	0.0287246	0.118034	2.3289	3.16374	1.60668	16.2941	6.29517	12.8606	1.75644	5.60857	0.681069	0.00736594	26.0432	0.0163203	0.000340695	2.00726	0.409231	15.843	0.354933	0.206524	3.02e-06	0.000459656	1.17e-05	2.13e-06	1.27e-05	2.14e-06	0	0.00358983	0.00603725	0.00660986	0.669542	0.0322162	0.0112293	1.16e-05	0	2.26e-06	1.57e-06	0.0883353	0.000679	0.0500501	0.0232256	0.0039292	0.0237752	0.0273291	0.00402054	0.00985638	0.0289726	0.0006897	0.0856646	0.0157838	0.0513705	0.000144818	2.98e-05	0.00437009	0.000933843	0.00100023	0.0138996	1.19e-24	1.25e-28	4.29e-06	1.6e-07	1.68e-28	0.0108782	4.86e-26	5.7e-06	9.86e-06	1.67e-06	0	0.00904766	7.17e-05	1.01e-08	0	0	2.24e-06	0	5.3e-05	0.222736	0.0748455	3.3e-05	0.000739564	0.000697061	9.96e-28	8.4e-07	0.00220471	8.15e-06	1.07e-38	0.000182077	0	0.00559825	0	0	0	2.73e-40	0.000797761	4.75e-39	0.0356226	0.000155423	0	1.03e-05	0.00214566	0.00398866	6.22e-07	0.00103315	0.00042663	0.000372329	0	0	0.000297882	0	0.000149991	4.58e-05	1.53e-07	0.000404108	0.00458148	4.3e-07	0	7.87e-39	0	0.000229867	0.00157825	0.026369	0.116825	0.00770242	0.000737047	2.22e-05	0.147798	0.11869	0.0180892	0.38265	0.193275	0.238599	0.145643	0.164242	0.00788778	6.55e-29	1.84e-07	1.43e-24	3.55e-05	7.85196	2.11365	4.75969	0.193378	0.0374458	49.8925	0.111938	0.0403985
iCA1	15.127	121.251	295.734	29.8066	203.001	40.4417	52.6788	46.0855	52.75	20.647	239.582	66.5584	156.958	47.5668	86.6583	28.6193	128.546	48.0623	66.7344	257.845	382.498	58.0111	44.7149	468.764	157.517	265.425	232.169	298.873	110.432	196.884	123.892	192.563	460.386	274.931	122.418	158.819	1910.82	146.673	77.6544	461.213	651.332	958.945	487.076	1865.52	811.388	0	1745.8	19474	23343.3	42.1593	30.2282	5977.32	3058.27	596.172	1025.02	1013.94	5742.48	3876.9	242.573	127.634	166.672	622.691	493.441	1896.58	1422.82	2450.61	4271.26	121.175	777.741	1617.33	2.45136	1687.5	16.0126	2.67245	535.238	462.55	342.54	3.20931	146.627	0.207163	2.67377	1.91884	9.77246	3.28824	3.3868	6.90004	32.8402	72.9591	130.036	779.068	50.2389	58.7569	2.11496	0.203139	0.10396	1.01856	55.2265	2.604	354.841	14.7823	129.496	211.543	207.736	38.5922	92.9522	92.705	1.62094	48.1351	217.011	15.5388	0.898348	4.36512	7.55758	0.00605248	0.244416	1.92424	0.0556834	0.12001	0.133288	0.0101009	0.98222	25.2008	0.184866	0.278732	0.0318894	0.00217593	0.206989	0.698442	2.2073	0.00679793	0.00206268	0	0.434742	0	0.09032	2.0162	7.76686	0.026962	0.00983115	0.635974	0.196401	0.0373162	3.04587	0.85668	0.187933	0.925072	0.00566764	3.89444	0	0.00235639	0.000747616	0.000385554	2.17833	0.00352738	0.967438	2.24832	0	0.071636	5.7599	1.42058	0.582271	4.69105	1.2786	1.61254	9.37e-06	0.127271	3.29891	9.22e-05	0.00364798	0.969361	0.0596687	0.0329381	0.529193	0.0227207	0.00144936	0.000646024	0	0.186959	0.636317	0.987861	3.17031	4.36807	0.402107	0.19993	3.32654	3.47557	4.30791	7.06293	5.75039	9.21254	4.61608	25.6863	0.862777	0.065045	0.0313736	0.000872657	0.0665891	2665.3	5465.44	1776.29	193.957	46.1507	881.304	339.834	193.59	4.59832	39.578	117.01	11.8756	58.8575	15.828	21.626	16.8956	14.2405	8.00224	71.4818	17.4611	33.7621	15.0097	14.2671	5.30368	18.8119	14.2377	13.3723	28.0694	48.3247	9.42173	5.5533	42.8178	38.3285	37.9964	25.2423	23.6322	10.964	29.1133	13.5307	26.8125	52.7211	28.1004	22.8442	39.7982	93.903	25.1993	17.6027	60.3624	38.359	72.9848	182.855	143.51	50.5812	0	448.205	7841.82	10161.2	1.74823	6.72461	260.02	184.986	18.9483	36.4033	18.3352	217.393	100.372	7.77538	4.81342	17.4676	46.2576	24.1574	80.8969	18.5088	724.044	488.556	21.1835	239.231	623.408	1.17983	383.242	2.76185	0.965166	79.2646	153.889	47.201	1.43846	62.7653	0.00167666	3.04191	0.000636851	0.00430506	0.000106596	0.0162937	0	19.4852	25.7748	42.3962	276.642	14.6719	11.6812	3e-06	0.0203795	0	0.0830806	4.85212	0.366645	12.2508	5.80704	57.2707	132.918	182.055	18.0471	69.9089	58.2386	0.360703	10.8648	5.62572	3.7466	0.099283	0.199523	0.894424	0.0348523	0.19836	0.756631	0.000453941	0.118324	0.000324305	0.0235073	0.00283335	3.29676	0.00229995	0.320231	0.43154	0.0102495	0	0.608061	0.00670893	0.00120246	0.00217678	4.45e-05	0.295588	0	0.0310373	4.72085	8.44528	0.00990668	0.00872818	0.187567	0.238025	0.0302901	1.73748	0.771077	0.141823	0.334931	0.000198461	0.785275	0	0.00978984	0.00167093	0.00249126	5.40818	0.00307333	1.70462	0.96745	0	0.0595495	4.76886	1.28857	0.843296	2.06404	2.53315	1.74226	0.000193819	0.27116	4.31826	2.01e-05	0.0450456	0.665924	0.0408628	0.0585912	0.315879	0.0419382	9.9e-05	0.0013715	1.08e-05	0.480388	0.191506	0.805536	5.13084	1.4995	0.165175	0.150819	1.93301	2.5658	3.56934	4.43409	3.04177	7.56496	7.15921	22.8363	1.7706	0.168299	0.0606299	0.010449	0.106789	258.117	2286.22	366.086	71.514	59.2021	92.8286	143.801	19.0657
iCA2	0.244497	1.37079	3.63154	0.605235	3.78829	0.265562	1.546	0.337006	1.10055	0.217999	3.64083	1.06073	2.09146	0.360058	0.840555	0.141504	1.30501	0.226905	0.372917	2.11175	1.97999	0.152207	0.199205	4.18044	1.77347	3.51465	3.66777	4.90785	1.53093	2.98895	2.13322	2.93279	7.34243	4.45758	0.944208	1.30012	7.96966	1.39076	0.660956	5.40454	10.2579	14.7347	12.0474	37.5455	20.7648	3146.7	0	2346.61	634.405	1.77536	0.862329	89.6373	57.3778	8.28098	4.95526	10.0317	87.832	91.1459	8.0032	0.809863	2.5609	11.184	9.33691	36.0463	40.8512	27.9677	41.8765	1.52613	15.4266	115.741	0.0425001	52.7905	0.473663	0.0424197	7.77672	21.6699	5.97491	0.0309109	0.406477	7.49e-05	0.00446178	0.00060446	0.3977	0.000777456	0.0193839	0.0010766	0.0441118	0.121681	5.78888	4.76948	0.106778	0.099506	0.0418695	0.00051141	0.00305454	0.00265031	0.210814	0.0222684	1.75304	0.196909	0.142348	0.851019	0.328193	0.15477	0.227869	1.40919	0.00531306	0.814432	0.688685	0.637778	0.03083	0.106578	0.186493	0.000104705	0.0172208	0.103019	3.73e-05	0.00105623	0.019144	0.000113948	0.00143971	1.39057	0.00285649	9.6e-05	2.9e-06	1.97e-07	0.000169514	0.0870969	0.025715	0.000128079	2.13e-06	0	0.0427893	0	0.0105582	0.125296	0.807129	0.000647606	0.00138824	0.118782	0.0224956	0.00605706	0.14221	0.039543	0.0156249	0.126386	8.97e-06	0.707459	0	1.98e-05	6.27e-05	1.39e-08	0.212403	1.37e-06	0.157003	0.286171	0	0.00180514	1.06972	0.196742	0.0214695	0.847563	0.11075	0.207191	3.39e-10	0.00615101	0.496397	5.49e-09	1.02e-06	0.159931	0.000182267	0.000993986	0.0332386	3.22e-05	8.06e-05	1.57e-05	0	0.006315	0.0151192	0.0497133	0.150041	0.107793	0.00995542	0.0048386	0.235895	0.372106	0.312555	0.570254	0.404083	0.532366	0.392452	1.43788	0.0528788	0.000446279	0.000943375	3.35e-07	0.000332788	65.8707	508.103	16.8198	2.01618	1.20723	19.6921	0.736029	7.09468	0.189455	0.736612	2.17006	0.322472	0.978624	0.211443	0.583327	0.299301	0.185362	0.15601	1.51369	0.450652	0.475239	0.243676	0.218086	0.0586684	0.254318	0.192905	0.156679	0.467228	0.607066	0.116682	0.0790555	0.55718	0.826308	1.47581	0.511946	0.17115	0.248809	0.700518	0.20243	0.574717	0.592978	0.560936	0.358168	0.938745	2.47446	0.326321	0.219962	0.813401	0.448293	1.13792	4.17734	2.65074	0.664288	1606.17	0	1078.83	258.047	0.172771	0.390647	2.67039	2.98595	0.769203	1.64312	1.01289	4.77333	5.37075	0.0603513	0.348414	0.193063	0.535918	0.283718	0.525304	0.128063	14.6773	2.81528	0.165469	5.33862	75.294	0.0397717	20.1216	0.0378119	0.0144583	1.58146	9.17991	0.579619	0.0210676	0.111812	2.13e-07	0.00847213	3.52e-05	0.000124183	1.68e-08	0.00164984	0	0.0224577	0.0422752	6.00373	1.69371	0.0347296	0.0198192	3.76e-13	0.000229563	0	0.000241982	0.015039	0.00355988	0.0396549	0.105487	0.0663703	0.443966	0.264468	0.0615225	0.1146	0.786313	0.000746612	0.212107	0.0894791	0.271118	0.00939932	0.0227554	0.0870894	0.000754483	0.0154762	0.0181675	5.81e-09	0.00135629	1.28e-05	9.71e-05	2.02e-05	0.220979	1.25e-05	0.000335842	0.000189457	0.00113547	0	0.0619529	0.00120018	1.3e-06	5.63e-05	1.61e-09	0.00483753	0	0.00572658	0.368792	0.693246	0.00145355	0.00104766	0.0238254	0.0238969	0.00136301	0.0629979	0.0559879	0.0044389	0.0341615	2.53e-06	0.130612	0	1.65e-05	2.29e-07	1.7e-07	0.492692	2.77e-07	0.298591	0.0783827	0	0.00291904	0.835193	0.240572	0.0290866	0.272721	0.279646	0.071592	7.01e-09	0.00134403	0.754094	2.76e-07	0.00171382	0.0921794	2.61e-05	0.00093476	0.036957	3.16e-05	4.09e-09	1.75e-05	3.91e-10	0.0106343	0.00662021	0.0190843	0.173511	0.0475072	0.00923759	0.00173886	0.10686	0.108975	0.107679	0.251122	0.101678	0.595554	0.594193	0.594058	0.076922	0.000874908	0.000345271	4.66e-05	0.00104851	4.84396	367.086	4.60692	0.27886	1.5344	1.8498	0.278302	1.25835
iCA3	1.74172	10.555	29.582	6.59659	28.2744	1.32906	18.0113	1.88691	9.69603	1.67324	32.9852	9.24178	10.2424	3.46535	8.9375	1.52639	12.9337	1.85436	2.41819	23.1707	37.9378	1.77294	1.58003	33.6837	16.9224	50.8489	51.9331	72.3755	7.4966	31.2916	21.6177	22.1523	34.4947	21.5798	6.02413	14.9596	55.3527	4.55586	3.75763	53.5485	35.0372	71.924	99.4483	296.065	296.358	36814.4	2297.43	0	12098.7	13.962	6.35024	860.802	919.907	135.008	43.853	184.335	996.078	1130.77	150.516	9.38716	27.4843	93.5707	112.419	524.272	670.239	205.818	616.67	9.07489	136.987	1505.92	0.394103	706.066	3.83578	0.288895	85.0106	318.376	98.3891	0.231295	6.53807	0.000157189	0.0386095	0.00305006	13.1624	0.00641766	0.248616	0.00519353	0.538319	1.70403	121.04	79.1053	1.75116	1.68242	2.31136	0.00284269	0.0570306	0.0427972	3.40791	0.384553	29.8621	1.7117	2.16817	10.7891	4.66504	1.94064	3.23161	17.5517	0.0731001	9.35154	9.85413	7.80873	0.428579	1.13459	2.01536	0.000811393	0.245396	1.35595	0.00194147	0.00314322	0.301087	0.0044257	0.0224183	21.0143	0.0430081	0.00168968	0.000114784	7.85e-06	0.00230183	1.34117	0.0833194	0.018206	4.85e-05	0	0.643797	0	0.166043	1.85328	12.1387	0.00896273	0.0216293	1.81985	0.339934	0.0965047	2.64333	0.506446	0.210843	1.64022	0.000169077	10.6043	0	0.000116256	0.000415588	3.52e-08	3.5688	1.4e-05	2.34341	5.04126	0	0.0802647	16.5736	2.74027	0.308865	13.6752	2.58305	3.09662	8.55e-10	0.0927745	7.25876	1.47e-07	2.6e-05	2.53339	0.00108017	0.0164744	0.440168	0.00087636	0.000876685	0.000912718	0	0.0960048	0.182807	0.715378	2.20782	1.26553	0.119211	0.225387	3.313	5.47812	4.51716	7.72185	5.75715	7.76599	6.02477	18.5623	0.79784	0.0170159	0.0147945	3.98e-06	0.00489058	978.572	6210.06	244.535	30.0632	12.8196	270.332	12.139	192.434	2.16049	4.23478	11.3701	1.81296	2.53927	0.617916	4.84144	0.778003	0.401004	0.400432	7.72004	4.24166	1.89657	0.778123	1.2545	0.147028	0.728393	0.337429	0.255789	2.21035	2.86232	0.270645	0.202612	1.54673	5.31205	17.7459	4.17143	0.779661	1.66647	6.98096	1.375	5.84518	4.04135	5.94878	1.65573	9.16291	23.6855	0.465761	0.374345	2.91027	1.23563	6.1703	38.396	24.1205	4.99468	19433.1	867.922	0	4506.72	2.3495	4.30662	13.6093	43.912	12.9554	20.7081	15.3689	39.1088	50.2894	0.679454	4.85616	0.935966	2.00036	0.737354	1.24022	0.616779	77.4414	13.5766	0.396878	56.9002	977.542	0.549772	262.669	0.188349	0.1248	18.9793	125.686	5.28391	0.133392	1.44786	3.18e-06	0.0656559	5.34e-05	0.00876034	5.28e-08	0.0268584	0	0.273547	0.6137	84.265	26.6549	0.570847	0.320923	7.09e-10	0.000687343	0	0.00363729	0.234292	0.0126256	0.603061	1.2332	0.993552	5.69989	4.09273	0.944221	1.756	9.28106	0.0120483	2.19747	0.884151	3.77752	0.128178	0.348115	1.3162	0.00679653	0.189983	0.202784	6.31e-06	0.00406096	0.000217503	0.00320802	0.000315048	3.02999	0.000197037	0.00544743	0.00286574	0.00747602	0	0.826697	0.0102486	2.98e-06	0.00326097	4.06e-09	0.0350238	0	0.0887699	5.17779	9.58918	0.0139498	0.0123483	0.355758	0.354706	0.0109458	1.8196	1.36913	0.075555	0.354184	3.55e-06	1.87575	0	0.00013828	7.61e-06	5.41e-06	9.16726	1.1e-05	4.49737	1.66719	0	0.0662502	12.8463	3.58893	0.426299	4.46883	5.68873	1.76357	1.77e-08	0.00952402	11.4337	1.6e-05	0.0281736	1.30133	0.00111557	0.0129849	0.542094	0.00175525	1.04e-06	0.00101363	9.87e-10	0.174898	0.0853507	0.226762	2.43951	0.679421	0.137687	0.0423034	1.48628	1.40596	1.49107	3.4691	1.65336	8.86769	9.34983	6.77376	0.983394	0.0145353	0.00262155	0.000396473	0.00870247	51.6006	4328.29	58.8726	3.54623	15.3329	18.6078	4.64961	22.2531
iDG	2.40738	16.0135	45.2591	9.86301	17.5927	2.67337	24.9723	2.99126	3.5897	1.08536	40.8641	11.3551	11.2837	5.91704	17.8291	3.95189	19.9849	4.20827	25.0902	62.4416	143.814	27.204	6.02669	64.9146	18.9728	64.8448	40.2635	64.3493	6.34048	28.9534	18.0312	20.6558	33.7615	15.3629	19.8583	40.8957	483.58	11.6214	5.03403	76.4898	53.3027	98.7857	95.0544	209.308	162.088	17808.4	1234.05	17098.4	0	24.3314	12.9134	923.953	1554.84	510.667	312.107	599.138	1703.63	1285.98	85.9626	57.1196	24.7419	64.7518	68.5135	311.771	353.545	261.985	994.484	7.63339	144.125	896.1	0.543062	670.375	1.25551	0.333359	108.969	376.879	103.027	0.887062	40.5939	0.00319781	0.583627	0.0317636	17.6753	0.0955876	0.590751	0.111521	7.98055	18.4841	128.959	242.489	13.4313	15.5821	2.84853	0.0164288	0.0496597	0.263312	15.6982	0.965781	98.8074	5.40629	34.7581	68.1569	56.6327	11.3406	28.0815	34.7185	0.459863	16.5204	64.9773	10.4607	0.809654	1.88732	3.5498	0.00234312	0.44417	2.08159	0.00300004	0.00746775	0.389816	0.0158479	0.26484	18.5462	0.108393	0.0731891	0.00853923	0.000584491	0.0180026	1.78907	0.183416	0.0256933	0.000548884	0	0.847438	0	0.228588	3.02219	16.7532	0.0333673	0.0311995	2.34258	0.44524	0.13956	5.42166	0.731288	0.273476	1.92256	0.00138003	13.4581	0	0.000499613	0.000104912	2.2e-06	5.06697	0.000934181	2.99759	7.10655	0	0.157446	21.5261	3.4188	0.475466	18.1068	4.13732	3.98859	5.33e-08	0.140707	9.15814	1.09e-05	0.00240911	3.3636	0.0150121	0.0286973	0.67417	0.00637806	0.00082555	0.00179787	0	0.168965	0.367751	1.21673	3.70577	3.49623	0.355021	0.436684	4.95171	7.59075	6.66789	10.3823	8.24851	10.9371	9.14049	26.9107	1.84777	0.0439628	0.0274272	0.000104948	0.0205168	607.639	2311.93	576.074	76.7792	19.5633	155.477	89.9611	203.596	3.38399	5.51819	15.8028	2.12271	2.26571	0.748909	5.27866	0.548692	0.296035	0.291221	10.1004	3.90077	1.97555	0.778507	1.65929	0.157838	0.690168	0.179545	0.149031	3.06523	4.15029	0.253767	0.220393	1.95163	7.07984	25.6448	6.64164	3.68748	2.69664	9.5696	2.12983	7.41472	3.70825	7.92925	2.74621	13.8245	34.9944	0.169842	0.206121	3.54911	1.50777	5.94078	55.2441	26.4491	9.09982	7036.44	276.918	6127.36	0	2.92983	5.80295	33.3371	220.227	53.3963	27.085	50.1449	88.5106	38.2031	3.01844	7.05989	1.17396	1.78469	0.725982	1.48322	1.12671	48.4773	70.4542	0.513826	78.5185	500.422	0.951115	339.548	0.300525	0.249683	37.2089	150.815	10.235	0.0657633	16.6424	0.000218303	0.736178	4.71e-06	0.0110951	1.77e-06	0.0346802	0	4.79757	6.20672	33.0191	80.4375	4.01219	3.13497	9.16e-06	0.00156071	0	0.0228625	1.51194	0.0425851	3.5923	2.8095	15.3051	38.8154	49.4026	5.67196	20.627	19.6194	0.110567	3.57762	1.62672	4.93506	0.170374	0.463551	1.77898	0.0106763	0.241213	0.358209	0.00142667	0.00919484	0.000211215	0.0456159	0.00125402	3.83366	0.000816982	0.0863578	0.116187	0.00167604	0	1.10356	0.000767371	0.000118388	0.00642274	2.54e-07	0.0555995	0	0.118736	7.45787	12.7127	0.0104279	0.0107562	0.482897	0.47572	0.0164982	3.26397	2.24914	0.129188	0.332353	6.86e-07	2.16371	0	0.00258592	0.000442679	0.000401527	13.6565	0.000815573	5.72659	2.60277	0	0.1089	16.6319	4.47882	0.635898	6.04854	8.59799	3.02959	1.1e-06	0.0716937	14.6508	3.15e-05	0.0481098	1.61717	0.0136652	0.0290121	0.728915	0.0172927	0.000211366	0.00200164	6.16e-08	0.360467	0.141495	0.50167	3.66066	1.46788	0.211946	0.104174	2.42556	2.67862	2.3991	5.67072	3.24507	12.5833	14.6166	12.3611	1.2495	0.0604448	0.0145556	0.00184099	0.0298075	87.6524	1425.16	141.825	21.4063	21.7384	23.9798	38.6813	13.2511
iFC	0.0244795	0.183234	0.782809	0.166355	0.219909	0.025723	0.447741	0.0283202	0.0118227	0.00473964	0.67283	0.064014	0.120455	0.0854425	0.206583	0.0205414	0.0547858	0.0118995	0.0107365	0.186634	0.137278	0.00264555	0.0103541	0.329668	0.1996	0.252164	0.049181	0.0373851	0.0112298	0.0906284	0.033191	0.170612	0.258534	0.0720386	0.0977626	0.302486	1.27645	0.0203472	0.0208324	0.28386	0.493655	0.354335	0.744138	0.927034	0.112213	68.7928	9.40965	74.4093	226.901	0	0.157407	1.8961	3.71638	1.00606	0.605487	0.220013	5.54615	1.74041	0.00285397	0.0421672	0.0256072	0.00876058	0.00290652	0.0209558	0.0475118	0.397798	0.0352805	0.0106274	1.50699	2.18411	0.00412111	2.05048	0.00152872	0.00104944	0.265749	0.752787	0.135572	0.0169005	0.00451012	1.93e-16	7.47e-06	2.84e-16	0.0153769	2.62e-14	0.00378156	1.02e-07	0.000898997	0.000934614	0.0204196	0.145957	0.000727736	1.65e-11	0.00885514	6.04e-13	3.37e-15	1.71e-13	0.000528822	7.26e-08	0.00828408	0.0179937	0.00181411	0.0946473	0.0057349	0.0111985	0.0420941	0.108978	8.32e-05	0.136752	0.00646404	0.226611	0.00806581	0.0215321	0.0444555	5.35e-07	0.00620719	0.0302768	2.03e-19	1.57e-12	0.0101116	1.19e-17	2.19e-05	0.246057	3.24e-07	1.3e-13	1.63e-14	1.12e-15	2.9e-08	0.0447051	0.000161641	1.43e-06	1.04e-15	0	0.0239312	0	0.00597413	0.0475464	0.41342	0.000139633	0.000787515	0.064645	0.0120494	0.0035497	0.0628517	0.0142082	0.00670106	0.053123	2.59e-15	0.379108	0	9.31e-16	7.22e-17	1.29e-47	0.113224	1.79e-15	0.0838566	0.138158	0	0.000345632	0.608148	0.0911872	0.0102604	0.462114	0.0512293	0.0983865	3.14e-49	0.00327052	0.255252	2.03e-17	6.13e-08	0.095244	2.81e-14	0.00042179	0.00864326	7.26e-08	2.27e-05	2.9e-28	0	0.00338006	0.00285025	0.0170617	0.0682608	0.0207328	0.00352257	0.000406347	0.0944319	0.182693	0.137124	0.21896	0.157259	0.162134	0.179021	0.464848	0.0241704	2.11e-05	0.000108594	7.45e-08	8.77e-05	0.796371	2.68174	1.27158	0.323578	0.333412	0.139783	0.000562633	0.238685	0.0516318	0.063446	0.214159	0.0325344	0.0361344	0.0064743	0.0456998	0.00598898	0.00499768	0.00345054	0.113576	0.0461256	0.0358565	0.0117268	0.0232547	0.00186544	0.0102554	0.00194337	0.00143309	0.0533514	0.0340211	0.00242411	0.00194084	0.0200421	0.11198	0.473121	0.108625	0.00303886	0.177278	0.178818	0.0261165	0.0975681	0.0644288	0.111333	0.02103	0.211921	0.796277	0.000151162	0.00240158	0.0453767	0.0131668	0.0887946	0.803063	0.362695	0.103415	21.608	1.37967	25.2038	130.402	0	0.119082	0.185621	0.563643	0.158387	0.508373	0.255507	1.19605	0.479633	0.00744374	0.153779	0.0102266	0.0182397	0.0128307	0.00772761	0.0035819	0.238831	0.11914	0.00522834	1.35202	1.31045	0.00691594	2.49679	0.00268106	0.00320864	0.292219	0.402793	0.085411	0.00095509	0.000897709	3.88e-16	8.78e-05	8.97e-18	4.43e-06	1.85e-44	0.000899858	0	0.000503541	0.000241038	0.0432843	0.0158615	2.83e-12	3.02e-12	4.97e-21	3.46e-13	0	1.74e-34	1.66e-05	5.14e-12	0.00281946	0.0326849	0.000403894	0.0441557	0.00324968	0.0090827	0.0268017	0.038749	5.27e-05	0.0317068	0.00139911	0.113359	0.00375077	0.0105639	0.0398838	2.33e-07	0.0044129	0.00540279	4.74e-25	2.05e-12	5.75e-06	1.08e-06	3.29e-07	0.0862018	1.98e-35	1.06e-13	0.00016896	9.27e-16	0	0.0203463	4.98e-18	1.58e-10	1.04e-27	1.49e-48	0.000907528	0	0.00325577	0.137168	0.29304	0.000115833	0.000263948	0.0136466	0.0124788	1.01e-06	0.0188001	0.0223489	2.06e-05	0.00797529	3.92e-48	0.0585769	0	4.91e-15	8.46e-16	7.57e-16	0.243386	1.56e-15	0.16006	0.0331027	0	4.67e-15	0.471299	0.127227	0.0106858	0.127167	0.14063	0.00474705	6.5e-48	1.33e-13	0.414789	5.07e-30	0.000918838	0.0446611	1.99e-14	0.000151287	0.0176114	1.65e-14	1.77e-17	2.8e-18	3.63e-49	0.00583403	0.000907756	0.00436234	0.0469705	0.0175997	0.00483171	0.000212413	0.0450153	0.0378711	0.03853	0.0948815	0.0266796	0.216908	0.274824	0.0978794	0.0230005	0.000422171	2.01e-05	3.25e-15	2.27e-05	1.08111	3.38276	0.730101	0.0469123	0.406434	0.324236	0.000103616	0.103677
iIG	0.219906	3.2501	15.7977	3.99783	5.65241	0.172119	10.9838	0.379157	0.0152776	0.0272173	17.0361	0.65256	2.93946	2.07117	5.31942	0.379408	1.29689	0.209077	0.0576377	0.218106	1.7987	1.96e-05	0.000507559	0.660023	4.60373	2.2724	1.0896	0.776447	0.0125323	2.12856	0.122001	2.33037	5.74128	1.45947	0.703167	2.04318	4.15229	0.067101	0.515565	7.20135	1.74368	7.23672	9.25504	20.656	2.08503	5.79836	3.31339	63.5664	211.412	0.217526	0	7.43509	7.18876	1.01109	3.60284	1.10807	10.2194	0.434255	0.0246642	0.333211	4.9e-05	0.0244548	5.6e-05	0.156697	0.0252165	1.14823	0.000428989	0.0372934	30.1604	0.434932	0.0127894	9.69701	2.93e-06	0.0276362	0.089624	0.0427719	0.00203821	0.00100356	0.0585943	1.02e-31	1.43e-08	1.4e-22	0.0683506	1.38e-29	0.0160399	1.26e-12	1.11e-08	1.15e-08	0.00063144	0.358309	4.33e-05	9.67e-27	0.232783	8.2e-21	9.61e-23	9.01e-29	1.01e-06	2.66e-19	0.000462334	0.20069	3.47e-06	2.15422	0.0202955	0.233168	0.929037	1.54414	1.58e-07	3.14381	6.75e-05	5.91996	0.190525	0.407265	1.04482	2.1e-15	0.0933984	0.455144	1.07e-34	2.17e-20	0.266206	1.42e-32	4.19e-08	6.28461	6.2e-10	6.85e-29	8.61e-30	5.89e-31	1.03e-16	1.16262	3.09e-07	2.74e-09	5.47e-31	0	0.630171	0	0.152792	1.20311	10.7757	0.000602312	0.020397	1.69508	0.317287	0.0933957	1.60276	0.370443	0.176467	1.35218	1.37e-30	9.97234	0	4.91e-31	4.07e-23	0	2.98164	9.42e-31	2.20826	3.63728	0	0.00910196	16.0125	2.39144	0.270178	12.1686	1.34137	2.59093	0	0.0861267	6.72184	1.07e-32	5.66e-11	2.5081	4.71e-24	0.010619	0.221104	2.85e-16	0.000597277	1.19e-44	0	0.0845703	0.0434081	0.374896	1.53841	0.175895	0.000183515	0.00513602	2.46876	4.74895	3.41196	5.47522	3.49532	3.79713	4.51609	11.8006	0.623406	4.04e-08	2.08e-07	1.43e-10	0.00211486	10.8379	0.145025	19.4835	5.12127	7.85453	2.69951	1.47502e-05	3.79099	0.664048	0.743519	3.0424	0.724777	0.807703	0.0141423	0.618593	0.0695324	0.126771	0.0418312	2.55424	1.08348	0.809218	0.15875	0.235334	0.0309032	0.153081	0.0289708	0.0371348	1.05573	0.115727	0.00922165	3.71e-06	0.0706192	2.0906	11.3139	2.40967	0.0107071	0.0510306	4.54039	0.626136	1.56432	1.61151	1.71929	0.0877004	4.74306	17.9612	2.29e-07	0.0487182	0.571032	0.192531	1.5848	16.9847	7.28267	2.4428	5.53862	0.0678232	6.45213	57.5563	1.93601	0	1.31204	6.03177	3.45378	12.0216	4.06843	13.1995	0.745665	0.0787019	3.1716	3.2e-05	0.354468	0.293075	0.0717609	5.325e-05	1.81261	0.217278	0.000121378	29.3328	0.0713088	0.163707	27.5821	0.0579767	0.084496	0.146906	0.0227866	0.0013514	5.55e-05	0.0236327	2.05e-31	1.68e-07	4.73e-33	8.48e-09	0	0.0236895	0	6.21e-09	2.97e-09	0.00205653	0.101303	1.49e-27	1.59e-27	3.94e-43	4.8e-21	0	0	3.17e-08	7.12e-20	0.000165248	0.783917	0.00633172	0.995669	0.0372394	0.237817	0.669869	0.792698	0.00128803	0.650395	3.72e-05	2.96464	0.0842831	0.243984	0.988426	4.45e-10	0.114235	0.136286	1.28e-46	2.84e-20	0.00015146	2.04e-09	6.3e-10	2.15775	0	5.57e-29	1.01e-05	7.32e-22	0	0.516563	1.9e-32	3.03e-13	4.25e-44	0	0.0238991	0	0.0849806	3.57581	7.34387	0.00182894	0.00679501	0.316336	0.328582	3.94e-15	0.487461	0.588411	0.000541563	0.209988	0	1.54143	0	1.02e-23	4.46e-31	3.99e-31	6.40933	8.22e-31	4.21479	0.871378	0	1.28e-21	12.3977	3.35013	0.281367	3.34799	3.69399	0.1248	0	8.08e-22	10.9231	2.08e-46	0.0232328	1.17612	1.05e-29	0.00374704	0.463127	8.69e-30	9.33e-33	1.47e-33	0	0.153417	0.0178218	0.0929497	1.13962	0.369936	0.114756	9.93e-06	1.17091	0.962471	0.800447	1.78713	0.633884	5.64038	7.16797	2.30071	0.547177	0.0106337	1.26e-05	1.12e-28	4.09e-08	24.8176	0.713719	12.5188	0.906281	9.83001	7.37637	6.13001e-06	2.41563
iENTl	47.2779	467.103	1340.8	139.082	900.083	185.328	109.09	229.516	189.336	102.613	1027.92	247.495	737.125	227.349	397.864	128.579	526.402	212.47	214.164	738.883	1146.83	222.873	162.964	1388.05	680.256	486.517	606.059	521.008	504.669	638.068	416.709	767.885	2080.17	1231.44	411.084	504.666	430.776	330.332	278.813	1633.72	2708.13	3353.82	761.642	8090.8	1864.44	8928.14	332.304	1723.47	4723.24	36.7144	86.5832	0	5491.7	596.84	412.066	515.218	2654.82	2153.84	236.097	112.445	631.07	2503.67	1252.63	4853.37	2181.11	9331.2	5007.71	556.646	2919.51	284.266	10.2614	3468.01	66.9764	2.69303	1557.97	119.634	335.221	4.35376	82.5976	0.896618	1.38597	7.39592	4.59436	11.7455	8.71211	25.4264	12.6722	31.2881	80.6255	361.99	14.9941	18.9897	5.81985	0.535703	0.240545	0.429668	13.3947	0.619921	95.6422	2.21893	15.7587	39.002	32.1517	6.92068	4.88114	17.5406	0.407203	12.9666	40.4662	0.728232	0.590657	0.944862	1.97691	0.0253014	0.0568778	1.05633	0.15255	0.151383	0.04675	0.00945825	0.214115	3.31674	0.0157531	0.0314095	0.00024906	7.29e-10	0.519177	0.140313	0.15584	0.004089	0.000271115	0	0.0079076	0	0.0157038	0.276007	1.1687	0.0181564	0.0118345	0.126278	0.0117889	0.0251141	0.399617	0.175706	0.0144901	0.105478	0.00623958	0.228219	0	0.00132788	0.00185138	0.00469812	0.168408	0.00028393	0.049564	0.077957	0	0.00358578	0.157121	0.158001	0.0541954	0.119862	0.029384	0.116745	0.000114145	0.0166212	0.135647	0.00064158	0.00956185	0.0503827	0.0144265	0.0250065	0.0816704	0.0534336	0.00420259	0.000467828	0	0.12832	0.261895	0.408587	3.52335	3.18344	0.392254	0.351202	1.99131	0.93961	3.19586	5.52734	5.17719	3.59796	1.52455	6.23255	0.794989	0.0563268	0.0417212	0.0101222	0.0173863	4836.76	680.428	392.893	45.1288	3.29753	2726.07	118.545	283.398	8.29456	147.369	412.681	55.9511	269.769	61.7438	30.1587	74.0393	60.5724	36.9345	289.773	34.3734	142.872	59.3452	53.9786	21.7749	74.5605	55.2747	54.0003	98.3983	168.137	38.9078	21.4442	163.657	140.375	92.9342	81.2067	80.3779	36.7001	93.4188	46.9697	70.6644	224.998	85.1566	59.9955	43.9092	23.6457	102.334	70.3747	237.593	192.734	307.336	18.2264	453.134	103.87	826.087	14.0027	111.553	90.4987	2.39919	16.778	0	555.606	46.5822	10.7044	18.7568	173.84	150.077	23.5303	1.59057	67.3978	204.206	106.99	317.966	64.0178	2391.05	1383.18	104.342	626.017	98.6775	0.187383	143.708	3.3467	0.193269	218.911	14.7188	159.274	6.33284	10.4936	0.00215915	0.390685	0.0182625	0.00601787	0.000249903	0.00295789	0	6.83751	15.6814	1.03289	111.371	4.11173	3.74345	5.65e-08	0.00429532	0	0.0274537	0.880911	0.0147578	2.99011	0.945854	7.45648	21.7584	28.2088	3.54791	2.41082	6.5911	0.0702422	0.735532	1.2671	0.336778	0.0423186	0.0185743	0.100619	0.00201453	0.17188	0.112977	0.000190788	3.14e-16	0.002045	0.00220851	0.00019298	0.243396	0.00115284	0.0342746	0.0118409	0.000702928	0	0.0958221	0.00449733	0.00341227	7.08e-05	0.000542626	0.00279438	0	0.0112611	0.802156	1.23323	0.00686113	0.0189828	0.012396	0.013686	0.0352287	0.202778	0.0621924	0.0165813	0.00439294	0.00163954	0.0905121	0	0.00138102	0.000286749	0.0124052	0.222327	0.000462236	0.15333	0.0697266	0	0.00360788	0.153086	0.058687	0.0776823	0.101344	0.109608	0.142572	0.00236175	0.00965554	0.188655	0.000115706	0.134495	0.0481054	0.0113027	0.106808	0.0593048	0.0863251	2.73e-05	0.00842485	0.000131805	0.100054	0.114444	0.418883	3.14381	2.56132	0.249478	0.127927	0.983695	0.653692	6.91167	4.1552	2.84679	2.9759	1.67986	7.86575	0.348137	0.0925069	0.0848213	0.0440536	0.0654932	802.206	122.087	45.1584	5.71261	0.948816	147.211	40.6331	1.00792
iENTm	17.1218	263.87	660.733	68.2661	512.168	108.731	54.3941	129.547	108.782	58.9279	461.858	86.5126	191.567	142.924	250.461	97.9971	306.585	138.095	128.578	627.617	1024.92	172.644	127.001	906.199	327.49	273.148	217.082	173.228	182.424	206.308	174.605	179.992	505.773	257.546	333.095	474.109	450.07	188.461	163.459	977.333	646.049	986.529	54.8489	1673.64	417.195	6069.32	139.74	1309.72	2804.93	5.75994	14.8722	6309.68	0	2176.49	429.04	1100.04	2400.44	1569.47	215.329	264.659	314.567	696.454	200.491	1483.3	613.132	4024.51	1900.94	172.473	818.894	376.498	0.811741	850.064	29.2384	1.10026	437.929	128.23	164.483	1.46016	97.8134	0.806649	1.45593	6.89996	3.49133	11.2348	8.86575	24.1485	13.2373	37.6924	119.336	423.163	18.7879	21.2907	5.07205	0.498654	0.356474	0.504629	16.9405	0.768704	118.167	8.79543	24.5965	82.2188	53.8749	13.4369	10.8889	22.8969	0.628506	10.1947	57.7721	0.870526	1.30237	1.63219	2.18723	0.0135432	0.0371872	0.623483	0.157126	0.126676	0.0328905	0.00297525	0.284075	9.83825	0.0310829	0.0251571	0.000280009	1.46e-07	0.528919	0.1202	0.0395709	0.000136195	0.000262206	0	0.00781984	0	0.0108719	1.56963	1.3926	0.043516	0.0144593	0.365073	0.00656809	0.0367089	1.01145	0.115282	0.00497597	0.0774524	0.00591148	0.122035	0	1.53e-07	0.00179035	0.00454323	0.101612	0.00018802	0.0182895	0.118057	0	0.00662035	0.188418	0.0787357	0.0213205	0.130613	0.0717319	0.065511	0.000110382	0.00879936	0.0375741	0.00062043	0.0244	0.0140591	0.00145413	0.0225741	0.280021	0.0495387	0.001332	0.000497452	0	0.254159	0.215078	1.4168	5.35621	3.37384	0.403278	0.329704	2.27043	0.918325	5.25966	5.33368	5.90191	8.01977	3.13232	7.41588	7.02987	0.0556882	0.0430247	0.0139141	0.00848264	1709.82	691.04	362.396	55.7079	15.3645	649.299	148.011	300.117	1.96266	55.6975	135.201	11.8081	81.4251	26.4433	11.9977	22.7418	24.7076	10.3361	92.6155	11.1976	26.0345	17.557	14.658	7.62894	19.7373	14.4564	20.7981	32.0736	70.6715	15.1169	6.4906	52.8783	49.1322	51.9639	24.7133	26.0552	14.9827	28.8562	20.8386	17.2294	43.7538	21.1077	25.3466	28.4135	19.7531	37.8367	23.8305	54.6138	58.6944	64.2793	9.98045	118.014	16.7044	758.476	18.3802	131.728	171.802	0.363606	2.45658	570.519	0	122.104	17.1315	64.0459	294.721	157.624	35.4518	2.95331	15.83	49.6118	22.1565	43.4969	10.4941	519.757	321.394	21.7847	139.025	138.773	0.491549	62.504	0.953063	0.092013	43.9545	16.3062	36.4675	1.63389	14.0948	0.00240907	0.440152	4.79e-08	0.0150579	0.000278823	0.0106892	0	7.628	17.2861	1.92062	139.231	5.76937	4.34889	3.18e-05	0.00426449	0	0.0423989	1.44892	0.0239369	4.49565	4.26589	11.4299	40.6597	44.7147	6.41369	7.08504	12.1877	0.11716	1.74271	1.76441	0.823435	0.0610393	0.0937361	0.267197	0.00287092	0.280422	0.358136	0.012919	1.27e-13	0.00154358	0.000129965	0.000444504	0.315817	0.00143782	0.0550626	0.0113841	9.34e-09	0	1.08977	0.00377708	0.000542127	0.000229453	0.000524737	0.0131927	0	0.0036789	3.2624	1.87425	0.0258519	0.0129006	0.00799544	0.00561948	0.054399	0.126957	0.0708812	0.00353423	0.00185735	0.00137769	0.0833633	0	0.00133612	0.000277401	0.0119963	0.202347	0.0004472	0.0827519	0.0672246	0	0.00378826	0.0453324	0.0246357	0.0899146	0.0504382	0.134976	0.113994	0.00228389	0.003988	0.0674249	0.000112679	0.137603	0.00371234	0.0113712	0.0624644	0.0571906	0.131841	0.00182605	0.00819532	0.000127459	0.120965	0.233269	1.81208	4.50048	3.16624	0.204161	0.110438	1.12894	1.51608	2.87108	4.44693	2.25437	6.02541	1.67121	3.60214	0.451473	0.0880319	0.0798147	0.041853	0.0322808	325.323	75.6572	59.9864	10.6812	10.294	36.7052	53.8934	2.5322
iPAR	0.0827249	2.29424	3.69386	1.53771	3.09111	0.481479	2.83891	0.584941	0.5135	0.554395	7.28323	3.72375	1.99601	1.69093	6.38583	2.19719	9.23414	1.77731	1.34523	35.8892	118.333	5.04885	3.63852	19.2625	2.39491	5.30691	2.16057	2.81393	1.46637	2.83657	3.60371	4.74148	8.33443	4.36343	14.4468	24.2164	22.4569	0.970579	1.09479	31.2077	4.68889	18.8664	3.38085	39.1903	9.39721	271.639	13.2442	168.563	297.767	0.0281837	1.93581	138.7	875.846	0	60.4497	264.8	161.865	56.8041	8.8603	119.965	9.63349	15.6856	3.97019	26.3571	14.1948	61.554	31.0237	1.54011	17.7447	49.0134	0.0411185	21.5637	0.616928	0.015929	5.56954	8.31167	11.2556	0.0981246	6.12932	0.0019439	0.0144033	0.0197603	0.263905	0.0976402	0.0388715	0.0697527	0.251641	1.15633	13.5645	29.4129	0.647785	0.684191	0.0559998	0.00204924	0.0707412	0.0110841	0.558207	0.0295131	3.35456	2.52145	0.816648	9.34584	2.09807	0.957156	1.47464	1.67546	0.0254745	0.925739	3.4774	0.31098	0.43013	0.691546	0.536107	0.000139554	0.000278329	0.0937767	0.000637893	0.000261305	0.00326465	0.000155896	0.00864717	2.81498	0.00109516	0.000428706	2.38e-06	8.05e-08	0.00212256	0.0309617	0.00061252	0.000262429	1.1e-06	0	0.00116021	0	0.00510882	0.606192	0.556112	0.00868403	0.00223304	0.102178	0.00118867	0.00453627	0.412973	0.0125538	0.000375156	0.0150473	2.33e-05	0.0251216	0	7.04e-08	7.01e-06	1.78e-05	0.039235	8.64e-07	0.00395572	0.0584058	0	0.00310663	0.0488363	0.0333665	0.00595197	0.0545515	0.0537969	0.0150882	4.32e-07	0.000531816	0.010584	2.43e-06	0.00466844	0.0033921	0.000159074	0.000996904	0.0726911	0.000226673	5.22e-06	4.16e-05	0	0.0898944	0.11038	0.417855	0.98094	0.22198	0.0370235	0.0112708	0.358521	0.202507	1.7049	0.531567	0.675987	2.17131	0.910204	1.24157	2.35137	0.00355635	0.00328557	0.00311481	0.00111596	30.0204	26.8912	15.1125	7.27742	5.81591	15.9841	5.47854	14.8103	0.0548753	0.476019	0.993499	0.95323	0.870407	0.118897	1.96067	0.103927	0.0871476	0.0420905	7.70431	1.16937	0.133792	0.0586707	0.0954974	0.0184662	0.064863	0.0379389	0.0575328	1.14472	0.577237	0.0460419	0.0944084	0.475272	0.300142	1.71985	0.580178	0.338451	0.16702	0.695006	0.66766	1.18784	0.543413	0.988681	0.338413	1.13346	2.49678	0.119384	0.062612	0.397084	0.311438	0.501465	2.67277	5.34734	1.19505	45.1394	4.71849	31.0766	56.479	0.0320471	0.597143	14.8536	196.977	0	6.06812	28.2165	38.2384	5.58756	1.45705	1.20474	0.0821234	0.337003	0.119698	0.290167	0.35118	5.81698	2.15604	0.047368	6.73654	25.4331	0.125523	12.5967	0.00444536	0.00111626	0.428416	0.928818	0.277972	0.00832612	0.510409	1.05e-05	0.0213755	6.46e-10	0.00115685	1.21e-06	0.00383117	0	0.149895	0.354959	0.484259	5.52146	0.238151	0.16481	7.53e-05	9.81e-05	0	0.00146675	0.0840075	0.000947742	0.17094	1.03134	0.397715	3.09123	1.67937	0.412845	1.22753	1.43917	0.0102254	0.541197	0.0801923	0.337597	0.00956337	0.0431698	0.0680776	0.00173139	0.0559165	0.121033	0.00389352	1.69e-14	6.04e-06	5.09e-07	4.72e-05	0.121864	3.62e-05	0.00205498	0.000266018	2.95e-13	0	0.323951	7.79e-06	2.12e-06	0.000142516	2.05e-06	0.00340172	0	0.000191986	1.17	0.684333	0.0107611	0.000264548	0.000953332	0.000800978	0.00577588	0.0674343	0.0322243	0.00294186	0.000435816	5.39e-06	0.0193758	0	5.58e-06	1.15e-06	4.7e-05	0.123933	1.86e-06	0.0184951	0.0327079	0	0.00231604	0.00924832	0.0123513	0.0260727	0.0360858	0.089837	0.068075	8.94e-06	0.000196881	0.0200307	1.13e-06	0.0028111	0.000930394	0.000534286	0.00190375	0.0151918	0.0151708	0.000550217	7.61e-05	4.99e-07	0.0232931	0.0536667	0.529556	0.83659	0.316077	0.0266805	0.00215276	0.103141	0.431383	0.225706	0.646559	0.210394	1.50385	0.465464	0.996271	0.135087	0.00107495	0.000394092	0.000207354	0.00320789	11.0337	6.88877	3.5117	2.04561	6.01081	3.57617	2.18451	0.895484
iPOST	0.0987327	3.44599	5.47447	1.4021	0.946552	0.428063	5.96004	0.654886	0.805188	0.314976	11.2475	5.60186	3.0099	0.260859	0.214604	0.121977	0.485857	0.394223	1.6105	20.5572	127.744	5.64438	0.702596	20.238	7.51495	38.3598	16.0019	38.1592	1.48644	13.1735	1.37467	7.51857	3.46011	3.47097	16.3521	41.0173	535.119	0.915445	0.200505	4.48782	18.3735	50.5244	5.1816	20.081	10.1861	1380.69	42.092	463.616	1807.39	0.515373	3.25071	214.574	256.827	227.187	0	92.9498	701.025	440.487	0.20134	347.182	0.518553	4.27923	10.819	41.9547	17.8407	132.192	861.632	1.17561	38.2035	186.219	0.0260071	99.1613	0.136444	0.16216	52.9755	54.4904	61.2789	0.748188	43.3183	0.00019168	0.758841	0.000107004	0.57957	0.029192	0.0377309	6.14e-06	9.98888	14.4426	5.18762	122.952	12.7642	16.3091	0.0120082	0.016527	0.00692107	0.169224	10.528	0.270693	73.4226	1.45275	46.1945	61.1186	63.0942	6.3404	39.7018	28.044	0.0901838	10.8859	69.3919	2.33654	0.163172	0.909557	1.94015	0.00115578	0.0266693	0.134638	2.67e-07	7.78e-06	0.0157723	0.000166943	0.270724	3.68333	0.0137792	0.128596	0.0161643	0.00110664	0.00965956	0.0408525	0.000431014	5.1e-05	0.00102768	0	0.000763782	0	0.0764808	2.29267	2.38382	0.00465244	0.00136016	0.102972	0.0326636	0.00894565	0.265185	0.06908	0.049245	0.103972	0.00256664	0.277693	0	0.00092159	2.04e-05	9.48e-11	0.459995	0.00176853	0.106028	0.092691	0	0.0110165	0.523096	0.351004	0.198088	0.0888815	0.0387858	0.205559	2.3e-12	0.0480056	0.420592	2.01e-05	0.00295752	0.136435	0.0278002	0.021383	0.113704	0.00883988	1.56e-05	7.57e-08	0	0.110913	1.35017	0.778113	1.65446	1.68124	0.138226	0.00237184	1.1179	1.00234	4.77297	2.0895	1.96162	6.61742	1.88912	7.29842	0.724475	0.0243602	0.00796815	0.00187013	0.0485185	181.22	396.705	503.264	69.7138	4.38061	6.67408	79.7285	8.16264	0.176993	1.35144	2.24381	0.53843	0.379645	0.0611401	1.93527	0.110939	0.0547332	0.0049229	5.60616	2.64182	0.462502	0.0200862	0.0289554	0.00294978	0.0452785	0.00180896	0.0318428	1.93375	0.677927	0.00826171	0.00524426	0.241142	1.23122	3.54194	1.45521	3.58205	0.136984	3.70342	1.22789	2.87621	1.32608	3.3276	0.577028	2.5285	7.16442	0.0211184	0.00852326	0.421571	0.103529	1.19134	7.96743	7.24018	4.68484	46.3667	2.90439	134.398	828.126	0.306238	0.789636	2.65866	26.8475	11.9488	0	3.02827	11.262	1.88975	0.487123	1.89649	0.0495873	0.295796	0.00567481	0.123623	0.259029	8.40905	82.0439	0.0899447	19.6999	27.2884	0.198055	40.753	0.0487117	0.168849	4.72597	14.7719	3.38565	0.00795852	18.8174	0.000384321	0.999066	8.88e-06	0.00752165	1.21e-10	0.0273101	0	6.24753	5.23556	0.646537	48.0521	2.80045	2.992	0.00122237	5.15e-05	0	5.47e-08	0.631521	0.00862834	1.25451	0.554789	20.3381	32.5054	54.1303	3.08697	32.1589	20.5365	0.0969459	1.78843	0.618581	1.62022	0.00648604	0.0401242	0.193831	0.0272654	0.226541	0.810938	0.00152051	1.01e-05	3.96e-06	0.00975281	3.21e-09	0.49766	2.61e-09	0.104579	0.210931	7.07e-09	0	0.231996	4.94e-06	0.000220819	2.71e-07	1.09e-11	0.00335423	0	0.00115665	2.17065	4.20018	0.0003953	9.55e-05	0.0272194	0.0577224	0.00497704	0.285441	0.0276348	0.0363003	0.0478311	2.87e-11	0.128044	0	0.00485064	0.000837428	0.000749248	0.82731	0.00154374	0.116689	0.0762941	0	0.0030228	0.509742	0.251962	0.266276	0.108783	0.0787637	0.209534	4.77e-11	0.130792	0.390818	1.33e-09	0.0110835	0.091596	0.0197685	0.0250138	0.148523	0.0220852	0.000232246	2.85e-06	2.66e-12	0.344814	0.078632	0.932184	2.22656	1.23688	0.13451	0.0174826	0.36564	1.59592	0.944246	1.5122	1.95655	3.1443	2.56713	13.2308	0.810939	0.0805795	0.0200998	0.00321692	0.0391061	33.994	74.0574	100.058	29.6594	5.15632	10.2574	36.8862	4.51991
iPRE	0.0582437	1.76961	2.50568	1.58822	2.21151	0.288105	2.6592	0.3819	0.300765	0.527737	6.09269	3.04572	1.53886	1.34998	5.30663	1.82383	7.79725	1.49403	1.06542	33.9834	99.6408	4.75412	3.43719	17.291	1.96933	7.04162	3.42018	4.92464	1.10015	3.31445	3.11764	3.21875	6.75276	3.5039	13.2827	24.6279	51.1012	0.576011	0.817715	27.8994	4.11502	17.6856	2.6139	32.2293	9.94789	558.166	28.0905	484.228	872.053	0.0508757	1.94527	151.145	935.791	706.043	84.6382	0	245.347	104.026	9.46723	78.1152	8.32942	13.3646	4.56451	28.2222	20.1357	55.1558	85.5296	1.2353	14.7088	73.2036	0.044428	34.0916	0.581797	0.0152981	7.85669	18.2708	16.0072	0.156408	9.27728	0.000705118	0.0490072	0.00720666	0.620824	0.0712904	0.026216	0.0238445	0.799007	3.10555	19.9893	52.8096	1.79731	1.92179	0.115548	0.00151293	0.0658223	0.0407074	2.19631	0.119108	12.4358	3.04568	3.06997	13.5387	6.44325	2.16547	2.76145	3.46638	0.095173	1.31283	7.7267	0.268442	0.422272	0.529934	0.524304	0.000133254	0.000416585	0.124172	0.000266608	0.000100812	0.00326622	0.000765573	0.0321445	3.05228	0.00428919	0.00293206	0.000203299	1.39e-05	0.000917054	0.0241149	0.000555389	0.000952459	1.29e-05	0	0.00142631	0	0.00350255	0.610771	0.459308	0.0107854	0.00265943	0.125817	0.00224032	0.00553175	0.372106	0.0174482	0.00177384	0.0188585	3.3e-05	0.0274853	0	1.16e-05	4.68e-07	5.39e-07	0.140456	2.22e-05	0.00649267	0.291887	0	0.0176813	0.0502011	0.0325944	0.00823636	0.262903	0.295309	0.062547	1.31e-08	0.00131244	0.0187597	3.26e-07	0.00577869	0.00588323	0.000566801	0.00130864	0.0913711	0.000299634	4.25e-07	0.000225822	0	0.0528377	0.0949744	0.471713	1.13366	0.172612	0.0308715	0.0536185	0.375894	0.173677	1.01569	0.425113	0.779961	2.36168	1.00507	1.34728	2.19682	0.00739489	0.00448088	0.00106131	0.00119332	35.6585	87.1274	44.7184	9.42401	4.51899	14.5091	13.466	22.4013	0.0419044	0.394074	0.861086	1.07846	0.897021	0.0637303	2.12858	0.0689745	0.0443941	0.0207223	8.48978	1.21301	0.105544	0.0417263	0.0923521	0.0078214	0.0333649	0.0141446	0.0211423	0.493882	0.300147	0.0185693	0.083594	0.303177	0.239841	1.48096	0.639189	0.322466	0.0838612	0.642393	0.610164	1.28925	0.543928	0.853742	0.226401	0.816295	1.78833	0.067013	0.0215401	0.360797	0.311024	0.506533	2.38654	4.41086	1.01411	131.417	7.12888	120.072	241.72	0.0364521	0.593756	13.6434	210.442	56.6905	4.51016	0	36.7228	4.96839	1.27552	1.14185	0.0541282	0.217083	0.0866615	0.133856	0.208192	4.80898	4.28761	0.0230002	5.19524	34.7146	0.159337	17.061	0.00304734	0.00355802	1.00962	4.52235	0.451213	0.00887522	1.80331	7.85e-06	0.0529261	1.12e-07	0.00112677	3.5e-07	0.00341792	0	0.452922	0.962372	1.59992	12.9382	0.665901	0.433544	5.28e-05	2.87e-05	0	0.00546013	0.266962	0.00369241	0.665262	1.13534	1.39525	6.03941	5.68923	1.02022	2.15836	2.48763	0.0179598	0.532561	0.216895	0.232645	0.0117312	0.025114	0.0800292	0.00171874	0.0601076	0.120759	0.00484334	2.89e-09	2.57e-07	1.75e-05	0.000215494	0.087589	0.0001438	0.00894015	0.00349135	1.94e-10	0	0.389365	8.34e-06	2.87e-06	0.000806639	6.23e-08	0.00290501	0	0.000246303	1.21516	0.757941	0.00537394	0.00026306	0.0013686	0.00214214	0.00713978	0.319783	0.182277	0.0143884	0.00114139	1.63e-07	0.0235813	0	6.11e-05	1.05e-05	1.08e-05	0.627728	1.94e-05	0.0238798	0.178963	0	0.0131432	0.0167518	0.00968794	0.0381695	0.19533	0.471391	0.350524	2.71e-07	0.00185773	0.0309136	3.96e-06	0.00325515	0.00229655	0.00101939	0.0025485	0.0140668	0.0189901	0.000684537	0.000251711	1.51e-08	0.0267603	0.0647122	0.602101	0.906992	0.318481	0.0150584	0.00917503	0.114295	0.499547	0.246653	0.659678	0.270042	1.94937	0.443168	1.01333	0.120545	0.00157396	0.000378789	0.00010862	0.00441087	9.09492	26.3486	10.1223	2.67331	3.02242	2.45298	5.44305	1.0521
iSUB	2.30517	37.1502	91.6391	10.4802	73.4676	15.2875	10.8535	17.9684	15.99	8.48167	68.7167	15.1606	29.1447	20.9471	39.8046	15.2994	50.2972	21.2296	25.5286	128.249	217.312	32.7547	23.2297	173.836	49.6407	92.9857	53.1125	74.37	26.8753	45.0669	29.3291	28.7113	74.8492	38.2024	54.9593	90.6942	751.156	29.2677	24.631	173.354	119.086	212.176	14.7338	258.609	89.9358	4061.64	166.734	1917.92	6721.03	3.52107	5.85881	1329.16	1449.52	608.788	450.928	615.374	0	1047.15	46.6228	108.686	50.1662	113.104	55.6919	310.304	158.757	739.151	1447.91	25.3609	152.356	342.761	0.169122	290.84	4.46239	0.311323	129.209	120.408	99.0663	1.13985	74.2764	0.125321	1.21609	1.13615	2.6614	1.93496	1.79474	4.05682	15.6488	36.3483	54.6508	370.79	24.2731	28.4342	0.903212	0.0971872	0.0705718	0.471606	24.1294	0.980053	154.079	3.59726	62.324	105.157	99.0284	17.385	45.5795	39.6915	0.740518	14.4479	100.73	1.2826	0.429114	0.723891	1.4614	0.00238586	0.0525129	0.287227	0.0306779	0.0184465	0.0224469	0.00201492	0.473768	3.59586	0.0263906	0.134945	0.015372	0.00104844	0.112759	0.0894997	0.00832167	0.000644414	0.000988934	0	0.00284275	0	0.0227888	0.897434	1.79236	0.0159233	0.00336384	0.132319	0.0329895	0.0106617	0.734735	0.0890858	0.0481109	0.104967	0.00277614	0.229119	0	0.000873234	0.000123628	0.000264666	0.51624	0.00168646	0.104281	0.259023	0	0.0206008	0.486659	0.188466	0.190556	0.249851	0.206952	0.235023	6.43e-06	0.0464942	0.415091	5.52e-05	0.0063384	0.134225	0.0264737	0.0135027	0.204418	0.0114286	9.31e-05	0.000154796	0	0.0906524	0.21269	0.580136	1.67246	1.67577	0.153626	0.0518183	1.02232	0.864163	1.66503	1.67635	1.84458	4.0097	1.73726	5.98359	1.75814	0.0311719	0.0123664	0.00123204	0.0314984	480.027	826.936	713.339	84.2364	4.83524	107.055	168.042	71.4135	0.469359	7.99778	18.9994	2.23525	11.9703	3.57062	3.04999	3.08491	3.24621	1.36865	17.0865	2.24256	3.74538	2.49743	2.21729	1.10427	2.79154	2.17787	2.82857	5.11426	10.8714	2.02067	1.00214	7.14704	7.02662	10.0239	4.80968	6.93843	2.03207	5.79994	3.02571	3.45736	6.36151	3.67633	3.85256	5.35536	9.16196	5.2019	3.56695	8.01568	7.18362	8.98235	5.70237	18.9249	4.03814	301.894	15.4108	533.183	2961.28	0.220243	0.944631	71.2048	178.651	26.6812	5.94367	17.8388	0	27.4226	6.18812	1.01332	2.21467	6.91288	2.94119	6.15534	1.77588	77.0412	133.652	2.78836	29.1907	80.1073	0.306784	67.9337	0.181628	0.172135	13.5042	33.5367	9.73646	0.275874	29.121	0.000865375	1.21927	8.42e-06	0.00400502	5.8e-05	0.00610883	0	9.35946	12.8506	3.49836	130.623	7.18221	5.67761	7.13e-05	0.000283865	0	0.0401594	2.11953	0.0341034	5.57881	2.2776	27.8775	61.7587	87.4605	8.73094	34.6315	26.9311	0.177891	2.04642	2.03636	0.79342	0.0181206	0.0387622	0.223232	0.00477681	0.0924806	0.178589	0.00394627	0.000143209	9.66e-05	0.0135415	0.000791227	0.2703	0.000760036	0.155691	0.207611	2.06e-07	0	0.381824	0.000434461	0.00025777	0.00046289	3.06e-05	0.00538299	0	0.00218813	1.91563	2.40022	0.0027925	0.00125684	0.0312909	0.0579245	0.0139898	0.444416	0.134546	0.0419886	0.0453905	8.03e-05	0.091219	0	0.00467335	0.000809542	0.00140868	1.14655	0.00148859	0.142981	0.175747	0	0.0103844	0.471579	0.0828257	0.271571	0.211902	0.347946	0.399911	0.000133048	0.124509	0.395296	8.76e-06	0.0214922	0.0888305	0.0196279	0.0217093	0.0658	0.0354852	0.000574775	0.000619757	7.43e-06	0.222277	0.0988902	0.643914	1.64088	0.775467	0.0399423	0.0328726	0.550967	1.21207	0.875476	1.57011	1.11521	2.89468	1.52019	7.31567	0.4032	0.0801252	0.0241126	0.00549627	0.0429734	73.3935	128.731	145.807	31.8394	3.30283	9.4716	70.8809	2.99478
iProS	1.39784	20.1614	52.5422	5.32843	37.7387	7.88979	5.7508	9.19239	8.27879	4.20381	40.4359	11.1892	23.2866	12.1199	26.164	9.36855	35.3844	12.1308	12.6715	76.8875	106.897	18.1663	13.5428	100.141	29.7615	59.0087	37.2101	51.1788	17.1433	31.2686	21.5785	24.8363	67.3961	33.0397	30.8808	46.6011	411.361	15.1754	13.3675	116.387	79.477	146.333	13.4964	257.501	97.2419	2524.52	83.127	990.622	2655.54	1.05982	2.6078	1001.98	845.96	232.806	237.346	307.887	892.524	0	44.8611	42.1538	36.9881	103.16	57.3034	273.974	158.954	472.465	889.181	19.7961	119.965	192.69	0.213823	217.013	2.74231	0.187568	92.9068	67.0968	64.6552	0.660971	39.0664	0.0533667	0.648235	0.482143	1.29282	0.820102	0.74954	1.72007	8.51402	19.7562	29.0576	203.57	13.4192	15.7332	0.450205	0.0436195	0.0272108	0.257909	13.5289	0.556572	86.1754	1.51923	34.6685	58.3038	55.379	9.69878	25.2422	21.9763	0.413424	8.15291	56.0486	0.622333	0.166454	0.314369	0.627975	0.00094397	0.0184121	0.110681	0.0129687	0.00811275	0.0111124	0.00155084	0.261497	1.47283	0.0172037	0.0747806	0.0085718	0.000585179	0.0485529	0.0382009	0.0105742	0.00100633	0.000550075	0	0.00159973	0	0.0105207	0.271173	0.838501	0.00495543	0.00107549	0.0389766	0.0179587	0.00355028	0.31853	0.04474	0.0266423	0.0537902	0.00150122	0.113355	0	0.00048871	5.41e-05	0.000109754	0.284491	0.000939765	0.0564931	0.14894	0	0.0119907	0.244419	0.0889201	0.105248	0.140755	0.122786	0.13004	2.67e-06	0.0258459	0.226938	2.56e-05	0.00201125	0.0729882	0.0147614	0.00689745	0.0704476	0.00594966	4.37e-05	8.93e-05	0	0.0376861	0.0768366	0.184825	0.63679	0.716361	0.0642297	0.0282548	0.392277	0.362037	0.584196	0.74849	0.779522	1.62055	0.668793	2.59578	0.473695	0.0161034	0.00594122	0.000343399	0.0170583	365.069	515.459	401.567	44.9671	1.62392	121.265	92.576	33.106	0.245255	4.25319	10.9099	1.06337	6.47243	1.97224	1.2549	1.70546	1.84844	0.746657	7.82842	1.22962	3.13817	1.51324	1.50692	0.656336	1.9309	1.42734	1.66581	2.87415	5.9088	1.19456	0.592309	4.47401	4.10737	6.22502	3.24559	4.63632	1.17254	3.64786	1.98964	2.41301	6.21754	2.75242	2.10057	2.49684	3.73411	2.96918	2.0526	6.05173	4.91582	7.54708	2.83988	14.6647	4.04022	234.485	8.62801	247.521	1011.21	0.0977574	0.344835	62.2583	107.241	9.65091	2.09002	7.72404	33.2731	0	5.71534	0.305023	1.82737	5.54862	2.8358	8.47999	2.31424	56.4093	90.7591	2.75626	23.5113	42.2808	0.130387	32.7083	0.121299	0.0970117	10.0652	17.4171	7.11995	0.203213	16.1664	0.000413821	0.677062	4.76e-06	0.0028275	2.44e-05	0.00263353	0	5.09018	6.89252	1.86782	71.6349	3.96904	3.15655	8.27e-06	0.000165444	0	0.0221259	1.20282	0.0196852	3.1327	1.10728	15.4749	34.4511	48.5968	4.89569	19.0738	14.7325	0.0963771	1.02194	1.09995	0.368263	0.00610355	0.0139942	0.0968551	0.00198996	0.0306874	0.0581222	0.000991156	0.000367856	5.15e-05	0.00492245	0.000513399	0.106009	0.000439089	0.0864958	0.115692	9.53e-07	0	0.106287	0.00019282	0.000203733	0.000281773	1.27e-05	0.00325928	0	0.000842221	0.658804	1.1012	0.000606673	0.000623505	0.0142009	0.0319548	0.00603444	0.258752	0.079336	0.0237581	0.0252347	3.34e-05	0.0435293	0	0.00259725	0.000449536	0.000685996	0.650914	0.000827114	0.0704636	0.102307	0	0.00617858	0.25552	0.0401262	0.145969	0.122141	0.20313	0.229928	5.52e-05	0.0694944	0.211148	4.07e-06	0.00989001	0.0489548	0.0108789	0.0113498	0.0252807	0.0145324	0.000149782	0.000285299	3.08e-06	0.114165	0.0387199	0.204434	0.698982	0.324307	0.0228044	0.0167349	0.230131	0.478179	0.512601	0.639671	0.518297	1.12329	0.710855	3.6671	0.225976	0.0439861	0.0126984	0.00271401	0.0235762	49.6706	77.1247	80.6387	17.3182	1.15144	6.87223	39.2396	1.55872
iHATA	0.138784	2.31983	6.20431	0.331321	2.47339	0.462965	0.689412	0.437511	0.481223	0.158132	4.89481	2.78424	5.0702	2.45515	8.46978	2.73768	13.9582	2.33646	1.69538	24.7478	15.1808	4.68316	3.36003	23.7282	5.81036	17.5096	13.977	20.9377	3.52346	9.53323	10.0192	5.03482	23.1433	6.91204	8.31378	10.1462	3.86915	1.00374	1.18022	45.5076	8.14234	38.539	14.8461	140.492	97.7257	719.829	24.4273	220.236	151.541	0.00248988	0.28845	374.253	421.684	35.2336	5.06232	27.2688	173.968	157.25	0	3.51902	19.0854	58.3198	35.7939	180.655	200.822	113.818	177.878	5.40256	46.1871	47.7208	0.0143722	109.393	0.526168	0.0351654	27.9888	12.8458	29.665	0.0149303	0.57049	7.55e-11	3.43e-06	2.74e-06	0.118732	0.000389006	0.000633717	2.82e-07	0.026573	0.111693	1.72412	9.95192	0.293806	0.283613	0.0167437	8.35e-05	0.000824064	0.00238077	0.409109	0.0684833	5.73399	0.195431	0.317938	2.78307	1.20778	0.249734	0.162077	0.3891	0.00109006	0.419802	1.1327	0.0745064	0.0068546	0.0130043	0.0322901	9.69e-07	4.05e-05	0.0092955	1.48e-05	1.3e-11	0.000522803	2.36e-05	0.000273592	0.229307	0.00126519	4.47e-08	2.33e-15	6e-26	8.2e-05	0.00337204	3.88e-05	0.000145422	3.2e-07	0	8.42e-05	0	0.000114453	0.00537898	0.0221195	4.4e-06	2.29e-05	0.000611747	9.89e-05	6.1e-06	0.00488714	0.000258641	2.3e-05	0.00171443	1.15e-06	0.00451683	0	6.82e-07	1.44e-15	3.66e-15	0.000406658	9.1e-13	0.000637309	0.00069962	0	1.69e-06	0.0141718	0.00373033	0.000156907	0.00432487	0.000329027	0.000313601	8.9e-17	5.72e-05	0.000901304	5e-16	2.11e-14	7.02e-05	7.07e-06	8.36e-06	0.00034479	2.66e-07	1.79e-06	1.02e-08	0	0.000167992	0.000975442	0.000828107	0.0379782	0.047106	0.00280064	1.68e-05	0.0084801	0.001942	0.0156868	0.0320016	0.0392526	0.0282502	0.00833142	0.265235	0.00912949	1.44e-05	6.59e-07	3.46e-11	6.56e-05	298.419	196.484	29.8059	0.301915	0.0105239	102.64	2.72079	1.73668	0.00410547	0.150702	0.192631	0.0401574	0.0616548	0.0793527	0.113794	0.0303028	0.0684763	0.0169582	0.240083	0.0603199	0.0169179	0.00195486	0.00238117	0.0013687	0.00355436	0.00518054	0.0364869	0.0111281	0.0624754	0.037844	0.00012113	0.00809405	0.350409	2.80609	0.493385	0.601751	0.0816857	0.238032	0.476779	0.0569128	0.0786606	0.0816249	0.141888	0.199705	0.271831	0.0449076	0.00564643	0.0179499	0.060391	0.151455	0.57737	1.02544	0.614693	39.4206	1.09532	15.392	14.9173	0.015597	0.0488322	31.2622	65.8041	3.33894	0.571456	3.48661	18.1021	10.2873	0	0.0567367	0.0340956	0.317999	0.356602	0.357463	0.59137	1.84861	2.87366	0.0758617	2.08584	8.05945	0.0203789	2.89305	0.000515174	0.000186238	0.676896	0.875048	0.357949	0.00542829	0.0767963	2.02e-14	0.00216848	1.57e-11	0.0012658	2.34e-15	0.000273575	0	0.0123508	0.056593	0.116919	1.37523	0.0719968	0.063261	8.99e-24	3.35e-15	0	7.75e-07	0.000313332	5.15e-07	0.0344046	0.107395	0.111552	0.883247	0.504421	0.0872893	0.0707344	0.143259	0.00108368	0.0756751	0.00862188	0.0623404	0.000368665	0.00398469	0.0121291	2.55e-06	9.34e-05	0.00191992	1.17e-14	2.62e-32	5.04e-07	1.79e-12	2.41e-07	0.015092	1.77e-07	2.71e-07	2.96e-08	7.13e-12	0	0.00260348	3.47e-10	2.47e-09	3.65e-08	4.23e-16	0.000459167	0	3.3e-05	0.00632139	0.0304423	7.94e-06	2.49e-06	5.24e-05	0.000423501	0.000718622	0.0012844	3.14e-05	6.03e-07	7.23e-05	2.18e-12	0.000133856	0	1.08e-15	1.29e-08	9.67e-15	0.0012832	3.6e-16	0.00535538	8.11e-05	0	1.65e-06	0.000625014	0.00113742	0.000732486	0.000465441	0.000287309	0.000228421	1.84e-15	4.8e-05	0.000663906	1.79e-10	0.000172356	8.71e-05	8.89e-06	1.32e-05	0.000313302	1.13e-06	1.15e-07	1.14e-08	1.03e-16	0.000100389	0.000211828	0.00317729	0.0907479	0.0720883	0.00914649	6.21e-07	0.00121086	0.00116006	0.0170535	0.0163781	0.0147965	0.0275028	0.016907	0.0725832	0.0014836	7.22e-05	7.17e-06	1.03e-09	7.01e-05	11.8655	4.55232	1.27497	0.0361401	0.0175595	0.720878	1.00473	0.147901
iAPr	0.0179734	1.18494	0.390778	0.37791	0.295317	0.0254342	2.22839	0.154002	0.0209213	0.1125	4.71957	2.51801	0.221562	0.098299	0.0837252	0.0353861	0.159799	0.107228	0.0641854	9.64756	57.6642	0.498159	0.325554	1.82049	0.417854	0.948389	0.307611	0.534013	0.063315	0.672189	0.30979	3.57991	0.755964	1.62862	7.69782	18.5386	9.01215	0.0203738	0.0455838	0.886339	0.49059	1.19527	1.77397	8.32552	0.672463	18.2565	0.366636	2.77071	8.94955	0.0130711	0.943529	6.16917	87.271	121.135	63.685	24.5851	14.6867	5.57988	0.0658468	0	0.195342	0.0612354	0.138221	0.632719	0.282487	3.28475	10.4352	0.0138866	7.58449	5.55659	0.015655	4.80403	0.0550096	0.0034883	0.753973	0.867114	2.31728	0.0232713	1.30867	2.34e-06	0.0091449	1.61e-06	0.00502966	0.00378708	1.97e-05	1.25e-06	0.120394	0.174163	0.854841	3.03612	0.153767	0.198006	0.00124512	0.000199162	0.00385911	0.0020395	0.128559	0.00282392	0.884527	0.558823	0.558009	1.17779	0.797958	0.162926	0.881356	0.629633	0.00134297	0.619498	0.9454	0.805739	0.0696248	0.411052	0.784166	0.000493654	0.000203594	0.0289579	1.99e-08	4.53e-09	0.000888481	4.24e-07	0.00326271	1.71341	0.000156818	0.00154973	0.000194798	1.33e-05	9.9e-05	0.00771551	0.000174376	9.47e-08	1.24e-05	0	0.000236601	0	0.0299222	1.07173	0.684507	0.0017823	0.000405715	0.0432821	0.00067367	0.00273993	0.0353734	0.00550797	0.000587875	0.00980673	3.09e-05	0.0717497	0	1.11e-05	2.46e-07	2.48e-11	0.00897963	2.13e-05	0.00353833	0.00261229	0	0.0001332	0.0580131	0.114422	0.00407948	0.00708029	0.000793589	0.00320129	6.02e-13	0.000584827	0.00627708	2.42e-07	0.0009777	0.00218076	0.00033521	0.00533184	0.026598	0.000106446	1.88e-07	6.55e-09	0	0.049012	0.648352	0.352738	0.659685	0.482602	0.0355694	0.00119698	0.346076	0.271619	2.51935	0.725816	0.654881	2.71083	0.697632	2.47885	0.340837	0.000848085	0.000472804	0.00187405	0.009203	4.33165	5.09507	9.62613	5.40935	2.78343	2.40798	1.00507	2.7595	0.0389989	0.589161	0.68521	0.260564	0.169405	0.0135591	0.952645	0.0478651	0.0243885	0.00247926	3.02698	1.31212	0.216396	0.00842284	0.0149608	0.000102096	0.0241405	0.000144224	0.00121064	1.20848	0.261246	0.00352158	0.00511211	0.150302	0.301088	1.14286	0.127701	0.0657371	0.0939406	1.0272	0.555419	1.36558	0.520092	1.67791	0.184526	1.00061	2.3833	0.00599053	0.0029948	0.199924	0.0336867	0.557345	3.5488	3.62977	1.97782	3.23242	0.141388	2.15048	27.5709	0.111584	0.3586	1.5728	21.5924	9.24765	3.92954	1.31031	6.2339	0.534597	0.213063	0	0.0191598	0.0741239	0.00552717	0.0970634	0.136267	0.954597	1.2289	0.000876524	7.59852	1.80873	0.0525802	10.0962	0.00167805	0.00203491	0.118141	0.133441	0.0513752	9.53e-05	0.234247	4.63e-06	0.0188058	1.07e-07	0.00375575	2.48e-11	0.0135734	0	0.0752921	0.0631197	0.014678	0.628688	0.0337502	0.0360582	0.000620256	4.99e-05	0	1.94e-08	0.0197235	0.00010369	0.0151205	0.263629	0.269157	0.639343	0.690409	0.129552	0.79042	0.65761	0.00373713	0.31817	0.00733209	0.648526	0.00279619	0.023644	0.0441429	0.01247	0.108668	0.395114	0.000810048	9.68e-10	4.76e-08	5.71e-06	8.5e-10	0.21915	6.63e-10	0.00126033	0.00254196	1.79e-14	0	0.113503	5.95e-08	2.66e-06	2.34e-08	2.86e-12	0.00122499	0	9.11e-06	0.889602	1.4648	6.92e-06	9.2e-06	0.00280504	0.000694469	0.00123482	0.0266754	0.000335289	0.000438614	0.000877346	7.51e-12	0.0320167	0	5.85e-05	1.01e-05	9.03e-06	0.0121266	1.86e-05	0.00796836	0.00122943	0	3.68e-05	0.0232607	0.096067	0.00787129	0.00453862	0.00255781	0.00398096	1.25e-11	0.00157621	0.0078101	1.15e-10	0.000577295	0.00124447	0.00023855	0.00510987	0.0601198	0.00327013	0.000114608	4.07e-08	6.95e-13	0.0773744	0.0225551	0.439868	0.917526	0.547387	0.0677227	0.00020513	0.0491153	0.508603	0.287022	0.492627	0.675415	1.17159	1.03399	3.93829	0.33966	0.00211317	0.000241899	3.88e-05	0.00117577	5.75571	1.09996	2.85651	1.94433	3.70263	4.59119	0.462382	1.43649
iCLA	30.749	139.456	254.337	14.1199	29.0822	1.98616	29.4168	97.5219	0.69095	76.0471	49.1987	32.9694	22.2999	0.7312	1.17299	0.459228	1.20883	0.564536	0.291623	1.1603	4.0082	0.610243	0.510139	1.55404	9.7299	1.31699	30.9765	3.77205	33.1912	4.54671	5.76521	133.257	124.82	26.7742	0.591876	1.13269	1.47443	0.608668	0.265626	9.81274	12.4933	18.6074	13.2091	328.771	24.5686	4.77787	0.301622	3.43801	1.9823	0.00621817	0.217231	97.6991	9.96164	0.395272	1.08075	0.173034	1.3445	0.670566	0.436958	0.0736093	0	161.166	55.1826	209.013	46.9492	1036.12	103.985	36.3045	124.975	0.229123	0.32732	215.559	32.9881	5.60122	82.7061	0.15939	11.8497	0.243409	1.58733	0.00646519	0.132105	0.0651228	0.0163611	0.0382846	0.0175461	1.1982	0.00449657	0.00605843	0.02603	2.64046	0.033159	0.0168195	0.0433356	4.03e-05	5.37e-06	8.98e-06	0.0232349	6.35e-05	0.0149997	0.15281	0.0370164	0.271095	0.131665	0.0576119	0.0801692	0.236648	0.000236415	0.160893	0.00185277	0.146152	0.232666	0.350828	0.333378	0.0918719	0.0279518	0.0393788	0.000552493	1.51e-05	0.00164602	0.000157607	0.00631902	20.6307	9.75e-06	0.0255736	0.00262403	5.76e-06	0.00438482	0.0715041	6.35429	0.000248572	0.00101441	1.04e-05	0.00934185	8.73e-06	1.1e-05	0.0114749	0.0209789	1.4e-06	3.66e-06	1.89e-05	0.00649756	0.0120179	0.000292591	6.42e-05	7.84e-05	3.32e-05	0	0.000246653	3.92e-06	6.72e-06	3.13e-07	0.0038372	0.00146574	5.46e-09	0.00330354	0.00071575	2.13e-06	1.77e-05	0.0359117	4.23e-05	0.000376758	0.000428589	4.36e-05	0.00237064	5.61e-07	7.25e-07	0.0166382	7.26e-07	0.00011082	3.65e-05	5.02e-07	0.000605271	0.0158354	1.14e-09	2.7e-07	3.6e-06	0	0.0165444	0.0453421	0.422771	1.42519	0.664534	0.0673673	0.139499	0.19982	0.0856314	0.632182	0.518512	0.153819	0.137003	0.259633	0.0657551	0.0148947	0.000273278	0.0184894	3.32e-05	2.76e-07	24.8678	0.39849	19.7421	16.4646	0.712977	91.665	0.239375	2.59058	3.22442	24.0942	51.7849	3.66114	1.91003	0.379812	9.2682	1.62563	0.0867178	0.870609	21.0253	20.606	14.1667	0.393454	1.16667	0.261354	0.929519	0.0713709	0.171969	0.918987	3.31226	0.301133	0.22193	1.41937	1.42067	1.01005	3.90688	0.225995	4.55137	0.284053	1.58074	39.0929	10.3819	3.56367	0.505447	2.08952	1.48879	0.248636	0.216656	5.22254	0.377229	3.54161	14.1296	5.02235	0.846327	4.11303	0.0415059	2.57561	5.03236	0.00354705	0.0442343	2.26243	1.02048	0.244157	1.18731	0.278166	1.26317	0.343094	0.208835	0.107656	0	11.4148	0.983161	19.3111	0.432612	552.12	43.4707	9.07025	46.0965	0.174255	0.0938664	12.5552	0.205821	3.26e-05	7.23034	0.0799062	8.81437	0.648523	0.0307495	0	0.000247482	0.00196995	0.000159911	0.00627708	0.00950759	0	0.00038545	0.000144532	0.0571225	0.189276	1.84e-05	5.94e-05	0.00254697	0	4.97e-08	4.98e-10	0.0255581	1.03e-06	0.0183582	0.0708716	0.0368684	0.162287	0.100155	0.0288661	0.106708	0.164073	0.00208273	0.128189	0.000102917	0.167518	0.0626389	0.057225	0.0485567	0.146476	0.00848697	0.0262372	0.000153423	0.00090371	0.0505827	3.34e-09	0	1.08872	2.89e-09	1.85e-05	0.0161102	0	1.43e-08	0.00653049	0.118431	3.2e-06	1.14e-06	0	5.99e-05	0	6.97e-07	0.00820051	0.0241553	0.000360846	0.000145636	5.13e-06	0.00117902	0.000959381	0.000201223	2.83e-06	2.76e-06	2.83e-06	0	0.000132304	0	0	0.000320741	0.000507541	0.000191413	0	0.00610909	1.19e-05	0	7.65e-07	0.0188229	0.000171499	0.000128145	6.12e-05	0.00173859	0.00516542	0	1.15e-06	0.0131402	0	0.000144505	1.45e-05	0	0.0339621	0.00101518	0.0002764	0	1.75e-06	0	0.00177736	0.038259	0.468906	1.1552	0.459531	0.0500211	0.0575606	0.0825727	0.0587075	0.628754	0.744259	0.470993	0.148025	0.160454	0.177084	0.0202304	0.00332772	0.000310993	0.00015658	2e-07	3.82952	0.252073	1.17741	3.80417	0.352214	3.49512	0.0129805	0.303823
iEPd	115.812	298.73	785.083	37.2717	87.4402	11.1748	77.0815	170.359	5.93855	120.979	148.656	87.9695	81.6858	8.14257	11.2045	7.91075	26.5944	7.89344	3.78001	17.0461	19.1371	3.12798	4.79586	17.736	256.499	101.259	522.869	150.668	220.681	143.694	72.1989	459.458	483.299	210.476	5.59184	10.3287	8.44739	6.76111	8.65837	139.311	52.4155	126.561	27.5035	1314.85	137.848	143.006	1.85306	26.3018	12.9782	0.0185195	1.24547	475.716	96.4748	22.5873	14.756	7.85974	18.1069	25.6217	8.92036	2.07458	185.625	0	220.441	934.974	462.187	5512	1277.36	161.57	906.594	1.24408	1.65641	1294.73	124.434	12.3371	618.439	1.4096	233.882	1.70611	5.97162	0.0155594	0.236305	0.15945	0.850014	0.148672	0.0678783	1.86384	0.442002	0.193736	0.0548264	20.8063	0.392069	0.140358	1.88179	0.00831998	0.00147713	0.0366494	6.3865	0.362933	16.9049	0.473046	0.0896435	0.992606	0.409974	0.121635	0.208898	1.63155	0.289167	3.68182	2.28277	0.525517	0.39189	0.668414	0.694132	0.138474	0.0569303	0.107016	0.00834562	0.00332657	0.0140736	0.00968615	0.0151705	33.0133	0.0194438	0.042345	0.00398791	0.00157358	0.0110049	0.168816	9.63241	0.000372632	0.0730297	0.0028281	0.0603766	0.00238131	0.00341773	0.0509942	0.214756	0.000549386	0.00140026	0.0166004	0.0282695	0.445325	0.0357695	0.029091	0.028413	0.0243574	0	0.178242	0.00106741	0.00187818	8.53e-05	0.096434	0.0563679	1.49e-06	0.202478	0.315112	0.000579643	0.00484023	0.531406	0.0196584	0.00991554	0.326735	0.0309433	0.345875	0.000152968	0.000197605	0.154607	0.000197882	0.00151545	0.022009	0.000136698	0.0767463	0.043305	3.11e-07	0.000208991	0.000980587	0	0.0248651	0.0868294	0.656852	2.25421	1.42044	0.108959	0.20947	0.419016	0.289175	1.14048	1.00605	0.445984	0.518008	0.838599	0.656299	0.0758964	0.00088565	0.0490695	0.000107225	7.53e-05	331.728	41.1723	262.394	32.4587	2.85718	493.532	1.25511	4.7115	14.724	48.5951	114.293	9.8942	13.4867	1.18797	21.6298	4.9971	0.487034	2.2075	66.1446	55.0158	49.3763	3.7921	5.04248	1.47346	16.1824	1.69779	0.427017	2.93171	6.74067	0.612255	1.16535	4.71759	20.2313	5.98808	41.7175	7.83694	29.7154	21.0189	10.7731	130.948	68.1407	39.0472	1.18988	4.19588	3.65595	0.848196	2.5429	69.8222	3.45768	33.7168	21.6778	37.0046	2.16409	7.67598	0.0727556	6.25754	16.1986	0.0623213	0.404859	14.3255	3.92772	0.951457	3.90159	1.01947	3.25127	1.13136	0.769813	0.281113	43.5836	0	9.00199	113.816	4.02652	2138.23	286.037	40.5677	284.183	0.284028	0.37924	68.4924	3.08529	0.00616943	89.8483	0.418689	42.3503	1.91876	0.146124	0	0.0155421	0.00597671	0.00084953	0.0115758	0.0271824	0	0.096627	0.0224287	0.0856454	1.38899	0.0319671	0.0116857	0.00447533	0	1.36e-05	5.14e-06	0.262624	0.000547152	0.203986	0.24157	0.0976877	0.36343	0.264996	0.0671476	0.227358	0.639677	0.00876196	0.62324	0.110632	0.406821	0.098293	0.0892655	0.0863943	0.219719	0.0173594	0.0444474	0.00190285	0.00340392	0.190113	9.1e-07	0	1.82413	2.8e-05	0.000340478	0.0245775	0	3.9e-06	0.0534587	0.177545	1.26e-05	0.000309954	0	0.00117291	0	0.000435545	0.17985	0.334443	0.000568014	0.000685583	0.00474812	0.00515077	0.00606842	0.0159908	0.00234492	0.000753121	0.00238906	0	0.111486	0	0	0.0012081	0.00257157	0.0787967	0	0.21767	0.00624349	0	0.000209568	0.299695	0.111454	0.0021344	0.0551668	0.0261263	0.0302554	0	0.000312082	0.223399	0	0.000860533	0.0128466	0	0.0512737	0.0045726	0.000433725	0	0.00047743	0	0.00302853	0.0581637	0.712984	1.82756	0.969074	0.0757094	0.0863038	0.176436	0.244926	1.07458	1.25447	1.21219	0.359044	0.700607	0.939544	0.0840732	0.0125472	0.000994146	0.000247692	5.45e-05	30.9117	2.59452	13.2115	7.25132	1.4269	10.3215	0.169007	0.931997
iEPv	37.4584	51.2613	218.559	9.75698	28.2618	4.47551	19.9542	39.6039	2.60264	8.39824	42.7708	24.6977	29.4944	3.79469	5.68695	3.89487	20.1273	3.70372	1.76112	8.33149	7.00522	1.16946	2.12451	10.12	128.095	56.1996	261.229	113.238	91.3855	85.5449	34.4099	156.058	108.638	106.443	2.49288	4.65433	4.23591	3.08831	4.35935	108.584	18.8199	94.27	7.5404	326.206	116.151	225.689	2.52997	40.5983	25.039	0.0107427	2.01081	256.102	90.2894	14.1383	7.50281	5.62281	15.4529	30.4056	19.2495	1.0213	82.1393	200.6	0	597.029	858.531	2229.22	797.958	80.2926	474.127	2.19544	2.03514	1495.79	44.3634	3.98552	425.603	2.79108	370.114	2.18684	9.2215	0.0292187	0.163308	0.281048	0.529312	0.149442	0.0200925	0.332185	0.287515	0.270801	0.0388148	26.7633	0.806664	0.397199	1.47814	0.00433369	0.00733285	0.0918441	17.1098	1.04789	44.7459	0.364728	0.0428151	1.08745	0.545139	0.0480831	0.183197	3.82414	0.849121	9.09376	6.4738	1.04644	0.0485408	0.417621	0.483728	0.00217201	0.0100549	0.0446907	0.0064393	0.00591523	0.05519	0.0539209	0.0155442	4.04645	0.0607211	0.0162987	0.000359642	0.0088354	0.0209849	0.188832	0.342642	5.2e-06	0.40394	0.015796	0.140648	0.0133316	0.0194429	0.0332009	0.457652	0.00300872	0.00761689	0.0847807	0.0235437	2.4215	0.159138	0.149728	0.155317	0.121148	0	0.881712	0.00596186	0.0109815	0.000476237	0.512324	0.278282	8.31e-06	0.987291	1.70842	0.00323752	0.0271741	2.06979	0.0839372	0.0478533	1.72507	0.164048	1.92711	0.000854381	0.0011037	0.497382	0.00110524	0.00626797	0.116307	0.000763507	0.416881	0.0796624	1.74e-06	0.00109865	0.00547697	0	0.000797121	0.0708678	0.0598465	0.230908	0.115638	0.00740901	0.00310914	0.518117	0.607306	0.279805	0.803043	0.356417	0.319451	0.948715	1.80646	0.0993748	0.000407079	0.00406257	0.000323415	0.000420502	225.856	69.0376	557.46	22.5351	5.95727	483.338	2.15255	2.46126	5.29011	7.26425	20.8545	2.45478	5.6677	0.4196	4.59654	1.44519	0.191292	0.491798	19.1516	13.6856	16.0794	1.71914	1.76363	0.575011	7.92656	0.848384	0.100578	0.895228	1.01789	0.122211	0.4463	1.4581	10.0405	6.58585	19.6293	7.21001	12.2032	13.3124	4.62732	40.5256	30.26	19.728	0.302024	1.8049	3.173	0.258631	1.17114	34.59	2.08744	17.1188	2.66528	20.9412	0.882291	1.25162	0.00738359	1.75406	18.141	0.272356	1.51389	7.23029	1.50414	0.769294	3.84638	1.32184	1.9259	0.420834	0.184116	0.263307	19.6849	23.0779	0	50.2028	8.57113	724.121	156.797	17.147	137.767	0.0981698	0.173193	41.2604	1.51033	0.00481013	49.8405	0.517594	33.9521	0.696628	0.259516	0	0.045428	0.00568167	0.000298995	0.00407912	0.00978355	0	0.0947308	0.0366976	0.0012529	3.2339	0.117223	0.0542324	0.00379909	0	7.57e-05	3.33e-05	0.464237	0.00619871	0.4569	0.077315	0.0349743	0.120003	0.0736281	0.0167503	0.151444	0.817831	0.01421	1.18323	0.252644	0.512455	0.00341892	0.0098348	0.0387633	0.00349057	0.00744868	0.012599	0.00756511	0.000371246	0.0207087	5.08e-06	0	0.553526	0.000548161	0.00154166	0.00284638	0	2.18e-05	0.199663	0.00251693	0.000153028	0.00173121	0	0.00510961	0	0.00230821	0.496702	1.27657	0.000161312	0.00247547	0.0241475	0.00443238	0.0260122	0.0786197	0.0123004	0.00420646	0.0125166	0	0.574859	0	0	0.000131761	0.0102267	0.412622	0	1.01914	0.0331307	0	0.00116996	1.20107	0.57304	0.00929933	0.287712	0.121078	0.0598166	0	0.0017431	0.918639	0	0.00185172	0.0667094	0	0.00234329	0.00433069	0.000114613	0	0.00266662	0	0.000986654	0.00425438	0.0292988	0.331378	0.0894561	0.00265868	0.00129154	0.220559	0.71547	0.110901	0.297088	0.248829	0.23199	1.38699	1.80176	0.10057	0.00144105	0.000188193	7.61e-05	0.00030429	25.6212	2.69855	26.7661	1.82814	0.796147	13.2175	0.617601	0.8825
iBLA	205.559	294.492	1213.03	49.4744	138.927	23.6726	101.892	97.9076	14.0179	42.6593	228.367	124.181	135.914	20.1033	28.0374	20.5358	84.4852	19.8192	9.43343	43.7117	37.416	6.28086	11.335	47.3022	684.282	283.94	1370.46	485.689	492.076	415.913	181.707	804.981	348.072	490.772	13.1314	23.8129	17.0165	16.6247	23.2884	440.937	61.8518	328.39	29.6443	931.033	287.188	679.841	7.09287	113.632	59.4504	0.0234142	2.9733	758.387	288.876	66.2549	37.0183	24.419	55.5486	102.154	51.9447	5.28399	395.804	680.159	274.948	0	2046.1	11736.8	3659.33	352.237	2272.77	5.92959	5.23414	4402.84	227.83	15.8484	1739.71	7.98154	1122.15	7.0522	22.9093	0.0494962	0.35877	0.463139	2.32662	0.37109	0.0459604	0.668334	1.33929	0.856231	0.109433	74.6421	2.19213	0.979368	5.63356	0.0232102	0.00959588	0.248732	45.48	2.76876	120.188	0.862429	0.121119	2.85896	1.50201	0.0773707	0.370884	9.21777	2.28369	22.0082	17.3334	0.711243	0.102177	0.397372	0.507899	0.0276313	0.0303914	0.0893911	0.021096	0.0126901	0.0496838	0.0698537	0.0396099	12.1563	0.145797	0.0309436	0.00115631	0.0110835	0.0133405	0.294899	2.3259	7.38e-05	0.508445	0.019567	0.128446	0.0166199	0.0241183	0.129632	0.508844	0.00299266	0.00743879	0.0509357	0.0264349	3.16114	0.15305	0.100437	0.158237	0.0767961	0	0.639723	0.00738515	0.0152707	0.000589918	0.645655	0.25749	1.0293e-05	0.576586	1.55605	0.00401042	0.0341355	1.23844	0.075602	0.0559373	1.12406	0.112104	2.34752	0.00105831	0.00136715	0.366877	0.00136906	0.00782366	0.0846337	0.000945814	0.520617	0.0922147	2.152e-06	0.000689949	0.00678457	0	0.00568422	0.100702	0.200684	0.698664	0.381193	0.0371948	0.0423969	0.460448	0.477606	0.491241	0.753916	0.494837	0.849723	0.748277	1.61086	0.137975	0.0005996	0.0111409	0.000409555	0.000520888	978.671	209.281	1500.07	42.7665	7.59621	1326.57	5.75832	4.32888	28.7811	42.3367	119.105	13.496	30.4563	1.86263	24.6347	7.69503	1.0289	2.79333	104.415	74.6359	85.9646	9.17082	9.6065	3.12183	42.2157	4.51781	0.540911	4.68594	5.84016	0.600459	2.42063	7.89109	51.7121	13.4395	103.644	29.4825	65.9523	62.6777	24.419	217.883	158.054	100.515	1.29362	2.17711	2.7247	1.41717	6.30249	180.673	9.89	86.3694	6.00877	96.3643	1.80772	4.37085	0.042239	2.34434	16.1308	0.164219	1.06939	34.0118	5.05961	1.58676	5.08577	1.31998	2.86532	1.79331	0.502087	0.344112	105.18	121.15	24.6977	0	30.6711	3920.06	742.826	87.1357	682.97	0.237241	0.175183	172.561	8.00558	0.0198733	248.598	1.6728	128.332	3.29631	0.734972	0	0.0815219	0.00771694	0.000928108	0.00683004	0.0105399	0	0.345959	0.106727	0.0170558	7.84207	0.312271	0.110508	0.00558207	0	9.381e-05	0.00010659	1.23824	0.0178324	1.28305	0.137045	0.11388	0.21119	0.175972	0.0305515	0.169071	2.23828	0.0342569	2.85368	0.713546	0.379995	0.0214886	0.0233632	0.0516376	0.0443868	0.0128047	0.0230208	0.00942861	0.000809608	0.0452068	6.296e-06	0	0.698507	0.00185077	0.00191646	0.00826964	0	2.693e-05	0.139818	0.0352853	0.000517407	0.00214451	0	0.00398095	0	0.00164259	0.587807	0.985497	0.000303358	0.00170696	0.0149854	0.00534057	0.0343963	0.0578927	0.00744777	0.00521068	0.00753553	0	0.357955	0	0	0.000287387	0.012963	0.263836	0	0.604683	0.0268514	0	0.00144385	0.713645	0.332529	0.0106705	0.167929	0.0755775	0.046784	0	0.00215923	0.536606	0	0.00235528	0.0402853	0	0.0123857	0.0113859	0.000216834	0	0.00330323	0	0.00287258	0.0166423	0.183727	0.657823	0.254387	0.0182955	0.0171933	0.192739	0.462731	0.297594	0.466134	0.474864	0.340452	1.27273	1.35233	0.0956681	0.00307353	0.000343528	0.0001367	0.000376885	93.5815	9.4481	71.0714	4.69307	0.899147	42.9483	1.53193	0.873033
iBMA	19.1588	27.5829	110.991	6.43371	31.24	2.45715	13.1916	57.764	1.34712	8.33394	29.3729	30.5059	44.8288	2.27014	6.00829	2.44183	42.1751	1.89824	0.907139	5.52738	3.91216	0.617604	1.181	14.5876	66.6336	40.5744	177.78	225.501	50.4108	107.484	22.3999	165.289	175.505	167.832	1.46867	2.72148	3.85867	1.55577	2.20458	254.368	43.2774	266.437	17.2159	633.076	329.02	775.661	9.46663	157.872	92.4127	0.0211601	3.71193	735.925	279.056	18.6647	5.09572	9.83946	34.8752	89.3941	77.5125	0.61739	94.3924	374.567	242.826	1526.2	0	1771.21	1391.94	136.068	722.536	8.56491	8.29747	4589.63	36.2247	8.06928	879.375	11.2533	1273.43	7.85454	29.8517	0.0714397	0.472466	0.616103	0.414302	0.257682	0.0208481	0.680548	0.402516	0.87923	0.150988	90.2154	3.2017	1.46603	1.64047	0.00211703	0.0127806	0.369618	68.9847	4.28139	181.876	1.23095	0.143606	4.14172	2.22223	0.100957	0.563123	14.1636	3.56859	33.5833	26.3523	1.96385	0.0734006	0.800765	0.964689	0.000274018	0.0277462	0.0857976	0.00717164	0.00853498	0.100538	0.0994562	0.0555596	6.01262	0.221838	0.0281573	0.000522864	0.0154161	0.0397019	0.370135	0.342532	9.967e-08	0.710282	0.0270489	0.248782	0.0230787	0.0381247	0.0841352	0.906802	0.00557892	0.0136293	0.162888	0.0373014	4.49682	0.351935	0.283017	0.277549	0.233018	0	1.71481	0.010209	0.022748	0.000815489	0.900996	0.506874	1.419e-05	1.88053	3.16931	0.00554389	0.0476537	3.93482	0.159479	0.0827164	3.3118	0.31522	3.43872	0.00146303	0.00188996	0.917296	0.0018926	0.010701	0.216727	0.00130742	0.713486	0.157303	2.97e-06	0.00207764	0.00937888	0	0.00172793	0.128114	0.114466	0.419335	0.056847	0.00704425	0.000163626	1.02932	1.20095	0.538432	1.55403	0.660999	0.527407	1.7146	3.46801	0.18868	0.000564905	4.41e-05	0.000552619	0.000720024	447.139	245.721	2122.55	45.6986	10.6621	1853.48	8.42258	5.48444	2.66923	3.84454	11.5696	1.30832	2.95536	0.351339	2.87785	0.823036	0.0962825	0.232572	11.3	8.45475	13.1688	0.957832	0.941363	0.2922	4.8059	0.474221	0.0803226	0.587625	0.636419	0.193774	0.24465	1.10936	6.30986	10.5607	13.1491	20.2687	6.50378	16.9351	2.99761	26.3468	28.4809	19.2639	0.372581	3.21153	5.74609	0.140396	0.589424	26.8786	4.22452	20.8508	4.82986	36.2151	2.02109	1.60508	0.0131356	2.65585	33.8033	0.520217	2.89393	13.261	1.84169	1.24003	6.70652	2.38737	3.27087	0.367244	0.506528	0.475411	12.8938	22.4894	8.69875	55.1845	0	495.116	291.578	24.6141	193.529	0.336369	0.260912	91.6378	1.01243	0.00720525	70.937	1.94321	103.962	1.20977	1.01341	0	0.113659	0.00914057	0.000253187	0.00631957	0.0144333	0	0.211414	0.115973	0.000169822	11.4454	0.509765	0.174114	0.00685678	0	0.000129698	0.000201605	1.79653	0.0334762	1.92117	0.143434	0.0898158	0.255119	0.189992	0.0231454	0.282427	3.12895	0.0501275	4.45048	1.00589	0.956966	0.0035748	0.0166183	0.0797829	0.00137628	0.0119352	0.0256373	0.0128503	2.1632e-06	0.000120701	8.701e-06	0	1.00845	0.00335716	0.00262769	0.00520127	0	3.729e-05	0.386671	0.00028588	0.000936798	0.00296451	0	0.00940274	0	0.00430859	1.02225	2.5045	0.000277136	0.00464316	0.0469644	0.0069421	0.0484738	0.154956	0.0233424	0.00720309	0.0238091	0	1.10245	0	0	7.6767e-07	0.0178707	0.779565	0	1.94557	0.0614018	0	0.00200501	2.28989	1.09288	0.0161004	0.549814	0.234323	0.107396	0	0.00298486	1.74143	0	0.00308465	0.127893	0	0.00312168	0.00885908	0.000186426	0	0.00456629	0	0.00343252	0.00833276	0.0492173	0.657587	0.0883818	0.00360749	0.000170896	0.423533	1.36985	0.169543	0.532605	0.339813	0.443095	2.58596	3.4386	0.196105	0.000136299	0.000161167	0.000124712	0.000521108	61.2376	8.091	105.554	4.65771	1.44233	65.1652	2.46818	1.63435
iCP	28.4453	1389.11	1088.02	1066.03	76.7709	52.5601	722.09	232.029	33.3659	136.191	476.561	340.106	158.729	9.86874	8.11153	3.07323	27.2586	5.16348	9.59556	12.4283	14.3807	5.82793	3.28652	20.6403	197.993	172.119	165.328	52.7467	64.0311	72.4034	57.8554	743.387	420.793	514.555	31.3397	43.2711	54.4381	19.0409	8.01716	133.699	29.4971	149.29	385.826	1539.34	213.68	127.804	3.06482	28.7977	65.61	0.36622	19.3446	319.071	68.735	5.13914	14.8629	2.12607	25.0153	12.8339	3.03826	3.30119	170.266	775.557	335.151	1985.7	596.031	0	2779.13	993.678	312.917	29.5332	3.06363	4628.12	9745.53	2601.01	3173.78	47.2784	1067.7	0.710444	1025.89	2.10514	22.2436	7.35643	30.0013	5.15563	0.734942	15.7725	2.52264	7.66059	21.5654	325.418	9.84174	1.72964	69.868	0.24891	0.223966	0.1631	33.6538	3.74569	83.6095	4.95688	0.128475	3.80749	0.525331	0.65572	3.98901	18.0438	0.210393	17.8557	43.7554	13.3159	1.87785	4.14504	7.31747	0.0384686	0.901968	3.54996	1.03264	5.58571	0.489589	3.20655	0.0564979	12693.3	4.14022	1.7722	1.30283	0.159643	0.137798	126.77	1579.76	0.000153944	10.5831	0.222894	1.35272	0.209602	0.479428	3.89426	13.3631	0.120445	0.258534	1.33227	1.56678	48.8265	5.91339	2.65316	1.5201	1.29915	0.0488618	4.37262	0.00951248	0.523144	0.0197479	9.98572	12.188	0.0645388	3.57115	44.1656	0.0183688	0.915651	4.84031	3.38084	5.56101	6.61606	2.03667	57.3473	0.010105	0.762302	4.4723	0.822886	0.029657	0.459393	0.122912	4.92445	2.16466	0.0113691	0.0563627	0.394815	0.000699689	0.399636	7.0625	4.19127	14.5451	5.08166	0.85988	0.0204666	12.7002	8.24426	12.0378	11.3805	14.1562	32.5297	13.7774	39.4504	3.27567	0.132502	0.0324269	0.0364504	0.10782	507.392	489.901	3580.33	1872.09	508.642	206.178	21.4603	209.455	7.25579	124.28	137.172	1.9521	4.26648	4.11432	11.9686	2.15672	2.59799	0.381576	12.1632	26.246	25.9822	0.365902	0.72767	0.399277	0.808537	0.048152	0.306613	4.50076	6.09235	0.452109	0.304602	2.99938	22.6204	34.8733	23.9085	1.63398	7.67982	23.6799	6.51305	31.2684	21.3385	9.18691	5.29531	19.9937	21.4701	0.570386	0.0871797	5.95993	3.70309	14.9563	49.7097	34.502	15.7984	6.87445	0.274241	14.2748	221.913	1.6777	13.3815	24.2668	35.7794	9.45975	40.5244	14.6095	29.433	3.60057	3.57347	9.21572	0.77127	2.98201	1.76087	41.2985	7.52763	0	3.7829	0.622762	73.6837	5.07325	0.538266	112.776	0.415636	1.4046	1.42029	8.92924	11.424	0.416998	5.65568	0.001221	3.70864	0.0300361	0.0229562	0.00551732	0.117003	0.0132468	0.459409	0.164707	0.156444	37.5772	3.09635	0.447697	0.153849	0.0438143	0.000798524	0.00223001	0.820112	0.00457257	0.52371	0.817902	0.303559	1.46592	0.467257	0.70934	3.11752	3.18466	0.259485	3.03933	0.630379	11.3578	0.10543	0.522556	1.74129	0.0623393	0.394449	1.10434	0.0150131	0.00246451	0.000727603	0.000956838	7.73e-08	4.82383	0.00522653	0.869711	0.172663	0.00154028	0.0118411	0.773089	0.0311466	0.00119348	0.0492927	2.24e-05	0.125995	0.00419473	0.46782	14.3823	22.7686	0.0717631	0.243747	0.793801	1.77555	0.89717	0.659332	0.263644	0.236765	0.243692	0.0401573	1.29325	0.000135147	0.00166306	0.000215616	0.73334	9.54927	0.00475202	4.61233	0.825541	6.8e-06	0.0833708	4.56633	0.395985	4.47721	1.54034	1.81231	1.99195	0.000764035	1.03973	4.57331	0.00133851	0.0705384	0.78454	0.142501	0.34798	1.99621	0.088659	0.000498795	0.0174412	0.00453741	0.522037	0.476821	3.07661	12.9145	3.18613	0.172437	0.0433016	5.05514	5.02134	6.45831	6.6472	9.84225	21.4352	22.6141	39.0878	3.08086	0.31579	0.118108	0.08377	0.408684	146.918	4.22561	54.591	39.3998	16.8355	33.2139	5.73574	14.5522
iACB	2.7222	31.0088	78.219	4.4421	2.41866	0.475172	13.4634	1.72802	0.0863998	0.678361	13.575	12.2347	15.5521	0.447988	1.02977	0.0851005	1.97737	0.031015	0.0599703	0.133912	0.69268	0.0130832	0.0862556	0.891979	4.21751	3.4743	12.5102	19.4444	5.98169	30.3888	5.99198	47.103	51.8133	72.5685	0.217739	0.854636	1.72459	0.0147017	0.0503337	7.56762	4.04847	12.9909	205.725	304.966	14.5901	58.8408	1.20507	8.40783	9.92012	0.160921	1.39555	32.1207	7.37922	0.568599	2.26205	0.205952	5.44704	8.45726	2.0176	0.116848	3.61022	70.2322	40.0366	133.533	52.7677	1438.5	0	119.098	94.581	18.6767	0.263524	199.619	150.344	48.7037	1417.77	44.4668	601.577	0.426629	26.1906	0.0761645	1.05374	0.117239	0.2077	0.0273994	0.00459923	0.00317832	0.512602	0.596756	0.282256	128.861	4.11507	1.57669	0.201297	1.41e-05	1.28e-05	0.0159648	24.8599	3.73977	71.3794	2.5027	0.0519627	0.996852	0.249897	0.144206	0.673645	9.98162	0.0737551	4.22121	55.7593	0.998665	0.0940367	0.296546	0.854128	0.00170367	0.1735	0.733084	0.00257652	6.15e-06	0.126733	0.153341	0.0518733	346.29	7.52412	0.00363618	0.0231825	0.0618513	6.97e-06	88.3253	166.052	7.01e-05	0.0168876	1.21e-05	0.0194065	9.05e-06	0.0277396	1.04906	3.04138	0.0796651	0.0169433	0.180867	0.0715658	0.10867	1.10983	0.0450713	0.0435058	0.0997502	2.14e-07	0.358579	1.6e-06	0.00115447	0.001338	9.28e-05	0.393748	0.0025156	0.124938	0.251818	2.51e-06	0.00102644	0.481751	0.552501	0.136786	0.449741	0.164537	0.267819	8.25e-07	0.00180766	0.28455	7.26e-06	0.00184643	0.0439292	0.00781822	0.0524488	0.293846	0.000169801	0.000137014	1.65e-05	6.14e-12	0.0204961	0.401171	0.664338	0.860256	0.850069	0.184195	2.52e-08	0.902043	0.588767	1.13136	2.05389	3.07936	5.1025	2.27906	7.21112	0.246058	0.00263092	0.00188072	0.000500019	1.37e-06	477.785	311.22	2300.39	569.842	17.2285	39.5161	10.6122	7.33318	1.37385	15.6467	10.8418	0.174997	0.119856	0.0442453	1.61958	0.0862311	0.0112553	0.0248307	1.44636	3.09911	5.90772	0.0108977	0.0947476	0.0406099	0.0176342	0.00197578	0.00987838	0.257384	0.292907	0.00617974	0.0170765	0.165129	0.640456	2.54559	2.93249	1.13256	0.651012	4.11149	0.438113	6.64924	3.56632	2.36232	0.635495	2.17392	3.80841	0.00349055	0.00623842	1.00665	0.789995	1.63174	8.98142	13.7468	1.84298	1.68297	0.0818689	2.22845	33.9583	0.106915	0.995677	5.51946	3.12348	1.04334	4.84152	1.86749	4.2632	0.486813	0.247678	1.09514	0.254752	1.96591	1.71119	15.0925	7.90373	6.44158	0	0.453776	12.5511	2.24774	0.167044	20.6234	0.045257	0.203975	0.599073	5.82824	6.52472	0.179103	0.906148	1.09e-07	0.331495	0.0388159	0.00152594	0.00391754	0.0495108	2.1e-06	0.162154	0.051831	0.01246	17.1169	0.353619	0.632457	0.00484434	3.71e-06	2.29e-05	7.41e-08	0.147713	5.61e-07	0.0350987	0.189116	0.044949	0.265104	0.0350209	0.0731981	0.180448	1.18764	0.0133091	0.748366	0.00628073	0.402972	0.014767	0.0177223	0.108563	0.00403735	0.166963	0.21653	7.5e-06	9.51e-06	3.14e-08	3.75e-06	7.17e-11	0.345967	0.00787725	1.12e-05	0.0521336	3.37e-06	0.00415186	0.10629	0.00574236	0.0120975	2.95e-06	4.55e-12	0.00739294	6.74e-08	0.00602043	1.68688	2.75573	0.0112391	0.0146345	0.0483404	0.0560686	0.0161157	0.0495476	0.0438095	0.00274025	0.0274174	0.00050473	0.0330512	1.96e-08	1.11e-06	3.84e-08	1.87e-06	0.627107	0.00928291	0.574353	0.0436423	7.09e-11	0.0148577	0.530469	0.0666664	0.0695143	0.306133	0.316803	0.183417	0.00013951	0.0143096	0.403763	5.09e-07	0.0272643	0.103465	7.18e-07	0.0578718	0.189345	0.00075525	8.91e-13	6.7e-06	2.68e-08	0.0888503	0.0597628	0.635706	1.61478	0.377319	0.0460539	0.0304726	0.35439	0.64671	0.995175	0.694301	0.785439	1.99186	2.19739	3.51473	0.36465	0.0282333	0.00829712	0.0198959	0.0477425	127.34	1.26966	12.7902	9.81511	1.55835	10.4815	2.46512	2.09994
iFS	1.50384	24.312	16.95	2.07688	1.23629	0.275224	8.4436	1.29583	0.0512989	0.656578	7.07231	11.7735	10.2524	0.0426939	0.0766892	0.00408245	0.1488	0.00327296	0.011035	0.101439	0.161519	0.00768877	0.0192891	0.302455	0.776213	0.495462	2.07484	1.90162	4.16232	3.01909	2.64611	27.274	33.9779	25.6358	0.0926843	0.131673	0.32282	0.00484277	0.00756424	1.14858	3.00087	6.12739	12.1287	182.263	7.19042	6.24042	0.0193194	0.156153	1.56223	0.00441541	0.503183	20.1388	3.57196	0.227711	0.291417	0.0533202	0.625551	0.804821	0.367124	0.0742325	2.87255	39.9067	22.3594	46.8087	31.2547	665.787	83.6957	0	47.9331	0.0620796	0.525608	155.301	181.713	52.6471	151.283	0.468252	16.2222	0.0835533	15.7309	0.0978778	1.08104	0.319589	0.199013	0.115862	0.00568552	0.0593605	0.197078	0.100565	0.0460116	16.2941	0.567121	0.228625	0.334817	0.00711409	0.0100092	0.00377368	0.986567	0.0545614	2.05513	0.102477	0.00587699	0.11534	0.030745	0.00576536	0.0637031	0.751885	0.0560039	0.646456	0.843898	0.140721	0.0438526	0.0805233	0.129876	0.00127441	0.0212853	0.049816	0.00276875	0.0141791	0.00139995	0.0408153	0.00512021	196.75	0.0658003	0.0811089	0.0486197	0.0527369	0.0014737	2.22562	48.9051	0.00127512	0.552756	0.016885	0.0797066	0.0222616	0.0148844	0.0871717	0.150971	0.0055533	0.00717608	0.0198007	0.0386366	1.44971	0.0854179	0.112616	0.172227	0.010552	0.000957974	0.181242	0.00292059	0.0150067	0.00136471	0.197381	0.493573	0.00125319	0.0716029	2.40408	0.00691765	0.0530453	0.081964	0.0458773	0.216328	0.534913	0.0829911	3.39957	0.00286124	0.0306744	0.188376	0.0262115	0.00458951	0.0273369	0.00304989	0.21209	0.056803	0.000422179	0.00146838	0.0347051	8.37e-06	0.00668338	0.0894458	0.0686495	0.242396	0.0525219	0.00316016	1.84e-05	0.259698	0.120523	0.157937	0.162123	0.157815	0.611273	0.158866	0.328793	0.0591877	0.00111326	0.00160595	0.000884372	0.00220669	33.8071	1.1454	103.005	60.0913	8.1621	21.65	1.8781	3.5085	0.269314	9.92704	6.58253	0.0640438	0.0419936	0.00171355	0.817654	0.0534497	0.00337208	0.0146279	0.398057	1.79683	3.99049	0.00273327	0.00321956	0.00115517	0.000831566	0.00106052	0.00640337	0.0986748	0.115075	0.000889957	0.000720175	0.0524451	0.0438201	0.609425	0.13855	0.192602	0.112489	0.698529	0.0918775	2.93563	2.04104	0.324007	0.0540001	0.427873	0.407443	0.00364934	0.000582238	0.137482	0.20759	0.694135	0.630545	0.976469	0.263966	0.102455	0.000244934	0.199611	4.03936	0.0155928	0.348369	0.298916	1.12839	0.225282	0.716945	0.329796	0.481643	0.0641909	0.0450241	0.191422	0.108183	0.468902	0.141347	2.37472	0.11504	5.08902	0.79305	0	1.04188	0.0606957	0.00415801	1.74842	0.0107496	0.0172656	0.368846	0.0798252	0.735961	0.0458279	0.346281	0.000101613	0.128537	0.0490442	0.00827773	0.0365585	0.0176073	0.00110292	0.0395873	0.013489	0.00218093	2.82476	0.101122	0.0393602	0.0854942	0.00178559	0.0113589	0.000124175	0.0181575	0.000471233	0.0390635	0.0189945	0.00758051	0.0198474	0.00502922	0.00800055	0.0466551	0.205066	0.00408287	0.0463045	0.0169981	0.161433	0.0136958	0.0104953	0.0227883	0.00187204	0.013373	0.0277054	0.00418294	0.0046824	6.09e-05	0.00199969	8.11e-07	0.0794253	0.000615387	0.0246264	0.0199069	0.00182058	0.00278889	0.0182403	0.00801443	0.00285746	0.00324926	6.15e-06	0.00288081	0.00122353	0.00879344	0.258065	0.413487	0.00090192	0.00255576	0.014373	0.0373176	0.0448427	0.0180308	0.00467809	0.0135285	0.00507951	0.000970566	0.0532202	4.64e-05	0.000726035	3.76e-05	0.0194583	0.180386	1.02e-09	0.0678813	0.0341015	2.63e-06	0.00136749	0.0525153	0.00701341	0.102275	0.0340571	0.0189934	0.0727372	0.000193096	0.0215446	0.0833456	0.000334397	0.00178287	0.0143268	0.00296918	0.00948227	0.0298299	0.00207304	1.21e-06	0.00542737	0.000110581	0.0107155	0.0097562	0.0391827	0.193107	0.0538844	0.00243075	0.000312937	0.105991	0.0701634	0.119792	0.0860642	0.118171	0.219817	0.280086	0.313219	0.0446126	0.00516216	0.00205778	0.00192783	0.00915372	3.22542	0.326573	2.41562	3.03859	0.478563	0.419287	0.573393	0.589652
iOT	5.56623	72.685	94.7769	7.63766	4.10274	0.991591	26.7491	3.88132	0.186637	1.16036	23.3521	26.5834	32.3899	0.394122	0.77449	0.0451916	1.8031	0.0219479	0.0824899	0.453608	0.979768	0.0257263	0.109658	1.24833	3.33401	4.24814	17.8048	25.2995	14.996	33.9156	11.9963	90.0139	122.253	120.74	0.384968	0.633612	1.83721	0.0206568	0.0837014	13.5441	10.1679	28.292	81.6096	704.5	43.5216	83.0505	0.723728	5.65855	15.7311	0.0564954	2.09834	94.0808	24.97	0.870145	1.58923	0.230849	4.64983	6.98194	11.3072	0.241151	11.2216	156.973	96.7041	441.618	474.237	2220.03	2065.2	227.102	0	5.54065	12.6839	1619.66	324.208	112.711	1238.73	16.8682	556.954	1.06513	52.8305	0.194632	3.34451	0.565605	0.191735	0.184391	0.00924423	0.0523136	0.90301	0.650611	0.39011	112.097	7.30654	3.05515	1.42182	0.0144122	0.0123	0.171071	50.6784	1.43813	88.5447	1.67301	0.309074	1.77489	0.899248	0.10283	0.407408	11.1819	4.14062	8.087	40.3543	0.80164	0.121643	0.322497	0.655722	0.00333069	0.141692	0.653505	0.00767351	0.011561	0.0693086	0.170278	0.126238	585.77	2.09553	0.115336	0.075165	0.161789	0.0022223	62.7382	216.755	0.00245661	0.357513	0.012109	0.0842916	0.0101725	0.0209585	0.731557	2.32196	0.0609993	0.0104036	0.130901	0.013789	1.08455	0.719895	0.0752236	0.0858796	0.0410123	5.21e-07	0.35	0.00179882	0.0074899	0.00176495	0.10067	0.358735	0.00198219	0.114345	1.2307	0.00300758	0.0277516	0.238075	0.383109	0.147868	0.432372	0.104848	2.1563	0.000881665	0.00592511	0.191908	0.00283325	0.00366406	0.0406696	0.0013412	0.192382	0.374232	0.000168344	0.000136497	0.0170995	1.13e-09	0.0137673	0.428226	0.443397	0.855829	0.816487	0.0603046	2.62e-05	0.767484	0.614329	1.04968	1.80746	2.57676	4.17269	1.66299	5.22525	0.125375	0.000336565	0.00314548	7.26e-05	7.16e-07	448.8	60.4194	1564.97	508.535	17.8494	294.744	17.0735	13.9928	1.57923	36.9093	24.489	0.233547	0.168887	0.00873845	3.38683	0.209431	0.0166339	0.0504484	2.01695	6.35275	14.1486	0.0146967	0.058573	0.0320755	0.0121836	0.0123797	0.0224533	0.377246	0.559215	0.00436393	0.013449	0.245334	0.583337	3.69435	3.02299	1.92352	0.74042	4.25947	0.54505	11.7623	7.29885	2.3604	0.650328	2.21773	2.93298	0.00817531	0.00510972	1.08946	1.11388	2.90797	7.42994	12.4349	1.59185	1.00226	0.0248513	1.38693	23.6924	0.0588513	1.34801	4.78681	4.1451	0.986935	3.79082	1.07498	3.27789	0.388124	0.138478	0.657938	0.322315	2.54052	1.61306	17.1877	6.4206	15.2313	3.39888	0.634779	0	0.95585	0.0803995	16.5308	0.23228	0.102245	1.96204	2.85067	9.61707	0.254347	3.42499	0.000105477	1.13018	0.273498	0.112288	0.192226	0.0821615	0.00215753	0.21203	0.0416305	0.0135189	17.2217	0.934275	0.590352	0.745757	0.0074016	0.0527209	4.9e-05	0.959218	0.000566111	0.712277	0.184483	0.15223	0.310062	0.331741	0.0415728	0.190544	2.50827	0.0561248	1.03776	0.289695	0.31544	0.121597	0.0251856	0.100907	0.023545	0.167148	0.295607	0.00931247	0.00963294	3.5e-05	0.014229	3.2e-07	0.218653	0.00711694	0.00893816	0.0876394	0.00341251	0.00833628	0.094856	0.037004	0.00929275	0.00279236	3.08e-08	0.0018709	8.07e-05	0.00388685	2.08656	2.39278	0.00318813	0.00591692	0.025918	0.0115651	0.0170463	0.0368402	0.0329557	0.0172528	0.0125877	0.000397356	0.10358	2e-05	0.0011638	4.5e-05	0.00199183	0.394341	0.000777294	0.3917	0.0395077	3.1e-07	0.00823201	0.38096	0.0523023	0.0662061	0.158458	0.164157	0.115475	1.28e-05	0.00669131	0.221785	0.000518778	0.0215422	0.070605	1.17e-07	0.0474196	0.182491	0.000627828	1.63e-10	0.00691695	2.85e-09	0.0704668	0.0876375	0.337265	1.30412	0.413119	0.0657878	0.0225958	0.320873	0.578776	0.879558	1.03869	0.634282	1.7589	1.65261	3.24143	0.221322	0.00882932	0.00550415	0.0156694	0.0357493	104.248	2.40383	66.7959	29.2796	1.68062	9.29138	3.96886	3.78207
iSF	0.0801901	1.61715	7.84854	0.682562	0.40869	0.217691	1.40863	0.116431	0.209972	0.0266655	1.76698	0.581372	0.416218	0.100966	0.163984	0.101281	0.127377	0.0615284	0.397684	1.49109	1.0499	0.256932	0.0232254	1.55463	8.11254	55.9718	1.89709	5.20569	0.396803	3.54559	1.18884	0.908834	0.581004	0.76617	2.5532	6.36175	16.7941	0.230712	0.102125	1.15831	1.25559	1.70022	3.28907	3.3377	3.98859	267.343	23.8261	344.311	77.7976	0.625536	6.16208	45.8022	96.034	16.7394	11.392	15.8248	40.1258	29.3647	18.9212	1.11171	0.630188	2.08704	2.58702	5.47463	37.1379	104.588	31.8067	0.936929	6.06448	0	0.081792	277.158	12.7749	3.06763	64.1698	160.815	184.864	1.92738	22.9425	0.0256588	0.301876	0.186319	0.140469	0.0653854	0.00819134	0.0496148	0.498233	0.590117	1.11359	115.203	4.07502	3.0798	0.879008	0.0849692	0.00138982	0.131376	22.5314	3.59973	70.1284	2.78247	1.75946	7.61572	2.62975	0.516965	1.52474	29.5728	2.5947	7.99122	23.3954	0.237869	0.0262152	0.146347	0.216679	0.0094873	0.00129089	0.125367	0.00366333	0.0158018	0.00771417	0.0226855	0.132795	32.3218	0.750761	0.25277	0.0284344	0.0202103	0.00113744	0.589356	6.61728	0.121201	0.269121	0.00118401	0.110479	0.000931928	0.00150052	0.16305	0.311077	0.00732865	0.00254991	0.0248643	0.0144166	0.268731	0.207094	0.0576924	0.00486308	0.0158367	1.01011e-05	1.82295	0.00643145	0.070236	0.0307398	0.053673	0.163148	8.96011e-05	0.0421916	1.29414	0.000293338	0.0101071	0.130782	0.0479566	0.19239	0.260247	0.0456014	1.1926	0.000100397	0.00399057	0.605897	0.000430142	0.0051508	0.0820631	0.00268076	0.0541165	0.0349458	0.000404404	9.17e-07	0.00252305	6.18e-11	0.00255029	0.156988	0.0410559	0.258234	0.33886	0.0163724	0.000517343	0.425134	0.081137	0.435016	0.436298	0.402444	0.587749	0.414342	2.14688	0.0747222	0.000179575	0.000274159	0.000115646	0.00171051	35.796	622.848	691.556	82.3219	13.9995	10.1679	19.9408	4.26714	0.0459646	1.1603	2.26991	0.106682	0.125468	0.148333	0.328195	0.221981	0.219313	0.0357392	0.343571	0.199184	0.0951277	0.0261902	0.0761637	0.0511293	0.0342587	0.096026	0.316007	2.80125	1.56812	0.351565	0.0616014	3.42912	1.92608	7.99722	0.774935	1.6829	0.144997	1.73939	0.906169	0.217346	0.248035	0.259704	1.85937	4.90293	10.4506	0.233302	0.0645714	0.273572	0.827552	0.826442	1.66216	1.67175	2.98724	147.066	13.6813	229.5	66.6387	0.201014	0.815688	47.456	87.9403	11.0864	8.84972	13.5026	28.9857	16.3533	7.13002	0.661461	0.202178	1.06228	1.44457	2.57661	12.4414	7.34306	10.4502	0.148886	3.2191	0	0.116503	87.3809	0.0234386	0.0225459	15.5817	62.5118	10.1556	0.172954	2.79059	0.00754414	0.281901	0.00380587	0.00141806	0.00117735	0.00100619	0.00454262	0.247046	0.307497	0.08232	34.0032	1.22321	0.586211	0.070095	4.46941e-06	4.48e-12	0.0228192	2.37254	0.217923	3.96306	0.738309	0.998128	2.11823	2.29703	0.273906	0.946217	11.6948	0.223963	2.01484	2.17231	0.153051	0.0103246	0.00486783	0.0198398	0.0175859	0.0038737	0.141449	0.000843817	7.3e-05	7.53042e-08	0.064282	6.28e-06	0.109956	0.341836	0.0661204	0.111685	0.013325	2.16001e-10	0.0822284	0.0168712	0.131826	0.00402837	0.000160029	0.000215599	6.14e-06	0.000920339	0.234636	0.529829	0.0147761	0.00427075	0.0194585	0.00678944	0.135828	0.045561	0.015824	0.0454355	0.00343679	7.98003e-06	0.107823	4.09e-25	9.95e-05	2.49e-05	0.00143475	0.112088	0.000131373	0.0527768	0.0514874	1.24e-05	8.6102e-05	0.037563	0.0102259	0.0780902	0.0619503	0.0992321	0.0814327	0.0124926	0.00189013	0.0441777	0.000259624	0.00220024	0.0174939	0.000663208	0.0119351	0.0283465	0.0163222	5.97457e-08	0.00196079	1.52e-19	0.00195818	0.0281321	0.0444343	0.213391	0.122961	0.00629739	0.0023916	0.0914061	0.0789232	0.0930351	0.133808	0.0970548	0.375548	0.394541	0.621622	0.0464403	0.00163935	0.00109099	3e-06	0.00388231	14.0286	101.765	113.193	22.7899	6.98284	2.39019	7.0949	1.06546
iBA	0.00448192	0.00870768	0.0105946	0.00657639	0.00529198	0.00997342	0.0220611	0.017264	0.000584659	0.00336054	0.0211992	0.0528877	0.0291127	0.00101731	0.00107829	9.69e-05	0.0089404	0.000140089	0.000428421	0.00845355	0.0140453	1e-05	0.00015881	0.00195675	0.00230968	0.0569916	0.193255	0.282914	0.0464664	0.188156	0.0559534	0.176347	0.186285	0.220641	0.00094096	0.00523303	0.0102337	6.1e-05	0.00173461	0.246622	0.0306624	0.242779	0.563609	1.84295	1.04108	1.73561	0.0162358	0.154949	0.342821	7.7e-05	0.025285	1.38486	0.694469	0.0112613	0.0110254	0.00307905	0.0596302	0.108759	0.476096	0.00382626	0.0954104	0.369368	0.828979	11.0226	17.239	2.65421	2.24203	0.542505	0.933122	0.0204396	0	56.127	0.509707	0.229604	7.39357	0.243921	9.93477	0.0302919	1.32891	0.00390819	0.0487642	0.00684992	0.00224251	0.0038668	0.000141262	0.00118177	0.00427858	0.00807984	0.0078883	0.567453	0.214643	0.0782976	0.0545675	0.000178287	0.000869383	0.00737988	1.85997	0.0449719	3.40365	0.0202689	0.0118777	0.0493058	0.0305866	0.000547804	0.00167537	0.241716	0.174221	0.236461	1.41987	0.00806748	0.00437085	0.00351692	0.00753723	2.24e-05	0.000597764	0.00426515	0.000232704	0.000732183	9.59e-05	0.000694459	0.00394524	0.0632288	0.00114657	0.00356674	0.00043517	0.000322182	3.52e-05	0.0127451	0.0221326	2.88e-05	0.00936576	0.000321882	0.00172927	0.000495757	3.94e-05	0.00715215	0.018417	4.15e-05	1.28e-05	4.88e-05	0.000536569	0.0210573	0.00143328	0.00162851	0.00329274	8.08e-06	2.3e-07	0.00478477	8.77e-05	0.000247653	3.51e-05	0.00308415	0.0135638	3.9e-09	0.00074025	0.0420852	0.000191799	0.000743726	0.000879397	0.000153489	0.00841617	0.0120309	0.00225692	0.0642643	4.72e-05	0.000262317	0.00450451	0.000144766	7.19e-05	0.000780454	1.53e-06	0.00351469	0.00745836	6.2e-06	8.81e-06	0.000775781	7.62e-11	3.54e-06	0.0038235	0.00237645	0.0160027	0.0117576	0.000858285	8.84e-07	0.00515688	0.00661757	0.0130417	0.0134247	0.0177128	0.0207028	0.0245101	0.0416479	0.00266955	6.16e-07	6.4e-05	1.05e-10	3.06e-06	0.860726	0.536159	33.3831	2.21375	0.193033	11.7452	0.424878	0.104137	0.000981237	0.00334539	0.00305597	0.00102993	0.000233307	3.43e-05	0.0115619	0.00111049	3.04e-07	3.11e-05	0.0143637	0.00745395	0.000790329	5.37e-05	5.08e-05	1.09e-06	2.02e-05	0.000352269	8.15e-09	0.00388436	0.00786628	3.7e-06	1.25e-07	0.00172566	0.002375	0.0580271	0.0217913	0.025498	0.00091336	0.0391988	0.0025767	0.0100905	0.00574486	0.00303525	0.00725497	0.0149886	0.0154489	0.000197202	3.88e-12	0.000873305	0.000469704	0.00206132	0.0305984	0.0292315	0.000825082	0.00250783	1.64e-06	0.00867019	0.146391	3.26e-05	0.0113906	0.00820516	0.0151339	0.00519545	0.0325237	0.00599282	0.014655	0.00246843	0.00233313	0.0023792	0.000992556	0.00201414	0.000681448	0.0137833	0.0143979	0.0406592	0.0198783	0.00192585	0.0480943	0.00394873	0	0.155391	0.00856401	0.000109597	0.0423098	0.0497285	0.224909	0.00142966	0.0926995	1.02e-05	0.0301948	0.00649645	0.0040961	0.0051548	0.000885336	1.87e-05	0.00193162	0.000462304	6.76e-05	0.127484	0.0235218	0.00671079	0.0247762	0.000166266	0.00135383	1.62e-05	0.0361923	3.6e-05	0.0305996	0.00179223	0.00489389	0.00503352	0.0128193	3.89e-05	0.0022906	0.0611388	0.00205081	0.0215753	0.0117216	0.00364994	0.0038923	0.000267186	0.00114663	0.000791427	0.000354478	0.00429773	0.000150968	5.77e-05	1.46e-06	0.000474172	9.78e-08	0.000415109	2.74e-05	0.00017544	0.00097059	1.4e-05	4.93e-05	0.000672558	0.000814182	5.01e-05	3.64e-05	5.51e-06	6.63e-06	5.43e-06	8.15e-05	0.0375644	0.0132817	4.98e-07	6.56e-07	2.07e-06	6.56e-06	0.000235805	0.000100548	0.000113144	0.000235904	3.62e-07	1.69e-12	0.00267492	2.58e-05	2.23e-05	3.25e-06	7.7e-05	0.00233027	3.22e-37	8.52e-05	0.00329948	9.49e-08	3.96e-05	0.00142907	2.82e-05	0.00238138	0.000812219	0.000664783	0.00162406	3.48e-07	2.26e-05	0.000744995	3.2e-06	2.28e-05	0.000188404	8.24e-06	0.000164181	0.0019874	1.62e-06	1.1e-11	8.12e-05	1.48e-12	7.72e-06	0.00165198	0.00156402	0.0128215	0.00575322	0.00118344	1.89e-06	0.0014687	0.00408467	0.00815858	0.0214299	0.00526497	0.0118189	0.0115078	0.050851	0.00199038	5.69e-07	1.88e-08	1.03e-14	2.38e-06	0.109039	0.0420013	2.5724	0.779619	0.0319998	0.0373944	0.0825475	0.0671715
iCEA	10.8479	40.0397	42.6781	6.45408	37.8775	7.39975	15.3279	35.2443	2.25968	35.2566	25.553	61.301	88.4561	0.843325	1.848	0.462771	6.969	0.339766	1.85864	5.69137	4.027	1.77223	0.600159	12.3767	14.9002	32.4634	41.2169	98.1205	49.7287	102.881	57.2776	335.615	595.237	381.124	9.73007	20.2164	55.0417	2.56531	1.05944	74.1088	124.633	205.374	1111.88	3915.07	553.191	437.388	15.4253	171.321	86.8988	0.607812	5.9304	1029.76	247.81	22.0451	11.3844	13.2685	52.5284	75.6496	54.9778	2.31913	68.5252	592.726	835.797	2256.78	2542.42	1562.39	1223.16	380.243	1399.52	42.3117	40.6366	0	466.594	135.607	2376.49	56.5319	1031.58	4.1703	242.302	2.56884	13.7217	8.87167	6.77823	3.89706	0.240177	2.60019	3.88277	5.49686	1.40634	405.311	19.3364	10.2052	27.5675	0.137456	0.268439	0.519829	99.7533	4.3361	234.403	5.15038	5.06878	10.3633	8.56183	1.31142	5.39502	47.1179	8.30668	25.7673	84.0904	1.3481	0.710247	0.582524	0.784845	0.0353914	0.14679	0.897788	0.331039	2.06307	0.128232	1.84476	0.366831	222.456	1.60818	2.02668	0.502257	1.07796	0.0659167	8.69055	48.2448	0.499593	21.1037	0.737083	3.32739	1.48785	0.41845	0.482881	1.11277	0.270008	0.0413636	0.0794524	0.612747	74.0056	1.19153	4.89909	10.5823	0.136822	0.0142438	7.48361	0.1742	0.837599	0.0580416	15.7009	18.9773	0.00285789	0.621153	102.289	0.480674	2.38183	0.77916	0.238908	8.12067	29.8722	4.73875	136.234	0.219901	1.21081	9.07514	0.510757	0.332863	1.14506	0.0717818	12.544	2.55388	0.0124341	0.0186089	1.98028	0.00072997	0.0566168	2.52203	0.421309	1.25306	0.5497	0.0501165	0.00076464	0.956675	0.656488	0.993934	1.00263	1.08848	2.11725	1.12583	2.74931	0.259673	0.0063859	0.0383359	0.00314023	0.00956969	1459.75	171.832	3041.53	963.801	314.678	2850.95	71.2111	47.6148	1.26114	2.09145	3.93232	0.408307	0.513839	0.185003	1.20069	0.327906	0.255172	0.12419	2.14955	3.61323	2.88049	0.032711	0.0868038	0.0242501	0.092221	0.0744477	0.31078	1.24522	1.40311	0.322884	0.0587938	1.59116	1.26192	7.48078	2.57746	6.63749	1.36142	7.23506	3.84552	10.3284	6.7943	3.8736	1.98871	4.83774	8.78077	0.290825	0.125779	1.03841	1.38915	2.29632	9.5715	10.362	4.18556	62.2101	4.65637	70.556	40.4872	0.14299	1.65682	27.4867	33.0055	4.11242	5.66283	3.85967	15.1613	7.85227	3.32806	0.739163	2.72443	8.63418	3.29501	23.7906	13.6137	76.5493	39.4632	3.68438	26.5729	22.0557	0.125553	0	0.486901	0.0869816	19.9036	22.1822	40.8961	0.732044	12.3218	0.014045	2.80557	0.778956	0.24262	0.596935	0.215977	0.0160478	1.46219	0.785862	0.242705	106.173	4.27891	1.69263	1.83686	0.0228975	0.174328	0.0333287	3.75162	0.318419	6.69007	0.51763	2.35659	3.52772	7.73199	0.625047	4.2357	14.2179	0.374091	2.24325	2.08581	0.788941	0.267153	0.0611548	0.113343	0.0325008	0.035015	0.261754	0.0679669	0.064713	0.00411741	0.069597	8.94405e-05	0.490618	0.241446	0.200324	0.661552	0.170746	0.0350347	0.531209	0.385255	0.361128	0.144085	0.00689282	0.0527054	0.103306	0.0268801	1.86219	1.39181	0.025186	0.0148739	0.0409763	0.0902199	3.61187	0.278029	0.280086	0.328629	0.0151536	0.00226509	0.966334	0.0071516	0.019601	0.00175022	1.79429	1.62812	3.6e-06	0.262848	1.56293	0.000210572	0.0324322	0.251948	0.0410703	1.32697	0.687165	0.27725	2.44335	0.0167713	0.0749278	0.681184	0.00999288	0.0295271	0.245104	0.0108458	0.288149	0.183969	0.0121401	0.000112314	0.217899	0.000270258	0.0327812	0.219904	0.309418	1.18365	0.371681	0.0400361	0.00324458	0.416462	0.424652	0.623109	0.928143	0.561942	1.22994	1.33415	2.63424	0.258014	0.0150807	0.00554059	0.00426256	0.0249367	42.7112	34.4673	202.451	110.853	26.1752	13.7932	22.358	7.36679
iGPe	29.1626	77.2192	203.759	7.33287	26.9885	22.0727	35.6392	22.8238	12.2145	4.72159	67.4315	28.9412	24.3222	15.4712	4.17966	0.398053	13.9202	2.45938	2.63496	0.480813	2.50613	1.95619	0.124805	1.12166	160.69	21.4967	170.66	27.145	57.7129	58.899	44.2194	242.454	68.8827	91.8636	7.96541	4.56143	2.95074	5.4893	2.20282	62.3625	5.3978	56.1773	26.2151	80.7473	13.1554	2.25774	0.0241035	0.0512064	2.6584	0.0015811	0.587654	14.7763	0.603683	0.307357	0.521748	0.0775676	0.991567	0.420427	0.0217605	0.36759	51.0735	53.7391	25.7381	231.799	48.6547	2837.17	158.501	48.5767	80.7098	0.327833	0.0374902	374.838	0	159.629	486.025	0.490616	91.4085	0.444454	1081.31	4.07496	22.7189	6.22813	3.65828	2.69313	0.121163	18.0193	5.49345	18.4113	2.42644	1102.66	5.0513	0.649815	15.4721	0.0237591	0.0581694	0.00253745	3.48764	0.176193	5.30969	0.115751	0.00829329	0.171748	0.0130062	0.0103848	0.0158344	2.57297	0.080576	0.899354	5.8032	0.0722016	0.0095548	0.216547	0.538122	2.45e-05	0.0180009	0.139577	0.0510937	1.09348	0.00466768	0.199319	0.057565	508.41	0.105146	6.5843	0.0223774	0.074779	0.0403027	25.3412	136.006	0.000524805	2.26315	0.13125	1.71466	0.109207	0.00664683	0.132177	0.558178	0.00130688	0.00766724	0.0196772	0.324086	3.89449	0.121177	0.156977	0.127187	0.0523159	3.46e-06	0.774725	0.0283726	0.0367787	0.00152574	0.381697	5.57716	4.09e-05	0.378537	13.6609	0.00390871	0.25237	0.456198	0.0287147	7.09336	2.27751	0.720531	14.1184	0.0100792	0.36245	1.6956	0.00115649	0.0260163	0.677765	0.0536562	1.21371	0.0973315	0.0560074	0.000933666	0.0149958	0	0.165328	0.552478	0.206047	2.82184	5.56681	1.53664	0.149057	0.572596	0.141722	4.89214	7.40824	6.55661	3.86437	0.640516	11.1632	0.84072	0.00157234	0.0893941	0.0940154	0.000891323	69.2527	8.71772	827.81	496.651	53.882	40.3287	29.8109	467.19	1.90451	0.330735	1.52363	0.0430356	0.0176023	0.00598603	0.457752	0.0160518	4.59e-05	0.0124889	0.677411	1.57253	1.68827	0.0112907	0.000414595	2.94e-06	0.00566997	1.1e-05	0.000571769	0.0759439	0.239039	0.000288355	0.000948949	0.0851807	0.391787	0.5801	3.14463	0.413762	1.09593	1.47627	0.491883	5.62634	6.13341	2.93203	0.159737	0.702632	0.489318	0.000391419	0.0175674	0.762046	0.333212	0.91016	1.48357	4.25332	0.110173	0.411603	2.65e-05	0.401697	10.0164	0.0107469	0.393003	0.886488	1.36222	0.422225	1.27008	0.398588	1.63831	0.186369	0.0236669	0.207012	1.77881	6.52784	2.33739	37.1499	0.14417	54.8873	7.02609	3.13837	5.72382	0.0695717	0.0100392	12.7688	0	0.0142732	1.92408	0.0874101	2.64998	0.128316	13.6873	0.045227	0.578179	0.555511	0.00144112	0.0199776	0.00723991	1.82015	3.46662	1.59774	0.0780875	147.189	0.525358	0.0723162	0.0450388	2.45e-09	0.00402021	0.000142918	0.0300377	0.00595256	0.0324291	0.0451889	0.00142622	0.0513789	0.00372712	0.001964	0.0110495	0.173234	0.0158604	0.116055	0.0079946	0.0529765	0.00193464	0.000823884	0.0275383	0.00151713	0.306581	0.261873	0.000277902	0.00716946	2.45e-08	0.00442395	3.7e-11	0.131129	0.000247746	0.0472658	0.0631122	0.0148648	2.66e-08	0.0240503	0.00631234	4.9e-07	0.0145897	5.27e-05	6.17e-05	2.02e-06	0.00923518	0.236871	0.545835	0.000779338	0.000399304	0.00873805	0.0204717	0.0308169	0.0472254	0.0365147	0.458062	0.00114719	3.18e-06	0.710086	0	0.00404805	0.000279305	0.000925365	0.779202	2.12e-05	0.0499663	1.36431	6.05e-07	0.00428296	0.413811	0.109617	0.347077	0.705338	0.0738095	1.61239	0.000602907	0.000989108	0.257591	8.55e-05	0.0944011	0.313167	0.0324669	0.210641	0.0586128	0.0449282	2.93e-05	0.00103341	0	0.195066	0.146066	1.19898	5.17517	4.49624	0.633763	0.0860646	0.996788	0.528992	9.65893	9.11705	4.78285	2.5483	1.53699	22.2549	0.25578	0.0111351	6.82e-05	0.00221227	0.000529821	2.05832	0.155612	3.30591	7.16474	3.02303	1.1782	8.68222	45.2664
iGPi	13.8523	16.7711	35.3771	1.33401	3.36231	5.24543	6.17488	11.4918	1.43038	0.641283	11.2056	11.2049	10.5134	1.75255	0.469203	0.0561047	1.70465	0.302844	0.292833	0.141582	0.362863	0.218871	0.0137882	0.453761	20.1028	2.46941	42.1159	10.1426	23.9092	33.3558	16.2191	101.274	37.0624	60.3978	0.911152	0.571364	0.339249	0.709385	0.283401	10.1409	2.96163	15.6817	21.9262	66.7093	7.94982	1.65053	0.00301901	0.00844688	0.421666	0.000725837	0.171485	10.7789	0.197505	0.166249	0.227946	0.0260454	0.340718	0.294635	0.0036365	0.257144	15.8096	43.3519	22.0983	105.93	29.3045	494.789	91.1783	32.9226	67.5533	0.0296219	0.0310486	266.965	108.554	0	231.479	0.0738555	23.1929	0.230492	137.375	0.508982	3.98459	0.864057	0.420087	0.378384	0.0135096	2.07935	0.721034	2.28081	0.275424	145.612	0.812186	0.144774	1.91952	0.013417	0.00643398	4.16e-05	0.729366	0.00776615	0.525168	0.0261861	0.000441155	0.0264332	0.000229102	0.00296989	0.00722574	0.709463	0.00157327	0.160184	0.772839	0.0247882	0.00328002	0.0300991	0.0809728	1.59e-06	0.00417621	0.0246109	0.00561154	0.130031	0.000863931	0.124473	0.00604135	60.5172	0.0445502	0.868283	0.0192141	0.0632373	0.00442842	4.22591	18.5716	8.23e-06	1.02038	0.098581	0.244086	0.0515369	0.0049557	0.0189876	0.11894	0.00104824	0.00101424	0.00677676	0.0531244	2.64829	0.013204	0.094045	0.096088	0.00830175	2.49e-08	0.13814	0.00441489	0.0215241	3.26e-05	0.126749	0.872696	2.29e-06	0.0624345	4.01666	0.0034803	0.0939568	0.0503951	0.0081091	0.968861	0.714013	0.130264	7.53699	0.00110969	0.0405785	0.306087	5.78e-05	0.0048826	0.0780057	0.00591236	0.540681	0.0527618	0.00619693	0.000395774	0.00619514	0	0.0182809	0.132778	0.0318035	0.321334	0.626778	0.173319	0.0164979	0.100555	0.0302978	0.560832	0.833963	0.760482	0.508179	0.0818952	1.26734	0.0979462	0.000282867	0.00994232	0.0104062	8.87e-05	45.0379	1.02974	159.566	112.447	17.5826	14.0482	5.2776	53.3447	1.72072	0.148256	0.858393	0.0162924	0.00570274	0.000988386	0.0989775	0.00539692	1.53e-06	0.00138813	0.348998	1.32647	1.50613	0.00141193	3.66e-05	6.05e-08	0.00450831	2.3e-07	6.07e-05	0.0350595	0.0374663	2.95e-05	0.000822544	0.039477	0.236335	0.158353	2.81852	0.369034	0.628809	1.28913	0.399744	4.98784	5.45412	2.58967	0.029583	0.136859	0.0915377	4.21e-05	0.00194444	0.688769	0.296031	0.671305	0.250208	2.60277	0.0141183	0.0517546	2.95e-09	0.0659144	1.59603	0.00232938	0.0880724	0.553026	0.223576	0.0686677	0.21927	0.088118	0.214725	0.0237281	0.00582398	0.0374686	1.62365	5.89787	2.08062	33.8102	0.0955894	49.7692	6.40361	2.86143	3.47223	0.00653436	0.00136389	3.75853	0.117741	0	1.67581	0.00577767	2.11988	0.100959	1.76801	0.00495968	0.282716	0.0722882	0.00119728	0.00628421	0.00156293	0.201464	0.396171	0.177394	0.00861754	23.2726	0.0644084	0.0159734	0.0219375	7.75e-12	0.00366954	2.4e-06	0.00055353	0.000789711	0.00056316	0.00600471	4.45e-05	0.0133922	7.58e-05	0.00101559	0.00728237	0.0303678	0.0014045	0.00861841	0.000111728	0.0316582	0.00131906	0.000481512	0.00634426	0.000152397	0.0351287	0.0292012	2.03e-06	0.00652225	1.78e-10	8.9e-05	1.58e-15	0.0192998	2.46e-06	0.0393686	0.0498388	0.0122321	1.23e-10	0.00457632	0.000523756	5.57e-10	0.0047293	3.84e-07	5.32e-07	1.47e-08	0.00161157	0.0667933	0.115197	6.01e-05	0.000182875	0.00725548	0.00209447	0.00200387	0.0100891	0.0040867	0.0505313	0.000597238	5.23e-07	0.0849645	0	0.000395316	3.01e-05	0.000340527	0.0966373	9.67e-07	0.00953576	0.166968	1.3e-08	0.000466399	0.0464596	0.0148001	0.0488433	0.0878104	0.0101214	0.196583	1.29e-05	5.22e-05	0.027787	6.23e-07	0.0104409	0.0350426	0.00357859	0.0233663	0.00664734	0.00496557	1.64e-06	3.02e-05	0	0.021714	0.0160309	0.137161	0.596811	0.498559	0.070138	0.00951653	0.121607	0.0627249	1.07501	1.0154	0.535862	0.366397	0.208702	2.48729	0.0338278	0.00133101	3.26e-06	0.000244585	3.89e-05	0.943471	0.0758226	0.652256	2.69549	0.881719	0.218225	1.24654	5.3708
iSI	31.7047	31.2604	62.0973	2.463	2.75928	9.04511	9.45291	25.7545	1.36842	0.594707	14.467	25.9134	24.1748	0.674206	0.302688	0.0957244	0.950417	0.227095	0.811153	1.49455	1.56921	0.71325	0.0778789	2.27962	15.9542	16.4475	76.2847	34.5597	64.8558	89.688	43.6455	231.722	108.91	185.399	3.98347	9.03416	24.9413	1.28128	0.356076	11.3946	10.9898	32.6938	1004.49	505.304	37.8673	96.2352	6.04212	63.4189	25.6295	0.400727	4.07731	100.276	27.0664	6.34938	5.25756	4.60752	16.7305	11.93	4.97928	1.39069	50.1595	218.741	139.706	333.284	173.307	788.522	805.931	141.933	1142.88	20.6546	2.02597	1636.7	80.7585	22.492	0	23.9425	258.03	1.09187	129.356	0.32177	5.27419	0.663082	0.199687	0.31948	0.00432038	0.628757	4.72213	8.89632	0.204303	490.855	6.85567	1.41639	1.06747	0.0329777	0.00164589	0.0375099	8.81989	0.375462	15.4313	1.95602	2.21489	3.35357	3.07693	0.54816	2.40198	23.3397	0.333013	3.11515	9.18103	0.543809	0.0437146	0.269189	0.444096	0.000206675	0.0133188	0.0910629	0.00155636	0.0702312	0.00979819	0.464925	0.0708438	32.9444	0.983688	0.706686	0.286511	1.53529	0.00253459	12.7006	24.2911	0.504855	2.56542	0.235083	0.213665	0.126309	0.0127744	0.15759	0.983509	0.00363973	0.000735834	0.0655413	0.110718	7.4845	0.199991	0.305842	0.251016	0.0249677	0.0383291	0.538755	0.00442309	0.0721637	0.000390644	0.375309	1.90771	0.0004337	0.143386	8.32725	0.00932728	0.192598	0.369877	0.28875	1.28441	1.50556	0.255332	18.3546	0.000893138	0.0628376	0.800266	0.0109516	0.123732	0.111507	0.00575036	1.294	0.231283	0.00144847	0.000843005	0.0473491	0	0.00772734	0.614553	0.243129	0.36938	0.669233	0.189668	0.00349029	0.333989	0.392372	0.638875	0.856044	1.26056	1.26667	1.01182	3.27945	0.215181	0.0046298	0.00352879	0.00232062	0.000722466	1030.78	64.7086	1069.51	456.006	91.9849	134.378	41.4069	17.1995	4.25246	0.832057	3.14562	0.105704	0.162933	0.0831427	0.337176	0.121425	0.109932	0.0242996	1.46522	3.56799	3.78168	0.0187119	0.089058	0.0142352	0.0381651	0.0333824	0.133928	0.631442	0.750337	0.140838	0.0251595	0.74046	1.14286	3.99728	7.14048	1.79992	1.65502	4.95187	2.97913	12.7477	13.8724	6.63347	0.803683	2.05918	3.82864	0.12788	0.0792411	1.82897	1.1448	1.91862	5.96716	8.64716	1.47487	27.5228	1.98497	30.3962	20.785	0.146202	1.54268	12.5651	14.3528	1.71747	2.54456	1.63536	6.33839	3.43679	1.2444	0.290596	4.32639	15.2746	5.56986	83.9967	3.51477	124.902	17.1775	7.0943	12.9419	9.44847	0.121923	46.0209	0.426321	0.093423	0	8.4883	10.333	0.435908	3.3666	0.00123204	0.750391	0.0546903	0.0152845	0.0291557	0.00255457	0.0385657	0.921455	0.522587	0.22243	84.7811	0.617392	0.291096	0.198429	0.00102336	0.0111833	0.0105413	0.86251	0.13024	1.8303	0.237684	1.09112	1.48495	3.63726	0.250138	1.95012	6.01453	0.119045	0.342615	0.603748	0.37927	0.00899824	0.0250635	0.0507303	0.00116136	0.037542	0.0472597	0.000372559	0.0465509	8.27e-05	0.0243605	1.67e-05	0.580933	0.107662	0.160025	0.590706	0.495665	0.006843	0.748733	0.555564	0.17223	0.340964	0.021925	0.00122553	2.71e-06	0.0035196	0.801027	0.676778	0.000642993	0.00145302	0.0258065	0.0312575	0.135458	0.457947	0.111301	0.0140857	0.00161869	9.7e-06	0.120637	0	0.00974519	0.000103318	0.00918988	0.639469	0.000158412	0.463842	0.227813	1.12e-07	0.00206098	1.25486	0.485487	0.355783	0.27599	0.177446	0.185187	0.000111677	0.0106475	0.291421	0.000114628	0.00801193	0.0350119	0.00375181	0.104751	0.0942231	0.00309385	0.000310938	0.00568674	0	0.0109623	0.0747449	0.168565	0.493777	0.168724	0.0261861	0.00210283	0.283819	0.233297	0.453344	0.562297	0.371392	1.27036	0.55669	3.32265	0.160236	0.00943896	0.000768889	0.000927957	0.00126544	13.9466	9.73185	45.0798	78.3254	27.6982	3.26023	4.90838	3.16964
iMS	0.197481	2.14474	7.24056	0.0573753	0.464224	0.908651	0.127079	0.293613	0.934798	0.0890462	0.295749	0.390256	0.30398	0.10442	0.0911655	0.0490333	0.129032	0.163615	1.11135	3.1789	2.12813	1.07248	0.103781	3.17516	7.65961	22.9418	4.57797	8.72874	1.03737	5.36005	2.59126	1.33524	2.15386	2.43906	6.7648	15.4857	47.636	1.03749	0.223826	0.842718	2.47688	2.88159	11.5527	6.79671	10.0799	440.12	33.9115	567.21	151.652	0.381712	1.15874	107.675	193.32	36.5753	18.4819	31.8455	78.5299	54.5529	40.5019	2.6238	2.94289	8.13242	5.55669	10.3258	61.4346	33.5317	41.7345	1.39585	7.77612	142.307	0.161852	184.216	0.140269	0.119152	45.9565	0	53.6416	0.468185	7.54736	0.0100383	0.133758	0.0111795	0.135088	0.00413948	0.00327885	0.00280585	0.35303	0.591019	0.497622	72.4521	3.0898	1.98753	0.0544889	0.00298361	0.00102166	0.111877	22.9248	2.402	45.8917	2.45884	4.58227	8.471	7.43922	1.53424	3.9303	21.2479	2.58784	4.84592	13.8956	0.193225	0.0106858	0.0109009	0.0267946	0.000102796	0.0024958	0.00599658	0.000589763	0.00125035	0.000375214	0.0222848	0.108398	0.568991	1.03169	0.0297823	0.00832376	0.0223917	0.000394072	0.074691	0.0582342	0.387394	0.0282857	0.000605355	0.00547904	0.000207303	0.000468517	0.0162807	0.0271813	0.000750604	5.92e-05	0.00224002	0.0187132	0.0698529	0.0175323	0.00317491	0.00155095	0.00126139	5.44e-06	0.0711121	0.000323073	0.00236814	0.000712141	0.00748493	0.0639151	0.000167989	0.00966259	0.153041	0.000992627	0.00298598	0.00705615	0.00318305	0.0807904	0.035434	0.0123552	0.173923	0.000137975	0.000389816	0.0340412	0.000234305	0.00102171	0.00885001	0.000100592	0.013262	0.00358168	0.000127178	1.7e-08	0.00153729	0	0.00172973	0.203521	0.00443664	0.00913276	0.00767117	0.00228416	2.12e-07	0.0240515	0.00515156	0.0180652	0.019814	0.0106746	0.0482149	0.0146538	0.0853117	0.00657993	7.41e-05	0.000267869	5.21e-06	8.95e-05	58.3241	180.503	409.841	47.3872	16.4951	16.652	12.6288	2.62159	0.0163928	0.688377	2.5868	0.00370534	0.130597	0.123148	0.0307024	0.0740506	0.260385	0.0230239	0.0645366	0.0774532	0.105767	0.0489853	0.105075	0.102376	0.0344954	0.208757	0.581685	4.29636	2.86422	0.741081	0.107804	5.42204	2.57084	8.49713	0.83858	1.90531	0.404897	1.50772	1.27475	0.211245	0.548781	0.514722	3.46305	7.74799	18.318	0.400456	0.166455	0.520983	1.73203	1.51002	2.87244	2.19027	6.42213	281.951	21.1697	373.267	112.188	0.0332994	0.191399	96.4992	163.114	20.9161	12.6009	24.8976	56.1681	33.2095	14.4937	0.938041	0.749363	2.25679	2.00084	4.37545	25.6315	14.9113	14.911	0.170995	1.54051	85.6529	0.0959157	79.4431	0.0322257	0.00510398	10.5829	0	15.2103	0.122728	2.63833	0.000421284	0.0840216	0.000595157	0.000399913	0.00194472	5.08e-05	0.000237541	0.218533	0.618488	0.0984878	39.8001	1.32031	0.362538	0.00708428	0.000724798	3.82e-09	0.050015	4.2755	0.424709	8.22504	1.35224	2.26177	5.0479	7.53894	0.774087	3.0033	13.1018	0.416506	1.41436	2.83397	0.0901394	0.00401514	0.000675595	0.000954467	0.00149544	0.00316145	0.00448799	0.000441447	9.71e-05	9.62e-05	0.0147453	3.19e-05	0.0155701	0.74963	0.0146971	0.028222	0.00784704	7.3e-09	0.0856488	0.0113994	0.396135	0.00306085	0.000135418	0.00010275	3.21e-06	0.000391814	0.0408602	0.0292132	0.000634375	0.000121228	0.000327987	0.00045549	0.00785507	0.00227742	0.00125862	0.00145053	8.69e-05	1.02e-05	0.0116568	0	0.000111338	0.000117882	0.000420947	0.02486	3.01e-06	0.00519842	0.0245886	2.71e-07	0.00120708	0.00472128	0.00100195	0.0274495	0.00728174	0.00344357	0.0207048	0.00046177	5.97e-05	0.0107354	0.000135823	0.00032532	0.00203646	0.00025467	0.00561113	0.00236346	0.00180522	2.99e-07	0.000934055	0	0.000906142	0.0534191	0.00414617	0.0154277	0.0171823	0.00107288	0.000180563	0.00486616	0.00786027	0.00801477	0.010585	0.0211588	0.037939	0.0338817	0.058859	0.00394296	0.00088763	0.000397266	1.59e-05	0.000353474	22.6877	131.477	124.817	24.7498	15.6263	4.12665	4.85353	0.502115
iBST	1.26216	7.4936	20.8426	1.29055	2.37046	1.72531	5.3754	1.24433	1.39804	0.41273	7.33308	2.88535	3.34093	1.27328	0.488431	0.0976241	1.06792	0.227337	0.542683	0.846289	0.897841	0.458303	0.0526174	0.705276	14.1333	9.3962	12.3868	5.02534	3.56217	3.41533	2.88073	12.8069	6.50169	4.18521	2.44295	4.74077	12.6989	0.851393	0.272383	5.1064	1.48367	6.48876	9.50998	11.6048	9.21327	63.0323	4.2938	55.8185	22.2719	0.136579	1.31696	19.7268	20.5221	4.32122	3.33578	3.71025	10.9366	7.73622	4.774	0.537954	4.16509	4.11996	8.22579	54.196	72.8982	210.626	159.424	14.9277	23.82	23.9613	0.211647	345.941	59.3456	14.231	309.084	35.4805	0	8.27229	121.875	0.435132	2.91484	0.935978	0.423946	0.416969	0.0133435	1.22708	1.31552	2.44758	1.45344	260.323	5.90253	5.26868	3.65303	0.178884	0.00583967	0.148142	40.3099	6.19145	94.1415	3.32116	1.31171	7.95915	2.186	0.323115	1.41391	25.7765	3.71035	13.5289	26.0102	0.852268	0.0368042	0.135748	0.29761	0.000489953	0.0102873	0.129377	0.0319903	0.154156	0.0133009	0.534004	0.182125	37.3834	1.6276	1.10247	0.070218	0.253567	0.0237249	6.37639	14.7383	0.119541	2.00508	0.0316074	0.470579	0.0382278	0.00306159	0.370326	1.32361	0.00756246	0.0039107	0.0573303	0.122012	4.99877	0.307696	0.267619	0.105342	0.0418725	0.000319284	4.6831	0.0214471	0.194055	0.0555593	0.496839	2.90353	0.000718376	0.241626	9.81073	0.00774603	0.15022	0.709426	0.389375	2.74257	1.69793	0.476637	11.1444	0.0038346	0.0608354	2.20956	0.0284031	0.0225916	0.347568	0.012885	0.636396	0.259297	0.00455039	6.79e-05	0.116066	0	0.0177802	0.723208	0.248223	0.589975	1.0908	0.334011	0.00993798	0.55195	0.382098	1.14163	1.57662	1.98711	1.91343	1.4327	4.29705	0.432838	0.00714904	0.00820692	0.00613218	0.00381367	29.2004	85.9259	1289.88	433.005	67.745	35.0425	32.361	37.5065	0.0896338	0.672796	0.998261	0.0231476	0.085641	0.0635438	0.337982	0.100621	0.060362	0.0110396	0.976778	0.547123	1.47197	0.0166446	0.0106098	0.00780709	0.0241689	0.0210901	0.0857519	0.587737	0.590737	0.0954978	0.0138734	0.552482	0.546013	2.27295	0.229686	0.21632	0.138482	0.636212	0.257407	0.694612	2.41824	0.280959	0.552388	1.82442	3.06878	0.0675025	0.0259901	0.548586	0.612812	0.926301	2.92094	3.48132	1.58734	25.2859	1.8909	31.641	22.3815	0.131422	0.79486	10.3857	14.8509	1.97854	2.75102	2.25956	5.88676	3.06894	1.37706	0.397395	0.182238	0.420112	1.26626	7.29106	3.32732	4.24826	2.0145	0.307596	5.30435	9.15938	0.0674446	21.1076	0.100736	0.119008	5.06603	12.0084	0	0.593909	6.74427	0.0268535	0.968756	0.0651488	0.00783831	0.0305045	0.00361179	0.119552	0.72599	0.318279	0.0360886	51.0755	2.40668	0.824203	0.33144	0.000286679	3.01e-05	0.0138901	2.02212	0.337293	2.78551	0.250872	0.513337	0.938463	1.72563	0.162691	0.921091	4.69255	0.220629	2.75508	0.798957	0.50588	0.017255	0.0087495	0.0432024	0.00648803	0.0489183	0.0465052	0.0212593	0.00196189	3.98e-05	0.204785	8.56e-06	0.407685	0.0943653	0.279053	0.279825	0.0930066	1.2e-05	0.362873	0.175181	0.075067	0.0853975	0.00407407	0.00458138	0.000154704	0.00164545	0.473595	0.859414	0.0272427	0.00468494	0.0192495	0.0605139	0.571855	0.619177	0.0824666	0.124639	0.00523302	0.000203307	0.65802	0	0.0182927	0.000679181	0.0175469	1.04402	0.000485717	0.68005	0.682	2.16e-05	0.00426481	1.96752	0.760747	0.554282	0.474174	0.295019	0.669231	0.0215748	0.0188559	0.654428	0.006541	0.00938866	0.0824717	0.00718872	0.0820946	0.145704	0.00645616	0.000508996	0.0511622	0	0.0249653	0.0874399	0.263588	0.832396	0.51635	0.0459773	0.00968996	0.191932	0.294283	0.909948	0.99215	0.645766	1.41391	0.678191	5.23072	0.231804	0.016992	0.0015884	0.000240116	0.00762181	8.74442	13.8053	94.4637	53.1623	8.21976	4.12056	13.3448	5.62636
iBAC	0.00036578	0.00627989	0.0434551	0.0040271	0.00256801	0.00062574	0.0114462	0.000962668	0.000727645	0.000244425	0.0126485	0.00897694	0.0141838	0.000752088	0.000683365	0.000208205	0.000777982	0.000332948	0.000424865	0.00313999	0.00214301	0.000462922	0.000127602	0.00247622	0.0108191	0.0172098	0.00808522	0.0140878	0.0029461	0.0050425	0.00234176	0.0117378	0.0282434	0.00487301	0.00349115	0.00821319	0.0253387	0.000533978	0.000223922	0.00865748	0.00439232	0.0150129	0.0232505	0.0382975	0.0379544	0.346513	0.0251169	0.433895	0.150635	0.000330394	0.00364183	0.101419	0.15078	0.0270596	0.0164462	0.0252964	0.0604649	0.0433697	0.0362038	0.00212211	0.00485315	0.00823592	0.0402884	0.171276	0.538441	0.181301	0.447724	0.0543414	0.0716887	0.194979	0.00156883	2.53062	0.0429084	0.028386	1.27981	0.316831	5.66993	0	0.393188	0.00133686	0.0119707	0.00446254	0.00153548	0.00188708	4.5e-05	0.000568214	0.00559043	0.00690051	0.010892	1.46991	0.0455684	0.0444233	0.0235977	0.00156539	1.69e-05	0.00122321	0.322486	0.0551784	0.79807	0.0275677	0.00527119	0.0636372	0.00999561	0.00111765	0.00509419	0.188932	0.0324991	0.116977	0.206846	0.00305343	0.000148223	0.000939016	0.00165678	2.64e-06	1.4e-05	0.000849388	0.000268216	0.000501864	0.000118464	0.00300962	0.00133558	0.0251934	0.0143489	0.00626622	0.00060734	0.00208406	0.000182359	0.022124	0.0266887	0.000445897	0.013412	0.000275284	0.00302068	0.00012287	1.63e-05	0.00164876	0.00383933	6.08e-05	2.88e-05	0.000261767	0.000253679	0.0303063	0.0013257	0.0013437	0.0006983	0.000151466	2.41e-06	0.0378597	0.000178001	0.00145053	0.000479494	0.00277895	0.0189786	1.06e-06	0.00132296	0.0719616	7.02e-05	0.00130288	0.00240242	0.00103197	0.0183185	0.0127327	0.00289132	0.0827053	2.23e-05	0.000126575	0.0141706	0.000124957	0.000186141	0.00186085	4.6e-05	0.0038897	0.00112893	5.97e-06	4.3e-08	0.00066399	0	2.29e-05	0.00407221	0.000644109	0.00124038	0.00185191	0.000544386	1.85e-06	0.00339077	0.00104754	0.00244819	0.00339542	0.00374677	0.00548867	0.0029671	0.00937353	0.0014125	1.14e-05	4.21e-06	9.89e-07	2.55e-05	0.101471	0.606245	9.08082	3.09171	0.500199	0.271308	0.254238	0.0628554	0.00025206	0.00490556	0.00450054	0.000143561	0.000138015	0.000154357	0.00143853	0.000495009	0.00015136	1.44e-05	0.00408184	0.00323951	0.0133503	7.05e-05	0.000102819	8.06e-05	0.000178871	0.000157539	0.000385583	0.00400523	0.00338242	0.000520094	9.48e-05	0.00435735	0.00315267	0.0106946	0.00122486	0.00139764	0.000258428	0.00347255	0.0016382	0.00329012	0.0207769	0.0014282	0.0027497	0.00987644	0.0172228	0.000254241	0.000109327	0.00469115	0.00484373	0.00774626	0.00790208	0.0222868	0.00981544	0.214613	0.0159891	0.28763	0.150933	0.000371951	0.00184015	0.0817778	0.13023	0.01795	0.0192376	0.0219005	0.0461385	0.025487	0.0123081	0.00189646	0.00039344	0.00180903	0.0109372	0.0662477	0.0259306	0.0282424	0.0187973	0.00266762	0.0207131	0.0745367	0.000269866	0.128156	0.000453733	0.000573279	0.0431177	0.107891	0.191928	0	0.048945	0.000216551	0.00805001	0.000283954	7.14e-05	0.000274712	2.65e-05	2.66e-05	0.0039485	0.00134395	0.000214433	0.330582	0.0201116	0.00655249	0.00302846	1.77e-07	2.93e-10	9.72e-05	0.0160316	0.00265655	0.0202314	0.0015336	0.00166865	0.00429852	0.00544137	0.000620167	0.0023135	0.0307162	0.00154434	0.02308	0.00620022	0.00248134	0.000134515	5.26e-05	0.000246866	4.43e-05	7.48e-05	0.000237606	0.000201243	1.74e-05	4.12e-08	0.00176736	1.46e-08	0.00267831	0.000707901	0.00257263	0.00178844	0.000829329	2.35e-11	0.00192855	0.00112903	0.000232839	0.000788881	3.82e-05	4.31e-05	1.46e-06	8.61e-06	0.00252299	0.00444553	0.00023595	4.02e-05	0.000130718	0.000188775	0.00348784	0.00107984	0.000415564	0.000795122	4.47e-05	1.9e-06	0.00497942	0	4.28e-05	5.9e-06	0.000104359	0.00657	2.3e-06	0.00122952	0.00525826	1.86e-07	2.07e-05	0.00287629	0.0010969	0.00349045	0.00277748	0.00173204	0.00464822	0.000185914	4.85e-05	0.00308134	6.19e-05	2.6e-05	0.000249385	1.48e-05	0.00040833	0.000467833	2.23e-05	6.61e-07	0.000418185	0	3.45e-05	0.000368556	0.000496115	0.0021401	0.00156542	4.37e-05	3.52e-05	0.000704691	0.00101921	0.000813674	0.000939331	0.00136436	0.00525746	0.0041635	0.00900416	0.000591587	3.85e-05	6.34e-06	1.43e-07	5.29e-05	0.0389189	0.136041	0.776015	0.4404	0.0519969	0.0273302	0.10895	0.0197327
iVM	172.149	3841.67	3232.38	2905.16	1875.41	773.963	2326.23	2663.98	409.919	1517.9	5427.35	249.533	527.318	38.1353	7.0431	5.69661	9.68949	55.5823	78.2006	108.587	616.444	57.3221	19.6034	23.6272	599.783	238.612	353.552	50.5787	272.906	67.2154	91.4169	545.198	43.2754	78.958	263.58	589.933	688.35	232.604	79.7789	41.7946	11.8156	35.7508	52.5251	49.0612	6.09779	49.7255	10.9723	213.976	52.6205	0.524918	5.84587	53.7891	64.1895	17.2436	284.646	167.49	54.3483	9.43361	1.76446	49.1929	29.1309	11.4292	3.03014	65.6187	15.5741	6218.58	142.67	11.2878	45.1698	14.8947	0.0816593	65.4705	484.501	73.2021	107.158	1.13372	44.6556	0.0785459	0	92.0672	149.833	20.3099	1.08962	6.9977	0.990907	97.7375	7.96661	31.1126	375.472	2427.39	10.4666	5.09714	4.50471	1.01061	0.191033	0.00688499	1.34868	0.060209	2.98925	0.641621	0.466369	0.961934	0.552373	0.29803	2.7074	2.82272	0.0544202	6.52188	1.94977	3.14329	1.82805	2.19971	3.10984	0.00280003	0.0574927	0.516727	0.0217093	0.30329	0.184697	0.0610522	0.0394786	108.225	0.250653	10.5895	1.25571	0.154187	0.033969	4.72489	27.5702	0.12917	1.60578	0.240212	0.638948	0.0986458	0.0728999	1.16057	3.77205	0.0466572	0.0162671	0.133881	1.33806	0.178678	0.905937	0.236582	0.19626	0.186234	0.00650911	2.2862	0.0542539	0.0449454	0.0223322	0.102776	20.1716	0.0218984	6.68368	6.69169	2.18571e-05	0.145534	5.66373	1.11246	18.3354	1.05235	2.23901	6.18545	0.000141836	0.206506	5.89712	0.0558341	0.0769882	0.494495	0.0285908	0.872358	0.52728	0.039426	0.00269402	0.176297	5.97767e-10	0.0405663	0.501968	0.743689	2.53961	1.6616	0.279263	0.0174261	1.8055	1.22363	3.74292	6.53214	6.27341	6.86813	2.6982	15.6535	0.722489	0.171455	0.0511921	0.0529965	0.0499885	48.0204	12.0181	358.841	610.206	253.094	12.091	204.337	1915.38	2.22177	17.2083	21.4364	1.63842	1.37628	0.204483	7.32549	0.808297	0.229791	0.120982	10.6505	12.3518	14.6686	0.116312	0.0846712	0.0165401	0.167531	0.0737604	0.110445	0.469839	1.56231	0.14374	0.0548156	1.22052	5.31357	15.3698	6.0168	3.72498	7.97689	5.51251	3.64288	27.4994	9.36855	8.07746	1.33529	7.43275	11.0308	0.147264	0.0925574	1.12139	2.97245	6.0688	19.3172	20.1074	2.59331	7.30059	0.246661	20.0642	80.2806	0.43051	2.67339	14.5757	12.4183	5.01898	13.7999	6.62632	9.5609	2.46644	1.74092	1.87077	3.26564	4.48864	1.32771	4.29914	1.69337	95.4591	15.4275	2.66175	27.0536	8.8759	0.296258	41.2062	4.47321	0.847458	6.81734	0.293615	1.89798	0.00528775	0	0.287846	12.514	1.71996	0.0289161	0.0963295	0.0220795	2.38417	3.61508	3.54845	0.166341	328.396	1.24042	0.795983	0.0348472	0.0159567	0.00550956	0.00334563	0.26273	0.00985092	0.459929	0.276986	0.0877205	0.495288	0.141066	0.108895	0.839424	1.3783	0.0405153	1.02945	0.111846	2.19973	0.0688665	0.0913255	0.30284	0.00904499	0.0907966	0.272261	0.0039094	0.000317827	0.0396319	0.00618657	0.000503785	1.34685	0.0256132	0.295881	0.344741	0.010579	0.00533763	0.188417	0.123673	0.0309338	1.26305	0.00882415	0.148362	0.0330037	0.0823357	3.27281	3.32731	1.33339	0.0879426	0.179275	0.0633044	0.409832	0.117894	4.02817	0.260184	0.0651152	0.000210451	1.75631	0.00330782	0.00203275	0.00254528	0.0199407	3.94605	0.138937	0.674804	3.29494	0.0142702	0.01921	0.82363	0.107787	1.58024	0.389817	1.75151	2.86046	6.47518e-05	0.0837808	1.03288	0.0677775	0.0131631	0.216262	0.0100775	0.401122	0.221543	0.0801121	0.00475399	0.00925531	0.0138969	0.0293297	0.0988014	0.574297	2.93021	0.778683	0.0688656	0.0460177	1.26618	1.18342	1.35055	1.42367	2.20495	5.02482	3.46411	8.46942	1.08031	0.704095	1.6932	0.643354	0.0804739	25.6792	2.2862	18.2815	38.1279	37.9319	10.8042	42.1116	80.0956
iVPLpc	0.793234	48.6768	12.5756	5.18396	1.33482	0.3415	101.844	7.41272	1.66834	1.6641	315.716	19.5109	60.3099	0.0930741	0.024453	0.00844194	0.168526	0.0185228	0.0218688	0.0406404	0.139572	0.0122793	0.00486177	0.0396664	0.688252	0.191434	0.906894	0.0812012	1.04006	0.141725	0.184561	3.12853	0.161829	0.554141	0.126416	0.269938	0.227289	1.88317	0.0322579	0.324769	0.0870419	0.4819	2.03126	1.79622	0.0448104	0.168504	0.0387156	0.310391	0.762979	0.0020224	0.0275871	0.598882	0.109159	0.0183846	0.118392	0.00488157	0.318888	0.00491983	0.00620903	0.00720984	0.0537184	0.0406063	0.00143332	0.287442	0.0186006	126.254	0.0483602	0.0371904	1.59123	0.0391378	0.000487763	0.93045	21.6567	0.328522	0.327247	0.00205007	0.0471482	9.37e-08	119.908	0	4.02388	0.408514	0.000425858	0.00865451	0.000803906	0.382856	0.000689045	0.00626023	0.0748001	2.05944	0.0115669	0.00636031	0.00410494	0.000219623	9.26e-05	4.18e-09	0.00115613	0.000145979	0.00262937	0.0115812	0.000406203	0.0130979	0.000671518	0.0131392	0.128154	0.0570197	0.000666281	0.239749	0.00532842	0.0451	0.126727	0.0607708	0.081203	1.05e-06	0.000195842	0.00444683	2.34e-05	0.000482498	0.000427175	0.000305112	0.000101606	0.236438	0.00669073	0.0326413	0.00837817	0.000951958	0.000170009	0.00382102	0.0240728	0.00054443	0.00620167	0.000105881	0.00338157	0.000652489	0.00020526	0.00222515	0.00871678	0.000201582	1.97e-05	0.00208507	0.00451147	0.00121098	0.00505811	0.00146914	0.000875314	0.000878302	3.53e-05	0.00337529	0.000187915	0.000166875	4.98e-05	0.000145026	0.0951212	2.85e-07	0.0383183	0.0177052	6.96e-10	0.000540975	0.00872138	0.00268847	0.0982611	0.00334496	0.00753536	0.0287242	1.91e-09	0.000801739	0.0293834	0.000333388	0.000177794	0.00149083	0.000153651	0.00333285	0.00243223	0.000107717	3.56e-05	0.000837322	4.87e-20	0.000890855	0.00415462	0.00392985	0.0420977	0.0235446	0.0024076	0.000266028	0.0225993	0.00962762	0.0250072	0.0215558	0.0188804	0.0450337	0.0248198	0.096664	0.00142221	0.000949359	0.000136517	0.000332745	0.000479902	0.0983217	0.0237733	2.66268	3.64682	1.66856	0.518187	0.538136	35.248	0.0185428	0.189346	0.177161	0.116517	0.12787	0.00347896	0.320462	0.016915	0.00779681	0.00111757	0.494382	0.172745	0.025692	0.00572712	0.00504013	0.000200701	0.00861034	0.00428552	2.99e-05	0.00409348	0.0547912	0.000566532	0.00455197	0.0332136	0.0671067	0.317797	0.0796573	0.0146421	0.01241	0.0556415	0.027118	0.145597	0.172648	0.214447	0.0683425	0.203693	0.210385	0.000155534	0.0100365	0.0545523	0.0509763	0.232646	0.769739	1.30695	0.158869	0.230655	0.00984087	0.305619	3.81275	0.00158396	0.0253373	0.496084	0.26498	0.129197	0.46386	0.226881	0.382336	0.0442224	0.0683444	0.0433684	0.00956065	0.0781824	0.0493048	0.009581	0.0477808	0.655901	0.0254489	0.00104521	1.48914	0.0191507	0.0215771	2.22851	0.00630919	0.0157549	0.0237748	1.11e-05	0.0167393	5.06e-09	0.0517711	0	0.00244626	0.000646272	0.000861852	0.000175265	0.00145133	0.000351896	0.00116518	0.0018693	0.00274628	0.152655	0.000812443	0.000169825	7.82e-06	7.14e-05	4.76e-06	9.93e-10	0.000110838	5.67e-09	6.21e-05	0.0272865	0.0034471	0.0401037	0.00873013	0.00292188	0.0439271	0.0736003	0.00179313	0.0545263	0.000590216	0.133656	0.00367056	0.00519021	0.0163786	3.49e-06	0.000686424	0.0295711	1.57e-06	7.62e-08	0.000483314	1.18e-07	2.36e-06	0.0936658	7.66e-07	0.000598576	0.0021632	3.44e-05	1.06e-05	0.0114284	0.0115321	9.76e-07	0.0738277	5.7e-05	0.00445024	0.00299543	8.21e-05	0.0310642	0.0101004	0.000720355	4.44e-05	0.00027985	5.41e-05	0.00151502	0.000721262	0.00634636	0.00384061	0.00240576	2.27e-06	0.000959988	6.47e-10	3.86e-10	1.25e-06	4.29e-06	0.00852241	0.000201236	0.0197522	0.0062215	5.31e-05	6.4e-06	0.00162913	7.71e-05	0.00130889	0.000310782	0.0029555	0.00492899	8.7e-10	3.51e-05	0.00119341	1.33e-08	0.000220326	8.02e-05	0.000202756	0.00228243	0.00064343	0.00017625	2.78e-06	1.43e-07	6.8e-06	5.75e-05	0.000594355	0.00199239	0.0293967	0.0164136	0.00239945	0.000306302	0.0264942	0.00493992	0.0111496	0.0184198	0.0722358	0.0876293	0.014816	0.0288885	0.00484795	0.0040124	0.00248579	0.00167743	7.47e-05	0.261751	0.00842513	0.348035	0.376682	1.77068	0.643496	0.0271185	0.168656
iVPMpc	10.9846	114.005	112.767	5.93421	3.47939	1.46314	100.333	8.43701	0.726497	1.68633	71.9159	21.2141	26.7803	0.200586	0.0901087	0.0192546	0.169076	0.0694688	0.0291135	0.122884	0.261911	0.0199922	0.0232869	0.210763	6.56456	1.22577	11.8996	1.62844	27.1313	1.95978	2.86019	60.9029	8.80234	8.42013	0.22342	2.16302	1.11444	0.315226	0.0795609	1.3233	2.50174	4.22158	2.68994	3.29719	0.258266	0.442173	0.0169057	0.33454	1.94231	0.0817385	0.216508	1.23637	0.216179	0.0620611	0.210639	0.0142505	0.359163	0.0338934	0.00323578	0.0369152	2.60427	1.40712	0.249123	2.70314	0.697525	370.589	7.01275	2.09066	2.90624	0.0364113	0.0107263	3.23933	25.1211	1.70006	5.27208	0.00279704	0.364217	1.16e-05	152.86	2.84665	0	0.178336	0.00652153	0.0632959	0.00525054	0.554376	0.0248711	0.0877697	0.148558	51.003	0.928175	0.306633	0.0174301	0.0015439	2.13e-05	2.02e-06	0.00644632	0.000267113	0.0416329	0.0107083	0.00253515	0.0155813	0.00247385	0.0035955	0.0488104	0.0888523	6.74e-05	0.132173	0.0608426	0.101252	0.0324704	0.0428942	0.0981735	3.2e-05	0.00169887	0.0136029	0.000344365	0.00395925	0.000431199	0.00268545	0.000868028	0.89338	0.00663873	0.318733	0.0736495	0.00822906	0.00158536	0.0393814	0.214347	0.00464514	0.0545982	0.00109151	0.0317315	0.00564427	0.00113277	0.0296181	0.0829545	0.00165032	5.13e-05	0.00483224	0.0492113	0.0077309	0.0144304	0.00525113	0.00843211	0.0043464	0.000295734	0.0394318	0.00162457	0.00140648	0.000532834	0.0012545	0.862821	4.83e-08	0.354532	0.165808	5.5e-06	0.00468598	0.0478424	0.0263588	0.928918	0.0295246	0.0584516	0.248989	8.94e-07	0.00670851	0.259936	0.00288408	0.00166251	0.0169211	0.00265078	0.0248464	0.0242507	0.00108167	2.91e-05	0.00724308	3.16e-17	0.00191492	0.0136902	0.0266715	0.126433	0.0963527	0.00240208	0.000477394	0.10097	0.0438414	0.104021	0.0674899	0.0631736	0.439842	0.129548	0.218155	0.0109358	0.00843325	0.00182702	0.00205061	0.00156433	1.93742	0.054511	13.9691	29.4921	13.6909	0.377376	24.4035	43.9589	0.314757	3.20273	2.92969	0.12037	0.0506273	0.0143473	0.983095	0.0766029	0.00923834	0.0118319	1.46121	2.65095	4.02328	0.00700911	0.00714782	0.00149535	0.00662708	0.00637208	0.00417817	0.0139895	0.0653331	0.00195815	0.0036732	0.0382891	0.236884	0.410623	0.462271	0.21921	0.962255	0.255285	0.175723	6.17236	1.91332	1.01465	0.0441206	0.24145	0.262618	0.0102594	0.00223109	0.136448	0.509411	1.00568	0.73825	0.779482	0.0775947	0.11498	0.00891564	0.189253	2.94231	0.00420815	0.120611	0.309455	0.353188	0.17649	0.650189	0.216702	0.380268	0.0562992	0.0165824	0.0586704	0.586876	0.732517	0.128494	0.6684	0.0811707	22.9559	2.7749	0.635278	1.76104	0.031983	0.0110243	1.64168	0.998443	0.100833	1.31285	0.00248965	0.0229531	2.84e-06	4.41099	0.0254604	0	0.0550702	0.00160285	0.0116326	0.000770716	0.0271196	0.014405	0.0180911	0.00315585	5.82484	0.0621157	0.0055604	0.00578735	0.00110209	3.66e-07	5.25e-07	0.000319584	3.72e-07	0.00267289	0.013368	0.00186135	0.0143091	0.00520687	0.00205431	0.0197624	0.0352721	0.000838672	0.0309462	0.00656633	0.0693999	0.00356354	0.00558042	0.0116146	1.59e-05	0.00341449	0.00644411	7.94e-06	4.88e-05	0.00024575	2.68e-05	1.04e-06	0.0655592	2.08e-05	0.00726316	0.0193624	0.000303094	0.00102524	0.00787693	0.00548863	2.04e-05	0.0742955	0.000493048	0.00296627	0.00258476	0.000452274	0.115359	0.0845906	0.000840915	3.83e-06	0.000809246	0.000664736	0.00297575	0.00453312	0.00666452	0.0114317	0.00209656	1.41e-06	0.00822653	1.61e-10	1.36e-09	1.04e-08	3.72e-05	0.0679329	0.00174004	0.0043197	0.0530216	0.000459286	3.4e-05	0.00739331	0.000767839	0.0118583	0.00460441	0.006262	0.0392687	4.08e-07	2.79e-06	0.00716091	2.24e-09	0.00118625	0.000409591	0.000492464	0.0123959	0.00466633	0.00201221	7.88e-08	2.08e-09	5.62e-08	0.00264934	0.00145642	0.0139257	0.0971117	0.0344549	0.00634976	0.00057923	0.0372173	0.0353285	0.0351276	0.0498156	0.141449	0.286073	0.121628	0.224322	0.00894238	0.0338793	0.0226101	0.0146517	0.00145651	1.16994	0.103216	1.14507	1.73833	1.60001	0.375538	3.02662	0.706957
iPoT	0.170278	43.9486	22.7786	18.7264	25.8406	9.9978	27.4694	38.7358	10.9932	12.0051	697.095	29.1055	142.049	20.8822	159.335	24.5396	182.527	10.3162	4.07945	17.6677	83.5076	5.89138	5.98055	11.063	4.91893	0.935616	1.63426	0.0311352	0.192352	0.159171	0.470274	2.12102	0.77667	0.952905	4.88388	2.14809	0.840301	12.3665	7.60591	161.449	1.01004	21.9289	5.05121	5.86893	0.391356	1.29212	0.183812	2.52762	9.42483	0.00778898	0.0806082	3.37708	0.534175	0.097498	0.377879	0.0369253	1.26417	0.031728	0.05276	0.138179	0.192075	0.100639	0.0425391	42.7441	1.15572	404.786	0.147572	0.0769576	4.8981	0.185453	0.00258959	6.76354	54.9629	1.02416	4.18829	0.00627299	0.27758	0.000108774	244.886	20.4866	0.996777	0	2.38145	3.93457	8.66229	10.3507	0.0059648	0.120568	2.31256	3.77782	0.0736131	0.0350016	18.0177	0.403725	0.331673	2.98e-12	0.122717	0.000482687	0.256839	0.133964	0.00194094	0.0721413	0.0112162	0.0315522	0.314369	0.219498	0.00149688	0.989759	0.171354	0.30124	1.72438	1.0268	0.411571	0.0343919	0.32914	2.54635	0.483153	0.120107	0.0142745	0.000179132	0.00737622	0.791754	0.0063113	0.178208	0.00821163	0.0255608	0.12707	0.040935	0.0868389	0.0114718	0.0027919	2.09e-05	0.000812823	3.19e-08	0.000106271	0.0166413	0.0226646	7.69e-05	5.17e-05	0.000908129	0.00796467	0.000130628	0.00238619	0.00178349	0.000485697	0.00143239	0.00149541	0.00618448	2.05e-05	1.45e-05	1.19e-05	7.08e-09	0.431874	1.87e-05	0.041683	0.00767591	1.14e-12	5.36e-05	0.0158028	0.0114118	0.248152	0.00306305	0.00231134	0.003751	2.64e-15	0.012586	0.01155	1.63e-08	0.00638201	0.00519688	0.00370172	0.0281674	0.00643537	0.00139519	1.19e-05	1.74e-06	2.78e-21	0.000305995	0.0143288	0.197029	0.116194	0.0108498	0.00768147	0.000634151	0.0166495	0.0149428	0.0834627	0.0498102	0.0407304	0.0584627	0.0683314	0.228219	0.00302033	0.000107071	0.000138235	0.000295156	0.000264303	0.281876	0.101045	35.7329	52.2418	12.7357	2.25456	0.176802	196.179	0.034578	0.259162	0.258249	0.35233	0.312828	0.0139783	0.881916	0.0360098	0.0245062	0.0112858	1.47876	0.503076	0.0626073	0.0188188	0.0129714	0.00186748	0.025498	0.0131359	0.00112002	0.0235053	0.271184	0.00760884	0.0127062	0.109851	0.121071	0.735552	0.22859	0.00716262	0.0258896	0.176558	0.0846379	0.354484	0.503128	0.597736	0.254242	0.662138	0.747354	0.00236051	0.0224487	0.17107	0.127459	0.705316	2.52777	3.64791	0.868249	0.58418	0.0327367	1.28403	13.1614	0.0156136	0.0656359	1.457	0.778977	0.411979	1.25736	0.578889	1.35882	0.114207	0.231169	0.155078	0.0541088	0.266282	0.126702	0.0767003	0.121957	2.23017	0.0806355	0.0149309	4.92821	0.195637	0.106528	6.78117	0.0427997	0.0372321	0.157667	3.31e-05	0.0643749	1.19e-12	0.170196	1.48e-08	0.0315269	0	0.0074942	0.0073404	0.00520531	0.00274858	0.00698756	0.00997616	0.05293	0.530914	0.00442545	0.008418	0.0225587	0.00445168	0.00691502	2.5e-12	0.0721456	0.00123833	0.0411612	0.0769378	0.010286	0.120042	0.0252176	0.0111823	0.168589	0.251826	0.00416908	0.153081	0.0328626	0.327021	0.103441	0.0438974	0.043844	0.000238835	0.0116653	0.0810789	2.83e-05	0.0001	0.00675323	0.000102919	0.00037089	0.398874	4.15e-06	0.00226444	0.00202624	0.000103366	7.07e-10	0.0869092	0.0284155	6.51e-06	0.00216596	2.78e-09	0.0123983	5.83e-05	0.000111783	0.0624644	0.0280384	0.00332213	0.000176091	0.000752443	0.000737204	0.000443912	0.00202944	0.00787426	0.00192469	0.000388612	0.000421639	0.00234098	4.84e-16	4.84e-16	4.21e-06	2.1e-10	0.0242917	2.59e-05	0.0465481	0.00152168	2.59e-09	1.77e-05	0.00429825	0.000479049	0.00800445	0.00180101	0.00463945	0.00652675	1.2e-15	0.00249652	0.00604387	9.92e-15	0.000794618	0.00127417	0.000588221	0.00595659	0.00110443	5.61e-05	0.00127849	0.000292106	2.3e-05	8.2e-05	0.000760892	0.00714956	0.0356292	0.0109597	0.00526482	0.00237011	0.0525147	0.00738899	0.0155334	0.0391937	0.150528	0.165515	0.0405408	0.0848648	0.0144361	0.000622909	0.000211676	0.011348	4.61e-05	1.04933	0.0371358	4.02097	1.54547	0.783706	2.74301	0.104672	0.93599
iPP	0.000427467	0.182728	0.112352	0.239449	0.176699	0.00850635	0.461408	0.0438519	0.00244329	0.0182703	5.11013	0.210693	3.45249	5.47103	104.067	6.40064	126.153	0.138907	7.38e-06	0.176694	1.42804	0.94257	0.150561	0.695091	0.0112634	0.0202145	0.0185454	3.94e-05	0.00987922	0.0187387	0.00433383	0.283527	0.207138	0.0494176	0.0397617	0.0396201	0.088247	0.00114965	0.0113551	83.6678	0.171168	9.69031	0.424541	1.34086	0.191369	0.208526	0.0107357	0.0309067	0.903464	5.59e-08	0.016232	1.01235	0.164833	0.0159905	0.0391464	0.0153218	0.356577	0.0073613	0.029864	0.00283183	0.0355064	0.00809154	0.0264611	28.3256	0.835858	125.729	0.0239015	0.0275581	1.01293	0.0403044	9.72e-08	3.08802	16.436	0.648494	2.43847	0.000697907	0.156648	1.69e-11	26.6416	0.934703	0.482713	4.47562	0	0.533234	0.804066	0.0123278	8.87e-10	1.3e-07	0.00166168	0.0298006	0.00974116	7.3e-09	13.6419	0.247325	0.201811	5.56e-27	0.0908352	2.34e-10	0.178094	0.0800247	0.000595156	0.0205342	0.00503708	0.00066045	0.0116652	0.0313319	3.62e-07	0.339856	0.113649	0.145868	0.0909897	0.0248995	0.077103	0.0223177	0.237243	1.68128	0.199895	0.0368324	0.00186657	6.07e-10	1.26e-05	0.121328	1.63e-09	4.29e-05	1.06e-09	0.0192239	0.00437492	0.00343366	2.91e-08	8.08e-09	1.07e-09	3.24e-12	2.87e-08	5.15e-16	9.32e-09	0.0040367	0.00143244	4.33e-09	9.45e-10	1.49e-08	3.05e-08	1.24e-09	1.19e-07	9.52e-08	4.27e-09	2.53e-08	2.33e-10	0.000159918	2.05e-12	1.66e-09	8.62e-10	1.14e-16	2.57e-07	4.01e-11	9e-08	3.87e-08	1.31e-24	3.29e-11	9.01e-07	1.5e-07	1.47e-07	7.05e-08	4.52e-08	8.8e-08	7.36e-28	7.1e-09	1.45e-07	2.63e-16	9.56e-10	1.06e-08	0.00114129	9.15e-09	0.00128705	1.67e-09	2.95e-10	2.65e-13	5.11e-38	1.7e-09	0.0046532	0.147958	0.0671536	5.36e-05	2.92e-08	3.81e-10	0.00224927	0.00272525	0.0486952	0.00747819	0.00155763	0.00286578	0.0239062	0.0517179	6.28e-08	3.74e-09	2.02e-08	3.01e-09	5.77e-09	0.0464605	0.0232966	18.4541	9.33877	0.494828	0.754887	0.000925955	66.1133	0.000229246	0.0283652	0.0247889	0.0611003	0.0135806	0.00062528	0.16506	0.00227472	5.77e-08	0.00519666	0.28463	0.117978	0.00976534	0.000407872	2.1e-06	0.000598	0.00104355	1.93e-06	0.000779699	0.00335774	0.0828007	0.00239869	0.000446801	0.0134397	0.0133425	0.126628	0.0512376	0.000194571	2.3e-07	0.0132126	0.0153006	0.0546423	0.0788566	0.0924639	0.0583657	0.13511	0.231447	7.31e-08	5.6e-06	0.0319694	0.00995175	0.121757	0.444941	0.470146	0.370541	0.0286957	1.69e-07	0.114637	1.76288	0.00840897	0.0139172	0.226324	0.166504	0.0946204	0.189549	0.0824128	0.329645	0.0121167	0.0539199	0.0440047	0.0245522	0.0597052	0.0141728	0.0389111	0.0041082	0.460648	0.000830968	0.00910433	1.12514	0.102688	0.0348345	1.25117	0.0263598	0.00103338	0.0698423	1.68e-11	0.0186201	3.53e-24	0.0445147	1.61e-16	0.0197052	9.56e-10	0	1.2e-08	0.000235807	3.13e-10	1.09e-09	1.52e-09	0.00985936	0.0975589	6.87e-10	1.31e-09	0.0118189	6.8e-10	9.38e-05	3.7e-27	0.05653	0.000975043	0.0317011	0.00843008	0.00189628	0.0208465	0.000432657	0.00284221	0.0485057	0.0526233	8.58e-07	0.0124054	0.0237914	0.0168098	0.0030852	0.00047712	0.00442324	5.5e-06	0.000135085	0.00413203	6.17e-10	1.55e-11	9.92e-09	1.83e-11	0.000112581	0.139857	1.42e-12	2.86e-10	3.02e-10	1.81e-10	8.27e-18	0.0439896	0.00234851	7.94e-13	9.63e-08	4.5e-17	0.00661613	1.61e-10	1.15e-08	0.000847781	0.00070408	2.43e-07	1.62e-08	6.15e-08	1.03e-08	1.45e-08	0.00100468	7.23e-07	1.83e-08	6.48e-09	4.21e-11	3.04e-08	3.12e-23	4.86e-23	4.83e-10	3.39e-18	8.88e-07	4.02e-12	3.41e-05	0.000508139	4.19e-17	1.63e-09	4.91e-06	6.37e-09	1.21e-07	1.62e-08	1.73e-07	1.47e-07	3.36e-28	0.000128134	1.3e-07	6.4e-22	6.33e-10	1.88e-08	2.84e-10	6.49e-09	3.9e-08	1.95e-11	9.32e-10	0.000230277	2.64e-09	1.28e-11	6.72e-09	0.00254002	0.00733681	0.000460926	4.11e-07	0.00111882	0.00385174	9.47e-08	0.00518677	0.00657451	0.000164279	0.00571196	0.0126761	0.0420116	0.00727978	1.15e-08	0.000141476	0.00883965	3.02e-09	0.217947	0.014121	2.43181	0.27309	0.170631	0.842073	0.00938219	0.0897839
iPOL	0.142469	29.5655	27.2159	5.71188	30.7169	12.0384	5.74758	21.6057	9.84906	7.68097	157.345	4.15685	27.0065	35.5007	169.119	47.0451	175.048	12.9867	5.1478	19.5159	83.3678	8.13544	9.29306	20.6463	7.55241	1.19365	2.43162	0.052494	0.257061	0.119439	0.717817	0.863464	0.669901	0.286072	6.67752	2.89241	0.701382	11.7855	8.87984	208.93	1.13783	27.9311	1.35444	2.13205	0.279616	1.11307	0.136061	2.38625	10.7833	0.00423666	0.0938509	2.39379	0.382424	0.100028	0.280372	0.0297291	0.680328	0.0323789	0.0322165	0.208888	0.298879	0.0483862	0.034187	41.9309	0.892985	260.579	0.0614145	0.0502803	1.63732	0.0834388	0.00553847	4.95278	26.1261	0.775735	3.50763	0.00301769	0.198889	0.000168636	102.976	3.71381	0.751572	12.6674	2.16524	0	20.4618	13.5969	0.00910991	0.175507	3.07517	4.81269	0.0985606	0.0527844	14.6969	0.398517	0.317331	2.09e-09	0.0942016	8.55e-05	0.21942	0.0924487	0.000748632	0.0499481	0.0124963	0.0068881	0.0571324	0.118676	0.000186282	0.421263	0.153091	0.175216	3.31527	1.96809	0.363172	0.0372168	0.296036	2.67572	0.780251	0.210344	0.0282274	0.000235825	0.0110023	0.547939	0.00960078	0.242116	0.0111426	0.0201212	0.315219	0.0606326	0.121769	0.0175489	0.00428788	3.23e-05	0.00129627	2.03e-11	9.46e-05	0.0151869	0.0242555	0.0001019	6.32e-05	0.00109999	0.0113232	0.000126028	0.00163019	0.000881915	0.000674666	0.000918966	0.00231337	0.00608284	2.55e-05	2.53e-07	3.57e-06	3.06e-11	0.650403	2.17e-05	0.0604946	0.0116796	2.66e-16	8.27e-05	0.011273	0.0136299	0.378537	0.00368077	0.00201433	0.00388731	3.18e-20	0.0191945	0.0142353	1.04e-11	0.00969012	0.00754019	0.00454158	0.038626	0.00456708	0.00213083	2.61e-06	2.64e-06	2.65e-16	0.000165744	0.0167739	0.150425	0.0791503	0.00810034	0.00267481	5.79e-05	0.00707555	0.0102244	0.0618169	0.0302298	0.0199036	0.0231456	0.0400833	0.133368	0.00188632	0.000108848	6.92e-05	2.8e-05	0.000165223	0.280806	0.055831	32.1162	75.6825	18.2075	1.06041	0.263398	168.284	0.00752598	0.0908985	0.131567	0.0987287	0.0560246	0.00909848	0.275538	0.0214675	0.00307402	0.00854792	0.502352	0.167457	0.0212363	0.0152554	0.00407989	0.00199872	0.00565784	0.0154108	0.00093694	0.0264293	0.209631	0.0107235	0.00629801	0.0600428	0.0643919	0.314241	0.0845095	0.00710654	0.0134076	0.117577	0.0409367	0.118364	0.178916	0.174206	0.149437	0.330735	0.425198	0.00348117	0.0031779	0.0671086	0.0280817	0.229508	1.03947	1.06487	0.488983	0.12674	0.00632101	0.783117	7.26479	0.00929603	0.0516723	0.522219	0.29969	0.181041	0.509474	0.178797	0.642933	0.0344604	0.090387	0.0643526	0.0268135	0.104205	0.0304414	0.0498033	0.0245442	0.736929	0.0159529	0.0107511	1.76915	0.124388	0.0628419	2.19062	0.0279144	0.00827571	0.0737309	2.84e-06	0.0255558	8.24e-10	0.11439	1.51e-10	0.0286959	0.00670525	0.00686673	0	0.0038453	0.00363114	0.0108246	0.0151942	0.0586038	0.41379	0.00685489	0.0130445	0.0228602	0.00683535	0.010625	1.75e-09	0.0539156	0.000929607	0.0312168	0.0239898	0.00290118	0.0370156	0.0124071	0.00528159	0.0626143	0.104392	0.000550874	0.0637255	0.0253078	0.0805886	0.22076	0.0688683	0.0142766	0.000465279	0.027844	0.0390839	3.09e-05	0.000154981	0.00493916	0.000159526	0.00048659	0.174962	4.83e-06	0.00309752	0.00305451	0.000159267	3.72e-13	0.0583144	0.00575688	8.71e-06	0.000493588	1.78e-12	0.00695772	8.44e-07	9.58e-06	0.0266834	0.0198862	0.00191158	2.94e-05	0.00044838	0.000928412	0.000152089	0.00154316	0.00193666	0.00263895	0.000351564	0.000524418	0.00335314	2.07e-20	2.27e-15	7.36e-08	1.34e-13	0.027469	4.01e-05	0.0102462	0.000873694	1.65e-12	1.25e-06	0.00522872	0.000531608	0.010423	0.00203651	0.00410136	0.00523701	1.45e-20	0.00332787	0.00550736	4.23e-19	0.00109753	0.00167327	0.000106366	0.00561549	0.000936965	9.87e-05	0.00197223	0.000218286	4.02e-07	0.000119945	0.00074889	0.00581373	0.0269318	0.0050814	0.00122952	0.00125673	0.0125599	0.00581432	0.0127614	0.0313268	0.0226118	0.0401084	0.0257041	0.0693741	0.00920702	0.00034286	0.000236693	0.00855292	9.2e-06	0.716055	0.0219357	2.70767	1.66824	0.35634	1.23527	0.14732	0.880501
iSGN	0.0460574	6.20674	5.63135	1.33676	9.47662	2.75417	1.21612	4.38693	2.37239	1.68735	38.9319	0.384578	6.49305	47.8942	177.844	76.975	155.845	15.5184	2.87847	23.5933	120.748	9.19644	13.217	31.2187	1.59564	0.350469	0.59898	0.0435206	0.0961687	0.0663421	0.229398	0.413175	0.566245	0.200391	1.92121	0.824789	0.371192	4.45298	8.12196	256.133	0.625829	31.9262	0.860811	1.17286	0.241034	0.906217	0.0569	0.641329	3.65995	0.00551716	0.128891	1.2925	0.251934	0.0544874	0.278285	0.014846	0.546756	0.031407	0.0172794	0.08464	0.257043	0.0295495	0.0140195	38.9771	0.445685	180.363	0.0345934	0.0307775	0.869151	0.058851	0.0103969	4.03612	17.341	0.423881	2.90068	0.000782634	0.0965486	3.83e-05	70.4276	0.974415	0.531175	15.3039	1.72619	9.8951	0	6.94013	0.00196012	0.0371304	1.3306	1.18037	0.0230042	0.0115908	9.18865	0.266441	0.164616	1.43e-15	0.0430741	1.53e-05	0.106625	0.053126	0.00030333	0.0404111	0.016461	0.0047726	0.02549	0.0595985	3.29e-06	0.216665	0.0760649	0.108307	5.43836	2.91697	0.412619	0.0406876	0.234599	2.80046	1.1875	0.312708	0.0470961	5.32e-05	0.00324049	0.230798	0.00217546	0.0638756	0.00226355	0.0092579	0.575769	0.0478365	0.0276686	0.00444328	0.000962283	7.35e-06	0.00145575	3.48e-16	5.11e-06	0.005835	0.0075611	0.000138186	1.36e-05	0.000238866	0.00247989	2.72e-05	0.000308446	0.000169042	0.000153737	0.00019927	0.0005254	0.00114639	3.31e-06	2.51e-07	9.03e-07	1.09e-16	0.141661	4.94e-06	0.0134197	0.0025159	2.49e-21	1.88e-05	0.00237801	0.00300843	0.0845141	0.00076669	0.000430788	0.000834523	2.29e-24	0.00428955	0.00317782	1.78e-16	0.00212047	0.00171188	0.00130455	0.00862352	0.00130849	0.000484033	6.36e-07	5.99e-07	5.49e-24	3.1e-05	0.0108521	0.0808347	0.043929	0.00230982	0.000459333	7.49e-06	0.0020495	0.00278614	0.0349929	0.0133076	0.00951359	0.00589501	0.0232353	0.0622173	0.000407103	2.51e-05	1.44e-05	4.38e-06	3.75e-05	0.356993	0.0247037	16.0178	50.1306	4.15723	0.703889	0.0663628	146.788	0.00617351	0.0856203	0.160504	0.0448434	0.0239029	0.0142199	0.153434	0.0300193	0.00220532	0.00813188	0.299531	0.0766002	0.0150566	0.0254356	0.00522858	0.0028936	0.0050545	0.0245161	0.000704464	0.0409025	0.257991	0.0168792	0.00898455	0.0781398	0.0762563	0.282902	0.0498086	0.0109532	0.021565	0.165249	0.0431888	0.0864262	0.142426	0.0937077	0.169537	0.330922	0.377946	0.00628647	0.000740055	0.0553028	0.0129039	0.147455	0.980598	0.699166	0.338729	0.0450267	0.00114954	0.291139	3.45501	0.00425186	0.0636224	0.425328	0.195265	0.14509	0.444629	0.110234	0.541913	0.0204832	0.0616839	0.0381915	0.0139374	0.080116	0.0140579	0.0374409	0.0161657	0.449772	0.0177961	0.00777198	0.997456	0.0825948	0.0610288	1.23972	0.0158112	0.00616874	0.0344542	3.31e-07	0.0152019	5.54e-16	0.0454899	2.08e-16	0.0131238	0.00144983	0.00258198	0.00233734	0	0.0005772	0.00245523	0.00336215	0.0211182	0.115531	0.00155449	0.00296027	0.00798599	0.00152636	0.0024355	1.2e-15	0.0257338	0.000444317	0.0146158	0.0187927	0.00112304	0.0207303	0.018426	0.00333963	0.0303402	0.049521	2.63e-05	0.0733418	0.0126986	0.0540316	0.359351	0.0901182	0.0110655	0.000574047	0.0486125	0.0488862	9.76e-06	3.52e-05	0.00755803	3.62e-05	0.000378999	0.0920262	6.83e-07	0.000558349	0.00067216	3.57e-05	6.02e-18	0.0444459	0.00118683	1.38e-06	0.000102795	3.08e-17	0.00306718	1.15e-09	2.17e-06	0.0179674	0.0069092	0.000462307	8.16e-06	8.57e-05	0.000212096	3.37e-05	0.00094235	0.000520488	0.000601239	8.05e-05	6.81e-05	0.000693361	5.83e-22	1.61e-20	7.3e-08	6.25e-18	0.00587125	9.11e-06	0.000748084	0.000307005	2.98e-17	4.79e-07	0.000503233	7.85e-05	0.0023701	0.000365382	0.000942539	0.00116881	1.04e-24	0.000787949	0.00116885	1.2e-20	0.000246942	0.000382079	1.92e-05	0.00124965	0.000206038	1.9e-05	0.000448002	0.000104656	3.99e-07	2.56e-05	0.000627948	0.00277485	0.0206654	0.00117189	0.000159399	0.000546399	0.00447244	0.00128558	0.00897786	0.0258641	0.00133253	0.0116173	0.00965453	0.0279164	0.00373491	7.38e-05	7.33e-05	0.00403869	1.94e-06	0.923165	0.0166291	1.39003	1.22915	0.142987	0.861684	0.0376895	0.369095
iEth	0.451595	161.389	97.6445	40.0142	73.1447	35.063	46.3936	131.472	29.7112	36.5375	302.713	7.24583	45.0279	12.6193	4.27304	4.22313	8.58941	9.37078	11.4495	12.3702	32.0849	6.93372	4.1532	6.81807	20.052	2.47367	4.29003	0.0726631	0.548176	0.183456	1.3218	3.24905	1.01035	0.912964	16.8109	12.8542	3.70972	26.2423	10.685	33.4579	1.55335	9.4415	3.06509	2.98085	0.199366	1.56159	0.243734	5.77558	21.658	0.0281549	0.0992714	2.08944	0.473626	0.334909	1.84273	0.211638	0.68193	0.0602356	0.00586075	0.450576	0.284176	0.0878197	0.0259907	3.03728	0.184733	302.903	0.486214	0.177901	2.62466	0.287667	0.00313876	2.39235	12.8583	0.392305	1.12833	0.00452296	0.160636	0.000260513	145.184	3.79037	1.33305	3.26014	0.103702	4.43269	1.04251	0	0.0176844	0.365526	11.8997	16.1193	0.189755	0.0962391	0.418991	0.200355	0.182882	2.58e-06	0.0216515	0.00154828	0.0693965	0.0263569	0.00402767	0.089925	0.00670989	0.0144726	0.206384	0.343631	0.000437245	0.430847	0.0627636	0.206129	0.744229	0.787979	0.282529	0.00025473	0.0101445	0.040493	0.0400894	0.0475138	0.0108197	0.000555381	0.0196771	1.35558	0.0184006	0.689059	0.0302942	0.00300949	0.0211335	0.085224	0.250033	0.0302909	0.0066954	4.79e-05	0.00195924	7.8e-08	0.00121652	0.0385484	0.0702341	6.25e-05	0.000127884	0.00433802	0.0210357	0.000419258	0.00666184	0.00607982	0.00108138	0.00541281	0.00343968	0.0319588	0.0001126	1.15e-06	1.55e-05	5.25e-08	1.14998	5.67e-05	0.108577	0.0256968	3.22e-11	0.000122425	0.0423761	0.0352035	0.607879	0.0186034	0.00701142	0.0117672	1.96e-11	0.0307703	0.0308793	3.99e-08	0.0167611	0.0125715	0.00516819	0.0742236	0.0180544	0.00318201	4.34e-05	4e-06	7.77e-11	0.00168839	0.0213465	0.0195759	0.0975696	0.0424274	0.0253612	0.00208838	0.052684	0.0390377	0.0686006	0.145609	0.151008	0.206112	0.0856611	0.207003	0.0105936	0.000187216	0.000116063	0.000900344	0.000647095	0.377807	0.101401	25.5665	101.007	35.6714	1.07438	0.457884	200.053	0.0279325	0.165444	0.20081	0.248517	0.294971	0.0340708	0.73795	0.0688703	0.0780643	0.0115753	0.57036	0.203234	0.0323742	0.0192452	0.0154489	0.00195183	0.0494781	0.00584273	0.000108245	0.0345496	0.19761	0.00334739	0.00626444	0.0941209	0.117661	0.777975	0.105336	0.01639	0.073078	0.165774	0.127088	0.292169	0.157305	0.302606	0.0915691	0.478302	0.415579	0.00126559	0.00382879	0.051092	0.0225381	0.286307	2.46995	1.96142	0.212423	0.394973	0.102567	2.1728	10.52	0.0244082	0.0909647	0.364399	0.236287	0.157556	0.874111	0.241093	0.6756	0.0502412	0.0614179	0.154078	0.0525386	0.215192	0.0460883	0.0329732	0.10631	2.49356	0.25393	0.00895247	2.11402	0.128575	0.070371	3.35267	0.0284211	0.00896169	0.211684	0.000127429	0.113477	1.89e-06	0.170055	1.35e-06	0.0177746	0.0121252	0.0158865	0.0318964	0.00598381	0	0.0163066	0.0255152	0.13715	0.8026	0.0105296	0.0193953	0.0186039	0.0108974	0.0155862	2.08e-06	0.00255751	1.09e-05	0.00409731	0.0534248	0.00414143	0.0456393	0.023742	0.0152558	0.118198	0.124489	0.00306166	0.0731122	0.0033068	0.091932	0.0629387	0.0456929	0.0264013	0.000287748	0.00508518	0.0167641	0.000122484	0.000229267	0.00606898	0.00024546	0.000684602	0.227768	0.000470822	0.00912674	0.00537417	0.000548818	6.72e-09	0.0195082	0.00714667	0.000300855	0.0013635	6.74e-08	0.00104645	2.72e-05	0.000147716	0.0778585	0.0920603	0.00295342	0.000181794	0.00156064	0.00164869	0.00101669	0.00334313	0.00435495	0.00398485	0.000883107	0.00231445	0.0098195	5.43e-12	6.74e-10	3.29e-07	1.68e-09	0.0593085	6.3e-05	0.044366	0.00302326	6.77e-09	1.81e-05	0.0565609	0.00443459	0.0176612	0.0123542	0.00950096	0.0199579	8.95e-12	0.00571705	0.0174418	1.11e-10	0.00210903	0.00269845	0.0018734	0.0164558	0.00302129	0.000354694	0.00291786	2.32e-07	1.8e-06	0.000253553	0.00392881	0.00903274	0.0805468	0.034056	0.0128121	0.00285518	0.0394317	0.0234353	0.0267355	0.101561	0.0692286	0.123761	0.0791238	0.109311	0.00875856	0.00171193	0.00103297	0.00145316	0.000115876	1.66215	0.0412139	1.12984	2.34487	0.706094	1.98189	0.249153	1.70458
iIAM	3.36857	1.97399	8.67798	0.287471	1.00367	0.215958	0.585736	0.285432	0.213647	0.124765	0.98145	0.632527	0.808171	0.0647334	0.0621449	0.0436666	0.104299	0.12792	0.514275	0.820998	1.31583	0.457816	0.0976396	0.809577	11.4451	16.7928	19.3604	5.64862	11.592	8.45244	9.96993	4.45415	1.28827	5.07241	1.92422	2.2691	5.07579	0.320042	0.179436	1.1439	0.7382	1.90851	1.21477	2.57162	0.231564	2.55973	0.0284737	0.287528	1.01787	0.00480627	0.241881	7.27504	4.02432	0.413216	0.735893	0.386029	1.71439	1.23504	0.473264	0.199473	1.78808	1.14211	0.34567	6.14421	1.83661	158.09	28.0254	0.439304	3.53353	0.151684	0.00642387	4.59685	1.93887	0.05479	4.70416	0.1128	3.71063	0.00443924	13.7254	0.00373743	0.16945	0.0039619	0.00072856	0.00256434	0.000293935	0.00757244	0	2.7163	0.124754	42.621	0.857174	0.711048	0.00308939	0.00171625	0.000236205	0.00143981	0.241233	0.0104259	0.361528	0.0104661	0.0533998	0.0357273	0.0589506	0.00981752	0.0176175	0.0836987	0.0114087	0.0982912	0.0774016	0.00979818	0.00447268	0.0181046	0.0416817	0.000114076	0.00062578	0.00273588	9.64e-05	0.000229309	0.00126944	0.000144928	0.00328209	0.122272	0.0112335	0.00336561	0.000222769	9.72e-05	6.73e-05	0.00858134	0.0144913	0.00164223	0.000542434	1.65e-06	7.71e-05	7.03e-06	5.19e-05	0.00160275	0.00592327	4.12e-05	1.48e-08	0.000388744	0.000112231	0.000141547	0.00120115	0.00290924	1.85e-05	0.000180737	4.82e-05	0.00233925	2.03e-06	0.000290028	1.22e-05	0.000141157	0.00238545	2.29e-06	0.000497064	0.00156851	1.57e-08	6.54e-06	0.000684216	0.000336398	0.00181842	0.000782679	0.000192774	0.000978812	2.64e-05	9.18e-05	0.00162267	3.59e-06	9.89e-05	0.000332628	0.000168719	0.000666009	0.000892384	2.57e-05	2.35e-09	9.06e-06	1.93e-12	0.000329042	0.00100132	0.000986579	0.00561882	0.00245027	0.000334162	2.58e-05	0.00271313	0.0028037	0.0514574	0.0043043	0.00870045	0.00810985	0.00279718	0.0308581	0.00544647	0.00140989	0.000196068	0.000362867	5.43e-05	4.98356	1.64099	5.43027	0.837655	0.284317	0.442738	5.88372	0.276674	0.10614	0.199593	0.6336	0.0247601	0.0472877	0.0337352	0.0568147	0.0120623	0.0503816	0.00647273	0.0784672	0.100404	0.0962271	0.0119142	0.00745515	0.00968617	0.0165329	0.0141834	0.0890565	0.192024	0.32332	0.109999	0.0113984	0.274932	0.808951	1.64322	1.74441	1.10384	1.0084	1.011	0.958421	0.38733	0.35262	0.695409	0.367036	0.416195	0.826503	0.0702638	0.0185665	0.185875	0.305646	0.469565	0.221048	1.06608	0.178673	1.6668	0.0131562	0.0967265	0.787074	0.00381856	0.0308043	3.38719	1.97465	0.265408	0.388288	0.203302	0.840921	0.601189	0.224182	0.0706749	0.288474	0.390057	0.165466	1.28728	0.687752	13.6079	4.48174	0.123938	1.04524	0.0745649	0.0130074	1.88798	0.233849	0.00665446	0.816571	0.0485773	0.830799	0.00161779	2.11118	0.00047916	0.0210116	0.00162609	0.00188234	0.00135791	0.000524303	0.000998365	0	0.268907	0.0220252	4.99042	0.260374	0.150965	0.0056535	0.00195142	0.000236411	0.00151129	0.104763	0.00706877	0.22475	0.00817304	0.0085631	0.0103611	0.00411391	0.00262865	0.00405734	0.0465481	0.00379927	0.0462591	0.05096	0.00759036	0.00222364	0.000613203	0.0046273	4.37e-05	0.000485496	0.000486538	0.000280122	0.000122427	0.00020302	0.000334211	1.36e-05	0.0116099	0.000596713	0.0020988	0.000280097	9.16e-05	8.65e-05	0.00145481	0.00169388	0.000589861	0.000579598	6.77e-06	1.8e-05	1.38e-07	3.3e-05	0.00303975	0.00568499	6.77e-05	5.34e-05	6.62e-05	0.000226753	0.000370103	0.000274854	0.00663344	3.16e-05	0.00013163	1.01e-06	0.000720401	3.87e-06	9.66e-05	6.96e-06	0.000149118	0.00139197	2.18e-06	0.000566726	0.00130919	5.72e-07	5.81e-05	0.000592264	0.000117815	0.000569289	0.000684945	0.000217201	0.00116616	1.2e-05	3.34e-05	0.000893822	1.66e-09	0.000130408	0.000122613	3.97e-05	0.00068233	0.000254606	0.000203266	2.48e-06	1.19e-06	2.37e-17	0.000193145	0.000472335	0.000717616	0.0112717	0.000936524	0.000208801	2.37e-05	0.00170132	0.00143691	0.0138267	0.00206807	0.00217686	0.00451647	0.00549361	0.0194017	0.0126337	0.00305701	0.000473166	0.00067302	7.94e-05	1.72459	0.434638	2.36673	0.49	0.122978	0.30957	2.46559	0.118105
iIAD	4.45533	4.14674	31.6046	0.162734	1.45425	1.63319	0.330167	0.947109	1.44429	0.285004	0.879198	0.54832	0.379972	0.180133	0.0738414	0.0669806	0.123753	0.396502	2.14744	2.09769	3.05255	1.5805	0.215025	1.4851	71.9903	91.5392	65.6358	20.0301	11.9441	27.1685	15.2189	6.58936	1.18076	10.2136	7.63775	12.1586	62.4719	1.7502	0.567342	2.30455	0.696152	3.51689	5.51457	1.58233	0.182701	3.15986	0.0293997	0.289092	1.36742	0.00433872	0.79013	9.69987	7.04273	1.09917	8.861	4.33026	5.92466	3.02539	1.2542	1.24326	5.39899	1.55313	0.640608	17.5409	6.15831	290.953	112.699	1.08295	10.5455	0.271229	0.00858344	15.4065	2.63219	0.113907	15.2947	0.157346	14.222	0.00896959	20.9834	0.00274658	0.0448058	0.0028992	0.00344943	0.0115591	0.00140012	0.026902	2.89131	0	2.27178	109.67	0.733032	0.256459	0.00894381	0.00770394	0.000377151	0.00283086	0.884161	0.0253058	0.820109	0.0259362	0.257773	0.0876238	0.185338	0.0387681	0.124678	0.125081	0.0328851	0.166641	0.136455	0.0175149	0.0170008	0.0363575	0.0975588	0.000580511	0.000886027	0.0124822	0.000201709	0.000937467	0.00173299	3.72e-05	0.00603167	0.422843	0.0175573	0.00200654	0.000144731	0.000120175	0.000437608	0.0225675	0.0582101	0.0010448	0.000458392	1.98e-06	0.000718095	7.41e-06	0.00019849	0.00544072	0.0369035	0.000141326	0.000129659	0.00182732	0.000263113	0.000145864	0.00579104	0.00213767	5.6e-05	0.000815462	0.000184601	0.00684646	2.21e-06	0.000409865	1.01e-05	1.07e-05	0.00440617	7.53e-06	0.00111332	0.00224474	2.42e-09	6.78e-06	0.00307694	0.00161541	0.00272606	0.00109241	0.000660249	0.00172009	1e-05	0.000123895	0.00272935	3.8e-06	0.00028113	0.000575577	0.000185383	0.000513714	0.00343823	7.72e-05	1.47e-05	9.68e-06	1.06e-08	0.00167241	0.00278447	0.0167743	0.0315772	0.0116162	0.0036268	0.00137048	0.015614	0.0240528	0.0461693	0.036683	0.0455391	0.0451065	0.0217374	0.125508	0.0135101	0.00105964	0.00213608	0.000106692	0.000229482	15.4781	6.19873	12.9082	1.29247	0.335731	0.500965	3.95483	1.09571	0.0411514	0.208506	0.454515	0.031763	0.0298079	0.0101798	0.0588015	0.00380722	0.00974226	0.00260634	0.11321	0.0522077	0.0185229	0.00837136	0.00244891	0.00407544	0.00431883	0.00209507	0.018831	0.0248896	0.0898067	0.0195891	0.00195739	0.0535872	0.826397	0.871306	1.07388	0.382431	0.349898	0.439988	0.289988	0.123931	0.0627883	0.162914	0.12729	0.178985	0.44921	0.00988449	0.00460134	0.0310731	0.054904	0.11553	0.252369	0.28969	0.0609816	0.30904	0.00213863	0.0631689	1.03335	0.00466483	0.034458	0.417444	0.289117	0.0707541	0.253575	0.0834414	0.528974	0.358297	0.0668747	0.0392338	0.0684793	0.0631594	0.0212831	0.679093	0.406893	6.63782	3.01641	0.0514766	0.774354	0.0431278	0.0158681	1.3316	0.108626	0.00421575	0.280091	0.0453299	0.777453	0.00135694	1.13678	5.23e-05	0.00569301	0.000301538	0.000264329	0.000179856	0.000370388	0.000127641	0.241318	0	0.0127794	3.9122	0.0771588	0.048137	0.000633224	0.00018229	0.000315433	0.000363516	0.151674	0.0029704	0.0959659	0.0104883	0.0379149	0.0141234	0.00483167	0.00640496	0.0127987	0.0596541	0.00265267	0.0678357	0.00760445	0.0131357	0.00167635	0.000930464	0.00659248	0.000704391	0.00169866	0.00211762	8.04e-05	8.82e-05	3.27e-05	0.000104672	1.36e-05	0.0130053	0.000491478	0.000507992	0.000135742	7.26e-05	1.77e-05	0.00296902	0.00155751	0.000644193	9.27e-05	5.06e-06	1.6e-05	5.48e-07	0.000133025	0.0127991	0.0225327	0.000412276	0.000127605	0.000456992	7.87e-05	0.000800762	0.00023595	0.00293757	6.3e-05	0.000116345	3.92e-07	0.000845343	3.59e-07	8.82e-06	6.33e-07	8.16e-06	0.00407402	7.29e-05	0.00257324	0.000710355	6.24e-07	8.97e-05	0.00237561	0.000450857	0.00119031	0.000927764	0.00120113	0.00223972	4.57e-06	0.000134128	0.00196418	2.1e-07	0.000454123	0.000200933	9.7e-05	0.00115745	0.00103253	0.000141611	9.55e-06	2.77e-06	2.2e-11	0.0031812	0.00247042	0.0118468	0.0609071	0.00593867	0.00161903	0.000359657	0.00670174	0.0146411	0.120559	0.0261028	0.0200557	0.0449479	0.0414842	0.120125	0.142699	0.00418641	0.00412462	0.00261752	0.000710921	0.872124	0.203349	1.56018	0.37789	0.156289	0.230007	0.860705	0.0637772
iLD	0.56532	205.809	262.516	19.5403	111.796	178.727	12.3283	143.779	110.624	35.6566	48.4425	3.24436	4.09409	3.7876	0.981572	1.23319	1.00345	15.0418	101.741	49.293	364.12	79.2258	4.85944	7.06715	135.905	75.9916	16.2246	2.7911	1.88305	1.8119	2.34187	3.02754	1.14746	3.23404	336.287	1175.49	851.974	137.631	36.9628	5.9626	0.604425	2.50866	4.88086	8.29449	0.451422	51.714	4.75432	44.8594	55.2659	0.160815	2.68507	14.2271	89.7627	28.036	726.271	440.213	65.2924	3.46643	0.0783567	98.7364	0.850012	0.734835	0.574059	16.4986	0.403702	802.298	9.35484	0.207405	10.6111	1.15014	0.0673402	13.8661	1.75372	0.04782	2.68456	0.0667338	5.27552	0.000624006	241.785	0.0481183	0.0525158	0.267854	0.161653	0.46123	0.1256	7.89838	0.0892411	3.66446	0	113.511	0.15907	0.0182519	0.237013	0.0579406	0.101217	4.16e-05	0.0537884	0.000299912	0.0214379	0.101127	0.056454	0.250125	0.0994415	0.106029	0.656154	0.708964	0.000616517	2.14998	0.0269148	1.06628	0.215152	1.45962	1.53795	0.00531757	0.00541039	0.0770531	0.0055313	0.0111679	0.0119785	0.000259458	0.00294108	6.00705	0.0277375	0.0378113	0.00178141	0.00149686	0.0160578	0.112669	0.0231654	0.0204488	0.000639483	6.4e-06	0.0866189	7.11e-09	0.00659646	0.411211	0.904188	0.00124887	0.00164439	0.0233674	0.0202442	0.00286588	0.0418024	0.047777	0.01623	0.00635828	0.000364151	0.38799	4.01e-06	3.4e-05	1.83e-05	4.27e-06	0.106112	0.000212886	0.245628	0.0507043	1.89e-13	1.82e-05	0.174716	0.301483	0.0606271	0.069079	0.00360879	0.0191761	1.5e-10	0.00336826	0.100019	6.74e-09	0.00221947	0.0237895	0.000618722	0.0126885	0.065918	0.00078736	0.000209712	2.57e-06	9.7e-07	0.00673258	0.0406147	0.0887713	0.631249	0.0642917	0.00768545	0.00252263	0.699412	0.258974	0.308859	1.85425	0.42187	0.70028	2.39191	5.99374	0.112073	0.000954684	0.00314354	0.00044738	0.000830929	3.824	2.17417	14.2234	13.3651	5.49821	2.86013	0.391325	120.352	0.0312314	0.194187	0.671946	0.396859	0.190691	0.0240632	0.416293	0.0473523	0.0170162	0.0317901	1.30714	0.737224	0.0797768	0.0138196	0.00233357	0.0025513	0.0247385	0.039835	0.00389219	0.108133	0.218752	0.0134987	0.0172204	0.181578	2.6923	8.22448	0.326626	0.345355	0.033072	1.15102	0.183215	0.647616	0.320792	0.250313	0.174958	2.31037	7.02241	0.00153508	0.0284183	0.137865	0.120666	0.371766	4.34083	3.52005	0.427647	20.2076	0.374788	11.5079	31.8043	0.0945704	1.25126	0.575434	1.2924	0.772149	2.98217	2.21612	2.17122	0.136813	0.231764	0.498744	0.0652003	0.236475	0.00579342	0.0873912	0.125814	1.04376	1.44638	0.0168946	5.12274	0.554001	0.25234	11.7247	0.0150354	0.00518487	0.10013	0.00872944	0.115212	0.000238728	0.465974	0.00013119	0.00388024	0.00100022	0.001418	0.00154961	0.00488808	0.000607487	0.0279941	0.0459973	0	1.23221	0.0308221	0.00839069	0.00271039	0.000994447	0.00152823	2.41e-05	0.0249976	0.00197131	0.00595862	0.0574648	0.005521	0.0636401	0.0476276	0.081673	0.233256	0.172327	0.00194769	0.316571	0.00773806	0.906012	0.00733066	0.0119355	0.0329636	0.00114959	0.0066597	0.0585312	1.57e-05	2.28e-05	0.00603548	0.000843455	0.000113357	0.330513	0.00999466	0.000652014	0.00269594	0.00233522	1.55e-09	0.0431099	0.00133537	0.0207947	0.000713703	4.46e-05	0.00473552	8.53e-07	0.00349356	1.51643	1.97943	0.00929152	0.00196645	0.00509427	0.0051953	0.0100972	0.0644331	0.0585369	0.000915403	0.00434901	8.28e-05	0.312696	2.3e-09	8.33e-06	1.03e-05	1.13e-06	0.0662838	0.0011321	0.203953	0.0177211	4.03e-07	4.99e-05	0.288469	0.129633	0.00996187	0.0979673	0.378459	0.0151316	6.85e-11	0.00161401	0.0184955	4.71e-08	0.000827659	0.103509	0.000196151	0.010488	0.0490667	0.00151251	0.000301349	8.21e-06	5.37e-05	0.00639549	0.0112812	0.0881097	0.592847	0.0328863	0.00463599	0.000815707	0.264385	0.136943	0.537318	0.234746	0.145468	1.91799	0.949767	2.24957	0.255577	0.0105937	0.0461271	0.0350587	0.00274968	7.09413	2.00434	3.19937	1.55798	2.13324	3.01369	0.157166	1.26401
iMD	342.163	791.936	1991.85	42.875	123.65	180.927	190.992	205.111	125.334	49.0581	216.552	127.195	111.542	10.7979	3.27772	2.25814	4.52311	18.6154	71.4879	38.9262	98.4201	43.5997	4.28579	20.8149	1111.93	1108.98	1069.91	400.968	736.951	500.713	298.68	1296.24	118.196	483.324	210.33	497.12	1753	129.802	41.723	47.8058	22.8773	84.3527	71.0748	79.7362	7.63693	115.663	5.53193	38.3373	108.001	1.77998	12.1675	222.781	144.557	28.0797	376.802	208.782	158.627	74.4627	38.1083	35.4712	165.147	79.9654	29.4412	375.164	213.899	7999.53	2441.05	58.1778	267.47	13.7523	0.364799	561.38	227.093	11.2644	395.121	10.4918	427.727	0.632429	1403.7	4.70415	49.7573	2.83214	0.34566	1.60625	0.12779	23.7812	43.3733	169.064	193.624	0	32.5011	9.57958	1.04294	0.383662	0.0368139	0.159419	42.8026	1.15877	34.8555	1.32558	3.71798	3.7464	3.50094	1.09872	3.93016	39.0761	1.43606	7.93817	9.26584	1.69685	0.850664	1.9589	4.04767	0.00782843	0.0313602	0.277856	0.0141886	0.0866893	0.107048	0.0471374	0.570394	13.9215	7.85111	2.11566	0.266317	0.18536	0.046944	1.0438	1.95901	4.46577	0.122187	0.0066581	0.0630764	0.00754289	0.0158821	0.256216	1.60287	0.0100298	0.00951764	0.0783824	0.109931	0.0956279	0.282494	0.0743835	0.0230248	0.0503966	0.00332049	0.566618	0.00273321	0.0415205	0.00243442	0.00447226	1.42073	0.00300762	0.626322	0.498147	3.36909e-05	0.00769584	0.345587	0.217014	1.22128	0.181248	0.131858	0.45912	0.00022305	0.0232681	0.557692	0.0039689	0.0286613	0.0428763	0.0115532	0.0779077	0.23663	0.00508884	0.00196612	0.0102696	2.75745e-05	0.0963808	0.561386	0.561391	1.56096	0.419825	0.108759	0.0808654	0.910826	0.73063	1.7392	2.29409	1.81372	3.23435	1.58458	7.34178	0.448979	0.0376731	0.0506153	0.00895217	0.00835965	389.812	147.074	625.516	528.612	336.524	23.2083	192.476	524.777	3.05735	22.13	26.5111	1.83977	1.85094	1.02321	8.03272	0.655258	0.851398	0.171437	11.8131	17.8202	23.5142	0.376682	0.19178	0.206053	0.30843	0.176437	0.767711	1.64111	4.34275	0.928434	0.134254	2.6719	16.6979	28.0227	29.3746	19.0402	16.3253	17.1289	11.6948	40.5127	20.6821	13.9896	5.35792	9.61006	21.3141	0.585567	0.253698	3.15144	5.3257	13.8881	17.2105	25.5474	3.16601	20.4059	0.385577	7.36661	66.0296	0.443284	2.15553	32.5504	18.5036	3.76277	14.4686	5.44985	17.0305	8.81306	2.99452	2.03674	10.3807	16.5961	7.19401	43.6767	27.8795	369.875	277.592	11.3888	50.3804	3.04925	0.947273	137.851	10.0091	0.760994	39.1513	3.01729	61.4334	0.0841392	87.8567	0.166928	7.66604	0.350435	0.0369535	0.0802176	0.0631332	0.209923	6.73485	11.0888	0.522046	0	8.64885	1.93639	0.10506	0.0149883	0.00512513	0.0813487	11.9323	0.141774	8.02539	1.01565	1.26518	1.43586	1.17788	0.307799	0.748551	23.0692	0.19511	2.46711	2.09254	0.805982	0.141701	0.0810212	0.371864	0.033697	0.0595652	0.117729	0.00357423	0.00194347	0.00939041	0.152249	0.00110069	1.19312	2.56339	0.0766464	0.273175	0.325033	0.00652085	0.32447	0.166943	4.41387	0.0885491	0.000975671	0.00596827	0.00258864	0.00620686	0.946359	1.48179	0.0290796	0.00709255	0.0236408	0.0129557	0.0381202	0.0544326	0.119823	0.0344037	0.0114068	0.000461422	0.123752	9.6046e-05	0.000946616	6.12006e-05	0.00147052	0.362096	0.0108838	0.420305	0.173758	0.000660681	0.00213032	0.511819	0.0477367	0.129	0.121145	0.15	0.210812	0.000101548	0.011795	0.16686	0.0014194	0.0136516	0.0263963	0.00540055	0.115762	0.0571361	0.00877989	0.000208674	0.000151494	5.82213e-07	0.0756078	0.423496	0.362424	1.96822	0.218449	0.070007	0.0114581	0.34967	0.503927	2.48587	1.22834	1.07314	2.56298	1.92508	7.09967	2.43849	0.15806	0.327101	0.217159	0.0289944	84.5431	11.7335	173.54	214.677	241.835	13.2187	49.7433	11.1781
iPR	7.16026	47.6125	72.9127	3.34142	3.83151	1.2716	12.884	3.65293	0.552002	0.96309	13.1632	7.74743	11.5408	0.216634	0.192869	0.0903688	0.318764	0.197318	0.77133	1.84791	2.45624	0.694568	0.174801	2.69546	14.9197	24.4148	23.8468	16.1862	33.2517	15.5549	17.4123	34.1851	11.5671	18.1543	3.58082	4.65531	13.8741	0.664374	0.318995	2.70615	6.31723	8.67123	4.78986	26.2238	3.83417	28.5306	0.262582	2.51057	10.3909	0.018797	0.740611	66.7531	29.8291	2.31509	4.69344	2.43969	9.98924	8.68232	2.5215	0.590901	5.49775	9.7975	3.90093	10.0031	6.09202	151.467	24.8141	1.63401	4.00278	0.792693	0.0613994	15.0495	6.78686	0.306157	9.85805	0.751097	8.26586	0.0196906	86.2479	0.0974972	4.97272	0.0707376	0.00225616	0.0389174	0.00293274	0.204176	0.737888	1.13417	0.238139	32.8666	0	5.4434	0.0108053	0.00455528	0.000380494	0.00518423	0.429022	0.0423955	1.41476	0.0162287	0.0391152	0.0587711	0.0631234	0.0090321	0.0316022	0.272186	0.0378196	0.108885	0.370294	0.0659946	0.0204439	0.0153945	0.0628905	7e-06	0.00488359	0.0132524	0.00378417	0.00280516	0.000249954	0.00205889	0.0117499	0.452379	0.0164906	0.174921	0.0423791	0.00504131	0.00101236	0.0171618	0.136031	0.00562887	0.0340378	0.000676608	0.0196014	0.00333839	6.49e-05	0.0284842	0.0380456	0.000877325	2.77e-06	0.000358257	0.0381439	0.00329401	0.00766223	0.00735152	0.00444508	0.000385543	0.000205654	0.0258108	0.000978034	0.00189105	0.000509074	0.00476036	0.556911	1.46e-06	0.227082	0.111316	8.77e-08	0.00284642	0.02625	0.00520936	0.617517	0.0200457	0.0356798	0.14748	4.69e-05	0.00409053	0.165686	0.00170936	0.0012628	0.0195814	0.00180143	0.0159445	0.00412927	0.000850875	7.8e-09	0.00429492	4.31e-17	0.00136307	0.00851023	0.0112906	0.0441038	0.0766134	0.00133083	0.000211751	0.0369806	0.0376141	0.0365863	0.0199424	0.0349695	0.145877	0.03038	0.188339	0.0072383	0.00712269	0.000641821	0.0013971	0.000493487	22.4124	4.43357	28.0369	19.9162	9.46819	5.05926	39.9576	2.39714	0.254779	1.22962	3.38571	0.0272852	0.104668	0.148704	0.147177	0.0606125	0.21301	0.0267187	0.255502	0.589063	1.19928	0.0233944	0.0169659	0.0144589	0.0570033	0.0410424	0.396832	1.03514	0.761504	0.331955	0.03243	1.83472	4.3785	12.7965	7.37027	9.68741	4.30751	7.0454	4.91683	3.38267	5.75992	7.68877	1.8393	2.84942	6.84649	0.308196	0.0298359	0.585757	3.53441	4.61005	1.21759	18.7062	3.09391	24.9814	0.253942	1.23458	2.82957	0.00491681	0.255694	54.2172	23.0289	2.13472	2.62283	1.92128	7.08616	6.67215	1.84413	0.527266	2.5776	6.37923	2.26977	5.42675	3.02063	25.5564	17.5656	0.94068	3.57683	0.518135	0.0303807	9.22701	0.939078	0.0313831	6.61604	0.329572	3.84472	0.014071	9.31837	0.00187155	0.170011	0.00862691	0.00286894	0.00186774	0.000578867	0.0160703	0.315147	0.246926	0.0509508	6.90612	0	1.62938	0.0288549	0.00986094	0.0022395	0.00414423	0.217144	0.0287807	0.784242	0.0122979	0.0066012	0.0199547	0.0102828	0.00185588	0.00846697	0.154732	0.00544238	0.120314	0.208238	0.0442546	0.00431745	0.00333404	0.00528023	1.1e-06	0.000284276	0.00252219	0.000367887	6.56e-05	0.000121558	0.000650266	8.2e-06	0.0395326	0.00103144	0.0100255	0.0119974	0.000244501	0.000118754	0.00697308	0.00902348	0.00100905	0.00926624	0.000295308	0.00086172	6.41e-05	4.34e-05	0.0515456	0.0159076	0.000490098	0.000131793	0.00015672	0.000421533	0.00366293	0.00325152	0.0132788	0.00360735	0.000220189	1.8e-06	0.0102414	4.51e-06	5.91e-05	4.17e-06	0.00566977	0.0416445	0.00103127	0.00175152	0.034359	0.000271684	5.34e-05	0.00313744	0.000183229	0.00931662	0.00592279	0.00154207	0.0233175	2.14e-05	0.000179401	0.00450747	4.5e-05	0.000673895	0.0011844	0.000428316	0.00833938	0.00317321	0.00190445	1.6e-06	6.37e-05	1.09e-15	0.00206644	0.00363637	0.00695842	0.0588928	0.0235205	0.00376645	0.000437225	0.0567084	0.0232809	0.0249826	0.0387154	0.052121	0.109197	0.0460812	0.183894	0.00560637	0.0251856	0.0136302	0.00897562	0.000547068	16.4648	2.70951	12.8763	1.94951	0.344983	3.36178	18.6709	0.348162
iXi	2.45458	17.8627	21.1995	1.52079	1.20145	0.414239	7.22672	0.846208	0.412259	0.276664	8.72816	6.31309	11.6921	0.109402	0.166643	0.060732	0.259992	0.0811766	0.740531	2.02625	2.12852	0.672551	0.122587	3.29315	10.2796	26.7361	19.2149	20.6168	22.0006	16.1145	12.4165	23.067	14.9318	19.2596	4.0001	4.56787	18.5122	0.55863	0.134117	2.24697	8.86718	10.4688	5.12789	38.9699	6.19238	44.7028	0.375561	3.5548	16.1368	0.0220896	0.88141	102.968	46.7089	3.60995	7.16242	3.80151	15.0106	13.2112	3.90816	0.791484	6.80845	14.6741	6.21046	13.3761	8.03513	114.654	30.3116	2.24392	5.21062	0.999043	0.0950614	21.3227	4.09402	0.12988	12.7384	0.945495	10.7275	0.0219304	31.7517	0.0128371	3.11199	0.030014	0.00164675	0.012225	0.000849626	0.0128954	0.703731	0.537442	0.171282	24.9997	4.87242	0	0.00781892	0.00562103	0.000262602	0.00737323	0.546314	0.0561917	1.92184	0.00947732	0.0129712	0.0489764	0.0200504	0.00517836	0.00842259	0.297566	0.0528246	0.119507	0.461176	0.0401795	0.0141359	0.0125641	0.0403056	2.1e-05	0.00612329	0.00985744	0.00614474	0.000258691	0.000235396	0.00106523	0.0161437	0.103616	0.0043885	0.0121545	0.00118165	0.000269274	0.000280249	0.00516095	0.0138599	0.000901298	0.00190933	1.91e-05	0.000800522	8.49e-05	3.19e-05	0.0149879	0.0241983	8.93e-05	1.58e-08	0.000197247	0.00195303	0.000733722	0.00170476	0.00173875	0.00014196	4.93e-05	6.08e-06	0.0112608	2.44e-05	0.000214375	0.000473151	0.00672433	0.026465	5.18e-06	0.00771966	0.0100599	1.67e-07	0.000131505	0.00194665	0.000448152	0.0276532	0.00164951	0.00114693	0.00445532	1.36e-05	0.00021531	0.0107905	4.34e-05	0.000151925	0.0112177	0.000164329	0.00116196	0.00419596	0.000140892	8.36e-09	0.000109042	9.23e-18	0.000148675	0.00176926	0.0126243	0.021792	0.0123292	0.00135724	5.82e-06	0.0328125	0.0239779	0.0172448	0.0109423	0.00598154	0.0174682	0.0208957	0.110196	0.00119391	0.00116304	0.000434879	0.000838555	1.88e-05	32.2088	5.86538	28.001	2.84167	0.582698	7.92189	45.0077	0.874089	0.364237	1.53134	4.79287	0.0212342	0.170207	0.249887	0.160127	0.10001	0.384479	0.043526	0.253919	0.749094	1.55737	0.0364506	0.0325154	0.0293435	0.108402	0.081587	0.741469	1.87887	1.54236	0.6701	0.0646341	3.10184	7.36779	22.0917	12.4959	16.3621	5.78524	11.9	8.14219	4.82627	9.56358	12.4543	3.36013	4.87402	11.8334	0.562511	0.0656997	1.11735	5.77517	7.63274	1.57491	31.1645	5.21307	42.4074	0.424652	1.99386	3.41819	0.00774535	0.339894	91.9358	39.4698	3.49692	4.15345	3.22185	12.0128	11.3665	3.26284	0.882114	4.15898	10.7229	3.88249	9.58923	5.59061	41.3806	32.497	1.59475	6.11741	0.844811	0.0471472	15.8908	1.44748	0.0454593	11.2956	0.489211	7.00919	0.023869	14.5623	0.00181955	0.185798	0.00853478	0.00488495	0.00301635	0.000529094	0.0206693	0.495547	0.419674	0.096424	10.5493	3.19265	0	0.0534685	0.0168145	0.0037715	0.00774745	0.40644	0.0533927	1.44509	0.0189714	0.00513075	0.0331513	0.0151589	0.00148045	0.00766731	0.214938	0.011566	0.195049	0.394737	0.0339158	0.00719431	0.00418397	0.00555767	7.38e-07	0.000673195	0.0011703	0.000368231	0.000245462	0.000458267	0.000780834	2.73e-05	0.0481369	0.000337837	0.0121162	0.000894277	0.000171481	0.000213108	0.00661819	0.0128629	0.000296055	0.00242183	2.13e-05	0.00140703	1.63e-06	1.88e-05	0.00822088	0.010606	1.7e-05	0.000222606	0.000100087	0.000937451	0.00333684	0.00252969	0.00348631	0.000183193	6.34e-05	5.41e-07	0.00736155	8.73e-06	0.000218044	1.57e-05	0.0093943	0.00476859	2.62e-05	0.00235147	0.00462782	6.91e-06	8.2e-05	0.00211017	4.23e-05	0.00574932	0.00776617	0.000213385	0.00198547	6.2e-06	0.000224561	0.00320192	7.88e-11	0.000317616	0.0016995	3.75e-05	0.00211298	0.0014547	0.000375032	8.47e-08	0.000105284	1.11e-21	0.00184159	0.00432718	0.00544255	0.0383702	0.00709893	0.00209257	4.7e-05	0.0759669	0.0132648	0.021904	0.018672	0.0139388	0.0736687	0.0546137	0.0385949	0.00664473	0.00223587	0.000730142	0.00135679	0.000818368	27.2922	4.75556	22.0582	2.01648	0.166405	5.66593	27.7719	0.4569
iPIL	0.00219613	0.553361	0.320189	0.796213	0.519471	0.0257524	1.55549	0.154798	0.0421149	0.0697734	26.5731	1.14025	12.1389	15.1475	287.505	17.7356	348.479	0.389373	0.0010186	0.493708	3.96526	2.60831	0.423418	1.94287	0.0335419	0.0591405	0.0521838	0.000183925	0.0273518	0.0531795	0.0121134	0.804431	0.575529	0.149018	0.112607	0.112458	0.249442	0.0848646	0.0336094	231.247	0.476533	26.8027	1.24567	3.77059	0.529943	0.581126	0.0312105	0.0952068	2.51743	7.01e-06	0.045091	2.82073	0.458639	0.0446552	0.111838	0.0424657	0.99679	0.0203753	0.0827444	0.00790264	0.0982393	0.023643	0.0730792	78.258	2.30898	350.364	0.0663021	0.0762255	2.85652	0.11191	8.86e-06	8.56428	45.9993	1.79271	6.74428	0.0020086	0.433212	1.72e-08	76.8988	2.95964	1.33419	12.388	4.69778	1.48025	2.24996	0.0396301	9.54e-07	2.91e-05	0.00639234	0.0843394	0.0269118	5.79e-06	0	0.68315	0.557388	1.72e-21	0.250859	1.7e-07	0.491857	0.221461	0.00164416	0.0570425	0.013923	0.00238326	0.0371422	0.0879842	2.97e-05	0.947469	0.313878	0.404066	0.260999	0.0732252	0.216089	0.0616587	0.655292	4.6448	0.552923	0.101955	0.0051931	6.79e-08	3.67e-05	0.339467	1.09e-06	0.000160911	1.26e-06	0.0530905	0.0125417	0.00951974	1.58e-05	2.39e-06	4.9e-07	3.3e-09	2.38e-06	3.29e-13	6.92e-07	0.011158	0.00399288	3.43e-07	7.65e-08	1.23e-06	3.4e-06	1.09e-07	9.02e-06	7.87e-06	3.82e-07	2.06e-06	2.36e-07	0.000453582	3.55e-09	1.23e-07	6.41e-08	7.32e-14	8.3e-05	5.72e-09	1.27e-05	3.94e-06	4.02e-20	1.03e-08	6.78e-05	1.26e-05	4.73e-05	5.59e-06	3.65e-06	6.96e-06	6.62e-24	2.37e-06	1.22e-05	1.68e-13	1.02e-06	1.54e-06	0.00315234	5.15e-06	0.00356019	3.27e-07	2.35e-08	2.69e-10	2.27e-32	1.76e-07	0.0128634	0.408668	0.185491	0.000154703	4.33e-06	2.33e-07	0.00623273	0.00756355	0.134527	0.020716	0.00436496	0.00811211	0.0662782	0.144752	5.08e-06	2.87e-07	1.63e-06	3.08e-07	4.74e-07	0.129523	0.0650795	51.0352	25.8331	1.3713	2.10427	0.00259183	183.303	0.00115603	0.0817487	0.071751	0.172899	0.0417797	0.00174349	0.465074	0.00645381	1.26e-05	0.0143577	0.805381	0.331923	0.0278038	0.00131675	0.000173461	0.00165518	0.00306134	0.00015996	0.00215477	0.00935086	0.230215	0.0066552	0.00142737	0.0382578	0.0382549	0.356364	0.144227	0.000547963	2.73e-05	0.0384367	0.0427143	0.154955	0.224902	0.263409	0.163923	0.379812	0.645542	6.4e-06	0.000458923	0.0906291	0.0297245	0.345792	1.25231	1.34876	1.02984	0.088262	2.38e-05	0.325155	5.01478	0.0232272	0.0387481	0.646199	0.469841	0.266105	0.53846	0.235854	0.924763	0.0351711	0.151808	0.122606	0.0679481	0.167354	0.0411093	0.107766	0.0130847	1.29024	0.00233614	0.0251471	3.16673	0.283915	0.0969435	3.54187	0.0728039	0.00352863	0.192994	1.21e-08	0.0515426	5.3e-21	0.124127	1.03e-13	0.0544222	7.34e-07	0.00353739	2.14e-06	0.000712444	4.65e-07	1.1e-06	1.59e-06	0.0272693	0.272748	7e-07	1.33e-06	0	7.07e-07	0.00026005	1.44e-21	0.156119	0.00269275	0.0875485	0.024299	0.00537595	0.0592195	0.00150175	0.00795282	0.13546	0.148338	7.05e-05	0.0365097	0.0657305	0.0522059	0.0089455	0.0016018	0.0128272	1.57e-05	0.000412775	0.0127314	5.02e-08	1.58e-08	1.09e-06	1.64e-08	0.000311172	0.389415	1.11e-09	3.76e-07	3.2e-07	2.83e-08	5.3e-15	0.121943	0.00697466	1.11e-09	8.37e-06	2.88e-14	0.0183453	3.91e-08	8.54e-07	0.00315154	0.00205395	1.81e-05	1.2e-06	4.87e-06	8.6e-07	1.16e-06	0.00277558	5.38e-05	1.64e-06	5.44e-07	7.3e-08	2.55e-06	1.82e-20	3.57e-20	3.57e-08	2.17e-15	7.36e-05	4.09e-09	0.000953008	0.00140623	2.68e-14	1.21e-07	2.35e-05	5.36e-07	9.94e-06	1.45e-06	1.33e-05	1.17e-05	3.02e-24	0.000354965	1.04e-05	3.72e-19	1.65e-07	1.56e-06	2.06e-07	1.75e-06	3.14e-06	9.65e-09	2.55e-07	0.000635954	1.95e-07	1.32e-08	6.83e-07	0.00703431	0.0202959	0.0012783	3.47e-05	0.0030906	0.0114183	8.23e-06	0.0143604	0.0181902	0.00320919	0.018377	0.0350513	0.116066	0.0201645	9.84e-07	0.000390715	0.024413	2.25e-07	0.605476	0.0390977	6.72769	0.760498	0.47865	2.34684	0.0259562	0.253745
iIntG	0.000600467	0.241055	0.0485047	3.86652	2.05837	0.0239075	1.5723	2.31721	0.113345	1.75527	10.2828	0.274831	2.0976	1.72427	31.0516	2.04105	37.5407	0.546859	0.0926332	1.1001	6.32158	0.422411	0.271691	0.431627	0.00624849	0.0089961	0.00649308	0.00016671	0.00339125	0.00725655	0.00201748	0.0938434	0.0647092	0.0204599	0.0199835	0.0202149	0.0324556	0.137792	0.375911	25.2133	0.0542471	2.93286	0.158436	0.432789	0.058694	0.11933	0.0181792	0.304779	0.306559	4.12e-05	0.00669021	0.317456	0.0567215	0.00603783	0.0171673	0.00558087	0.113058	0.00250642	0.00898049	0.00126976	0.0109041	0.00292525	0.00784068	8.44997	0.247934	40.7936	0.00722717	0.00823163	0.332193	0.029065	2.87e-05	0.936689	5.18854	0.193334	0.730898	0.000237683	0.046657	4.62e-08	12.2347	0.421373	0.143819	1.35646	0.505351	0.174242	0.299523	0.0147216	2.29e-06	4.65e-05	0.128133	0.0108594	0.00290642	1.36e-05	4.04565	0	0.0598857	1.97e-23	0.0269083	1.25e-07	0.0527887	0.0244054	0.000189022	0.00653661	0.00153767	0.000476329	0.00597695	0.010467	1.23e-05	0.108149	0.0336987	0.045628	0.0388282	0.0155487	0.0272855	0.00666146	0.0705253	0.501729	0.0610418	0.0114029	0.000715307	4.32e-06	1.2e-05	0.0421935	4.89e-06	9.18e-05	2.5e-06	0.00569463	0.00225547	0.00122223	4.39e-05	5.8e-06	5.82e-06	8.87e-09	0.000121865	1.68e-15	6.8e-05	0.00190015	0.00375709	2.3e-05	6.86e-06	0.000105542	0.000216761	8.76e-06	0.000864175	0.000130678	3.08e-05	0.000183469	6.35e-07	0.00101755	1.8e-09	1.21e-05	6.29e-06	2.08e-14	0.00157328	2.79e-07	0.000627394	0.000277001	5.82e-25	2.02e-07	0.00656311	0.00108709	0.000894643	0.00050572	0.000328156	0.000639953	8.06e-26	4.3e-05	0.00104871	8.59e-16	2.49e-06	7.4e-05	0.000350775	4.2e-05	0.000905786	1.12e-05	2.13e-06	7.23e-10	6.03e-31	1.18e-05	0.0016786	0.0444181	0.0211859	0.000354884	0.000191622	6.23e-07	0.00185777	0.00143248	0.0179809	0.00735839	0.00582208	0.00600695	0.00840197	0.0260482	0.000455216	2.73e-05	2.94e-05	2.11e-05	4.16e-05	0.0194147	0.00863368	5.51459	2.85684	0.157608	0.233893	0.000357178	21.1555	0.000623378	0.0106851	0.0098039	0.0197621	0.00568244	0.000229322	0.0527221	0.00100301	1.34e-05	0.00159609	0.0930689	0.037586	0.00326785	0.000248356	9.25e-05	0.000182156	0.000420905	9.28e-05	0.000233887	0.0011683	0.0257969	0.000800254	0.000216971	0.00468397	0.00469172	0.0442375	0.0163217	8.07e-05	7.61e-05	0.00632276	0.00498122	0.0193724	0.0265776	0.0313519	0.0186648	0.0458815	0.0738015	0.00010057	0.000168857	0.0105536	0.00381263	0.0399899	0.14926	0.16187	0.11272	0.0121758	3e-05	0.0570389	0.609821	0.00275111	0.00505018	0.0769216	0.0583837	0.0327239	0.0678164	0.0309169	0.105883	0.00462532	0.0181929	0.0143459	0.00740838	0.0187543	0.00494693	0.0116681	0.00189245	0.143999	0.000317724	0.00270333	0.365208	0.0419853	0.0106658	0.4176	0.00786839	0.000951479	0.0207694	8.21e-09	0.00557249	3.24e-19	0.0137544	1.11e-14	0.00584255	3.86e-06	0.000382538	3.43e-05	0.000100851	4.77e-07	2.96e-06	3.99e-06	0.00295473	0.0302784	1.87e-06	3.57e-06	0.00350377	0	3.07e-05	1.59e-23	0.0167442	0.000288801	0.00938986	0.00291859	0.000614206	0.00692302	0.000270204	0.000945885	0.0152687	0.0169763	2.61e-05	0.00504036	0.00705916	0.00809249	0.00156378	0.000411151	0.00169028	9.36e-06	0.000214441	0.00178943	4.09e-06	4.25e-08	0.0004186	6.08e-08	3.39e-05	0.0428896	1.35e-09	5.55e-07	7.94e-07	1.25e-06	2.69e-17	0.0132668	0.000879753	1.16e-09	0.000170482	1.46e-16	0.00213292	3.99e-09	8.42e-05	0.00206001	0.00239784	0.00177136	0.000117931	0.000210677	7.5e-05	0.00010477	0.000353145	0.00526991	0.000131475	4.61e-05	3.7e-08	0.000220055	2.3e-18	2.47e-17	3.53e-06	5.92e-15	0.00182778	1.1e-08	0.000895516	0.000436907	2.25e-15	1.19e-05	0.000950561	4.61e-05	0.00087483	0.000117019	0.00126201	0.00106938	3.67e-26	0.000115191	0.000944876	4.72e-17	3.98e-06	0.000136591	1.53e-07	3.69e-05	0.000162422	1.02e-07	5.9e-06	6.86e-05	1.93e-05	2.94e-08	1.21e-05	0.00114009	0.00383712	0.000379679	1.82e-05	0.00037906	0.00226348	0.000681672	0.00189043	0.00238384	0.00171142	0.00552279	0.00649794	0.0143752	0.00258069	8.25e-05	4.19e-05	0.00269372	2.21e-05	0.0778745	0.00544927	0.727697	0.0870409	0.066368	0.260561	0.00283039	0.0315475
iSubG	0.00147122	1.54324	0.0594869	35.201	18.0076	0.162584	12.7848	21.4113	0.934899	16.3068	52.4807	0.690314	4.10963	0.35121	6.43145	0.396491	7.80034	0.0158835	0.00110711	0.0260494	0.153065	0.0740219	0.00990067	0.0504673	0.00614488	0.0177719	0.00203008	0.000704716	0.00369563	0.0130275	0.0042612	0.0552575	0.0274455	0.025525	0.0168519	0.0446685	0.036779	0.124305	0.0534734	5.20242	0.0192415	0.645238	0.150794	0.249651	0.0250747	0.359183	0.135332	2.67688	0.230577	0.000286201	0.0163176	0.12926	0.0730788	0.0113808	0.0414191	0.0102447	0.0554478	0.00209049	0.00242357	0.00235707	0.00219183	0.00200308	0.00163295	1.76394	0.0526569	28.7708	0.00177819	0.00181946	0.218894	0.160752	0.000104203	0.2617	2.41667	0.0458889	0.160884	0.000137536	0.0103364	2.1e-10	31.1241	0.517601	0.031129	0.317675	0.104966	0.0363964	0.0496351	0.00321477	4.74e-09	1.05e-05	0.992045	0.00419879	0.000601135	1.81e-08	0.842128	0.0152617	0	1.39e-23	0.0056137	1.38e-08	0.0109897	0.0102106	0.000152896	0.00429864	0.000512382	0.00129463	0.012451	0.00897255	4.71e-05	0.069241	0.00701294	0.028174	0.01347	0.0108132	0.0196976	0.00137715	0.0150506	0.106903	0.0123365	0.00227652	0.000909031	3.97e-05	3.81e-05	0.0533782	2.13e-05	2.72e-06	3.48e-09	0.00118625	0.000269794	0.00143336	9.17e-05	2.33e-06	4.36e-05	1.05e-10	0.00111554	5.19e-13	0.000634579	0.00676519	0.031114	0.00021292	6.39e-05	0.000982374	0.001996	8.15e-05	0.00806551	0.00120166	0.000285969	0.00170898	8.62e-10	0.00904944	5.27e-12	0.000113399	5.87e-05	2.11e-10	0.0131426	2.53e-06	0.00570684	0.00255789	3.34e-25	1.68e-06	0.0612516	0.010112	0.00741136	0.0047111	0.00305777	0.00596447	6.32e-24	0.000353161	0.00975295	4.76e-13	3.43e-09	0.00067106	0.000180485	0.000287574	0.00496387	9.88e-05	1.99e-05	1.19e-10	2.66e-33	0.000109518	0.00295314	0.0143687	0.0159806	0.00313264	0.00177211	4.35e-06	0.0112156	0.00590908	0.0360098	0.0482929	0.0499658	0.0478799	0.0130553	0.0985973	0.00424235	0.000254243	0.000271038	0.000195953	0.000388127	0.0482536	0.0157282	1.33317	0.654385	0.0845109	0.0917623	5.73263e-05	5.83776	0.00389751	0.0140026	0.0147746	0.0092987	0.00602522	4.36e-05	0.0231256	0.00239801	3.43e-05	0.0007549	0.0518783	0.0173486	0.00200743	0.000417666	0.000391321	3.86e-05	0.000608802	0.000164319	6.74e-05	0.0011003	0.010294	0.000698295	0.000244769	0.0037162	0.00346422	0.0519057	0.00711736	5.01e-05	0.000324464	0.0165728	0.00353074	0.0227947	0.0168317	0.0231734	0.00809274	0.0437402	0.0436904	0.000141917	0.000517135	0.00607865	0.00334885	0.0204439	0.124344	0.115539	0.0324453	0.0145597	0.000174412	0.199795	0.55215	0.0029347	0.0080008	0.0500237	0.0700305	0.0371524	0.0807336	0.0456163	0.0582619	0.00623701	0.0168175	0.0121705	0.00239717	0.00711829	0.00316153	0.00273699	0.00227344	0.0526482	0.000285606	0.000561884	0.222098	0.113348	0.00302388	0.304563	0.00211725	0.00444577	0.0047012	1.01e-09	0.00126991	1.66e-14	0.00497349	1.13e-10	0.00121597	2.03e-05	7.91e-05	0.000295842	9.78e-05	1.68e-09	4.79e-09	7.07e-09	0.000644736	0.0104215	2.54e-09	4.72e-09	0.000729312	2.42e-09	0	3.3e-24	0.00348962	6.02e-05	0.00195619	0.00186328	0.000278702	0.00426719	0.000378312	0.00087639	0.00776226	0.00885661	8.11e-05	0.00733663	0.00149734	0.0160006	0.00036787	0.000668217	0.00226832	6.38e-05	0.000880077	0.00181176	3.81e-05	5.6e-11	4.01e-07	1.6e-07	6.95e-06	0.0144502	6.89e-11	1.09e-09	1.48e-08	1.12e-05	7.2e-15	0.00352394	0.000722319	2.77e-11	0.00157887	3.91e-14	0.00185718	8.47e-08	0.000785796	0.0148356	0.0201798	0.0165347	0.00110101	0.00195999	0.000698138	0.000977434	0.000572586	0.0492007	0.00122088	0.000429544	8.16e-11	0.00204657	1.5e-13	3.28e-13	3.29e-05	6.06e-11	0.016879	8.05e-11	0.00626962	0.00270391	2.17e-11	0.000111223	0.00885228	0.000429237	0.0081411	0.00108646	0.0117717	0.00996609	2.88e-24	0.000720343	0.00880655	3.08e-12	3.41e-05	0.00127099	1.68e-08	0.000325306	0.00151047	7.33e-07	5e-05	1.8e-05	0.00017999	6.32e-10	0.000102935	0.00371882	0.0156994	0.00219876	8.58e-05	0.000512	0.00887107	0.006343	0.00345859	0.00408674	0.00909695	0.0299801	0.026295	0.0204593	0.00427624	0.000768876	8.92e-06	0.00125017	0.000205993	0.117807	0.0123416	0.187796	0.0450273	0.140496	0.0991323	0.000611856	0.0343885
iASO	6.95e-05	0.00160519	0.00559245	0.000328356	0.000497248	0.000682934	0.000643713	0.000302494	0.000412914	0.000107575	0.00135282	0.00048617	0.000677018	9.67e-05	0.000137579	3.51e-05	0.000401188	4.79e-05	0.000377988	0.000483181	0.00108881	0.000369507	6.41e-05	0.000471465	0.00781252	0.0185647	0.0055287	0.0095264	0.000982801	0.0045199	0.00201128	0.000827498	0.00170345	0.00209698	0.00173921	0.00360224	0.0124364	0.000387749	0.000115419	0.00222529	0.000769777	0.00293416	0.00182316	0.0109787	0.00362639	0.0459627	0.00101281	0.00674771	0.0109665	6.84e-05	0.000452026	0.0211979	0.00950566	0.000976897	0.00311634	0.00177302	0.0101346	0.0107796	0.00903731	0.000381183	0.00148619	0.00445576	0.0065566	0.0487597	0.0736972	0.0172236	0.0418098	0.004481	0.00547962	0.024438	0.000148051	0.272764	0.00570216	0.0109669	0.127001	0.0597429	0.252365	0.00121258	0.1298	0.00120717	0.00601	0.00721649	0.00262932	0.00844537	0.00501359	0.00348054	0.00329507	0.00368836	0.00763039	0.324631	0.0266046	0.0158661	0.013558	0.00168654	0.00232287	0	0.137786	0.0146968	0.4317	0.00473148	0.00335525	0.0159248	0.00717261	0.000493646	0.00142974	0.0484798	0.00687082	0.015473	0.10943	0.003856	0.00448543	0.000623609	0.000470114	0.000241324	0.000414935	0.00226279	0.000956099	0.000490722	6.89e-05	0.000376408	0.00259537	0.00356243	0.00284813	0.00155123	0.000174701	0.000322168	0.000282074	0.00186564	0.00233738	0.000561487	0.00114767	2.52e-05	0.000123374	1.87e-05	0.00018488	7.96e-05	0.000251355	2.17e-05	1.27e-05	3.13e-05	0.000255759	0.00297333	0.000353995	9.93e-05	5.01e-05	3.35e-05	1.13e-06	0.00229008	1.37e-05	0.000183517	4.06e-05	0.00126656	0.00154802	5.77e-07	0.000299244	0.00497333	3.1e-07	9.9e-05	0.000494898	9.25e-05	0.00197123	0.00159867	0.000201023	0.00285949	1.91e-05	1.96e-05	0.00226341	6.13e-06	3.85e-05	0.00064969	1.96e-05	0.000516829	8.81e-05	3.49e-05	2.15e-06	7.41e-05	8.26e-06	1.5e-05	0.00108533	9.57e-05	0.000212672	6.14e-05	3.77e-06	3.21e-06	0.000119507	9e-05	0.000138438	0.000322253	0.000226009	0.000421285	0.00023639	0.000496521	4.94e-05	1.51e-05	7.5e-06	1.87e-07	3.14e-05	0.0240509	0.222972	2.42556	1.11952	0.101344	0.0407041	0.0929581	0.0826898	1.05e-05	0.000165734	0.000344812	2.95e-05	3.47e-05	1.92e-05	7.2e-05	3.07e-05	3.27e-05	2.85e-06	0.000312083	0.000128415	0.00013905	1.22e-05	3.14e-05	7.02e-06	9.82e-05	1.6e-06	2.06e-05	2.534e-05	0.000181565	4.44e-05	7.31e-06	3.95e-05	0.000343236	0.00102224	0.000208261	0.00041773	3.21e-05	0.000351882	7.06e-05	0.000107092	0.000185899	0.000100518	0.000121401	0.00059189	0.00156451	2.93e-05	3.79e-06	0.000426639	3.45e-05	0.000562768	0.000958259	0.00168155	0.000542172	0.00195723	0.000118181	0.00117437	0.00780292	8.84e-05	0.000161034	0.000552878	0.000562488	0.000248423	0.00085406	0.000303403	0.000713459	0.000332536	0.000270219	8.59e-05	5.88e-05	0.000645245	0.000714241	0.0101084	0.00906342	0.0032244	0.00396124	0.000570347	0.00193505	0.00686644	2.32e-05	0.0486462	0.00130434	0.000372384	0.0189029	0.0176757	0.0330183	0.000128889	0.0199318	0.000124836	0.00259777	0.00175686	0.00116528	0.00257085	0.00137485	0.000659676	0.00200392	0.00297154	0.000799644	0.125988	0.0078066	0.00282663	0.00454045	0.000353702	0.000704329	0	0.0136703	0.001607	0.0430497	0.000876206	0.00170168	0.00336496	0.00409714	0.000242688	0.000373283	0.0185129	0.000929868	0.0037127	0.00973688	0.00307983	0.00230316	0.00044889	6.27e-05	0.000180158	0.000533915	0.000527986	0.000701718	0.000124543	1.23e-05	0.000262052	6.13e-06	0.00055159	0.000376299	0.000433385	0.000499762	7.5e-05	0.000170834	0.000351065	0.000497604	0.000185928	7.29e-05	1.05e-06	1.7e-05	4.69e-06	8.68e-05	0.000214003	0.000300802	1.37e-05	2e-05	4.73e-06	8.83e-06	0.00151027	3.41e-05	5.97e-05	1.88e-05	9.24e-06	6.63e-07	0.000275748	2.4e-06	1.15e-05	9.66e-07	0.000979428	0.000620723	1.47e-07	0.000271044	0.00044889	1.17e-07	1.36e-05	0.000244912	3.56e-05	0.000495552	0.000275203	5.52e-05	0.000280253	8.94e-06	9.62e-06	0.000360138	2.07e-06	3.81e-05	0.000118169	1.5e-06	0.000117027	1.8e-05	6.08e-06	9.51e-07	8.32e-05	1.57e-06	6.8e-06	0.000198851	6.48e-05	0.00021206	2.26e-05	2.31e-06	1.07e-06	6.73e-05	6.84e-05	7.54e-05	0.000166343	7.85e-05	0.000168341	0.000304854	0.000829324	6.53e-05	4.57e-06	8.88e-06	2.61e-07	4.09e-06	0.00239938	0.0296067	0.387565	0.37355	0.024154	0.00612579	0.0363706	0.0243644
iDMH	0.0766225	0.549117	1.20955	0.193741	0.231411	0.102536	0.539532	0.105531	0.162327	0.0485544	0.869057	0.619509	0.334613	0.046196	0.122503	0.045024	0.183072	0.012266	0.0244617	0.229116	0.668184	0.0467854	0.0530227	0.367287	0.740577	1.45184	0.704386	1.12425	0.261325	0.604629	0.256026	0.740509	0.62208	0.456175	0.305194	0.459438	0.969017	0.0567403	0.0139294	0.958377	0.326638	1.11105	2.55392	3.86165	1.86773	7.10612	0.501813	5.29434	11.4817	0.0190878	0.222964	4.62178	2.55656	0.16942	0.432109	0.165828	1.41506	1.10612	2.81349	0.0680241	0.363908	1.06877	1.41839	11.7152	23.3312	7.26998	7.21182	1.05785	3.15329	4.5729	0.0530198	60.8841	2.24995	2.47689	21.9102	9.41755	44.1837	0.176987	28.4794	0.351067	2.4667	1.56046	0.5104	1.59316	0.918536	0.752316	1.67441	3.72767	1.20687	55.0683	5.31119	3.08792	2.9714	0.28619	0.401269	0.161185	0	1.94022	62.3368	1.17784	5.4887	4.74902	8.63696	0.359183	1.01751	22.9977	4.01918	5.84159	17.2189	0.683773	1.03135	0.186361	0.161031	0.0650529	0.108077	0.579613	0.20864	0.0950265	0.0160525	0.0755431	0.519041	2.1528	0.449913	0.436783	0.0960043	0.0788746	0.0507257	0.325736	0.560146	0.174184	0.161985	0.00427789	0.0392543	0.00439064	0.0470471	0.0268272	0.091333	0.0060115	0.00275425	0.0100177	0.0225859	0.641826	0.0483982	0.015693	0.00956651	0.00724099	0.00181826	0.219339	0.00280205	0.0291844	0.00286284	0.273965	0.319161	0.000407871	0.0875664	0.573276	0.000170928	0.0135009	0.0709672	0.0197011	0.323616	0.153266	0.0287903	0.459339	0.0061475	0.0135656	0.254329	0.000883643	0.0164404	0.0692387	0.00885525	0.157655	0.0347232	0.0169701	0.00047883	0.00855981	0.00182328	0.029282	0.23553	0.182262	0.119796	0.0376703	0.00661687	0.100178	0.0846553	0.0664904	0.0802103	0.146046	0.11404	0.172488	0.0960803	0.26386	0.0288432	0.00922194	0.00452445	0.000388216	0.0142984	4.34472	35.5165	483.763	241.493	23.0635	11.7175	17.2961	16.8633	0.0142009	0.155423	0.269986	0.040961	0.0385952	0.022701	0.0858384	0.0389777	0.0628942	0.00667697	0.193213	0.0709215	0.0839243	0.0104293	0.0150132	0.00485363	0.0306589	0.00230046	0.0370822	0.0582857	0.405843	0.0353848	0.00891048	0.104995	0.114348	0.322253	0.0732109	0.0917153	0.0336839	0.108685	0.0576122	0.1244	0.131337	0.0620262	0.368802	0.579375	0.626989	0.0224622	0.00274989	0.160626	0.0184419	0.286735	1.14857	0.934486	0.812714	0.934404	0.138429	1.42025	6.61344	0.0220217	0.0885949	0.825129	1.01788	0.429889	0.774917	0.251231	0.703409	0.164672	0.316739	0.148241	0.0286357	0.255796	0.225745	2.90861	3.72662	1.25159	1.06161	0.134433	1.4328	1.28215	0.0980891	13.4043	0.243448	0.118412	3.77981	2.54716	10.6185	0.0254018	4.9358	0.041798	0.67558	0.412289	0.240622	0.517239	0.260578	0.218835	0.920203	1.46123	0.164551	18.404	1.64651	0.562339	0.988989	0.075175	0.131331	0.0516645	0	0.462763	12.2559	0.334759	1.59156	0.845567	1.15344	0.16144	0.373612	6.55598	0.379998	1.58992	2.1757	0.405254	0.526494	0.115013	0.0538794	0.0630278	0.153565	0.199479	0.169143	0.0308509	0.00558496	0.0583818	0.00367758	0.717984	0.0644717	0.179008	0.105107	0.0186277	0.0402308	0.0946541	0.211158	0.0723078	0.0217385	0.000512611	0.00352091	0.000804984	0.0253628	0.0812502	0.109503	0.00345659	0.00300195	0.00245719	0.00255814	0.251606	0.0116456	0.00761798	0.00408635	0.0020298	0.000242926	0.0497786	0.00078038	0.00184507	0.000332829	0.138942	0.163778	0.000685362	0.0655535	0.0698166	9.34e-06	0.00162066	0.0572554	0.0100376	0.18586	0.0569144	0.00935002	0.0537408	0.00179225	0.00264623	0.0832326	0.000276401	0.0124824	0.0323958	0.000850809	0.0418719	0.0112135	0.0022708	0.000331401	0.0144685	0.000857838	0.00369161	0.101424	0.0336562	0.215658	0.0367327	0.00819237	0.0551758	0.0398144	0.0605506	0.2057	0.234796	0.113653	0.122635	0.0983763	0.669815	0.0393461	0.0150103	0.0199914	0.000994888	0.00414175	1.29283	5.03657	100.573	82.4894	7.44776	4.65604	7.30394	5.31504
iVMPO	0.00571494	0.188093	0.515877	0.00925509	0.0278182	0.0733308	0.0182186	0.0270619	0.0491095	0.0062298	0.0335199	0.0179392	0.00705037	0.00535982	0.00533118	0.00201688	0.00553206	0.00585024	0.0450058	0.0358774	0.0901448	0.0408091	0.0025074	0.0158128	0.606374	0.909846	0.266358	0.272415	0.0397218	0.11749	0.0516195	0.0339328	0.0325145	0.0415524	0.15204	0.323119	0.99431	0.0503144	0.0123571	0.0154151	0.00673966	0.0197099	0.0737851	0.100116	0.0404729	1.14276	0.0366467	0.310301	0.225199	0.00808191	0.0221523	0.174307	0.118966	0.062841	0.0936057	0.0675284	0.26507	0.232968	0.172262	0.0264216	0.0332541	0.0663549	0.0513293	0.216263	0.779198	0.176911	1.55476	0.0578431	0.168579	1.02868	0.00163898	6.72077	0.0588522	0.0691806	3.73526	2.45608	7.2447	0.025244	1.72998	0.00604689	0.0528992	0.0252658	0.0171764	0.0300767	0.0147638	0.0133816	0.072128	0.0926805	0.0533819	6.82482	0.379445	0.27982	0.088056	0.00496829	0.00681134	0.0107829	3.20652	0	6.33073	0.162882	0.0518514	0.382861	0.131748	0.0169883	0.0480017	1.27982	0.167483	0.36601	1.62838	0.0897925	0.0173412	0.00552531	0.00654268	0.000867718	0.00164247	0.00947924	0.00334642	0.00469258	0.000602506	0.013974	0.0251805	0.0607304	0.100985	0.0255042	0.00355926	0.013988	0.00127302	0.0703142	0.0475386	0.0170663	0.0356032	0.000700164	0.00236718	0.00126541	0.000968408	0.00239286	0.00764561	0.000205243	8.09e-05	0.000592924	0.00357422	0.0414052	0.0032469	0.000692946	0.000785839	0.000408644	2.99e-05	0.0600619	0.000829349	0.00166662	0.000463	0.0131337	0.114704	1.82e-06	0.00834974	0.19063	5.31e-06	0.00250714	0.0112745	0.00137814	0.1297	0.0411109	0.0159676	0.0923146	0.000105267	0.000663793	0.0725821	0.000258247	0.00106781	0.0161666	6.35e-05	0.0113105	0.000844578	9.3e-05	1.25e-05	0.00364062	1.8e-05	0.000303245	0.0448492	0.00452549	0.00923324	0.0036858	0.000249297	7.62e-06	0.0058179	0.00645363	0.00574131	0.0113346	0.00837606	0.0144978	0.00512964	0.0458194	0.00114959	8.67e-05	4.14e-05	5.14e-06	0.000239749	1.00113	7.28989	65.387	17.998	3.72427	0.190012	1.43156	0.405736	0.00117256	0.00340163	0.0175074	0.000690658	0.000746819	0.000578768	0.00152229	0.00023405	0.000830688	2.94e-05	0.00481441	0.00276356	0.00072453	0.000200126	0.000190736	2.98e-05	0.000605593	1.96e-05	0.00141016	0.000940333	0.00472787	0.0021679	0.000145575	0.00102946	0.015098	0.0461994	0.00948063	0.00518524	0.000664388	0.0149597	0.00209804	0.00407496	0.00225631	0.0041472	0.00865803	0.037914	0.149289	0.00101311	5.72e-05	0.00226779	0.000309656	0.00329509	0.0201326	0.0164545	0.00458669	0.0911783	0.00546178	0.0837601	0.233899	0.000874327	0.00755198	0.00955246	0.0180022	0.00807178	0.0313598	0.00795385	0.0365666	0.00890898	0.00596158	0.00230915	0.000345572	0.00207797	0.00227503	0.025744	0.0331335	0.0466412	0.0736744	0.00330937	0.0563009	0.33927	0.00138716	1.01966	0.00500405	0.0017268	0.22408	0.825545	0.753128	0.00279626	0.294081	0.000354062	0.022042	0.00513532	0.0049476	0.00758817	0.00405687	0.00194139	0.046515	0.0747762	0.0108626	2.47147	0.118855	0.0606368	0.0188038	0.000971814	0.00204079	0.0012406	0.404753	0	0.347632	0.011127	0.0239896	0.0430328	0.0667441	0.0087546	0.0193116	0.445834	0.0238294	0.0579431	0.079912	0.0807392	0.00811431	0.00134862	0.000848729	0.000417227	0.00165748	0.00185748	0.00190704	0.000649638	4e-05	0.00857144	5.83e-05	0.00849188	0.0108324	0.00665189	0.00990015	0.00275749	0.000446872	0.00787775	0.00772942	0.00526372	0.00219417	3.77e-05	0.000498552	3.94e-05	0.000325691	0.0143499	0.00895241	0.000251825	9.15e-05	0.000166711	0.000285709	0.0154262	0.00056146	0.000486508	0.000482898	0.000267011	5.49e-06	0.0189547	0.000171986	0.000622339	0.000123634	0.0081543	0.032187	6.02e-08	0.00148299	0.0315017	1.36e-06	0.000462931	0.00183519	0.000264851	0.0335356	0.011511	0.00512476	0.0172956	6.71e-05	0.000204234	0.0159133	0.000272864	0.000683064	0.00418967	2.35e-05	0.00198854	0.000310412	3.79e-05	2.79e-06	0.00495091	2.31e-06	0.000215406	0.0062735	0.00456071	0.0125726	0.00145952	2.12e-05	4.54e-07	0.00312487	0.00515046	0.00378496	0.00677367	0.00890626	0.00833531	0.00933634	0.0256354	0.00181705	3.42e-05	5.75e-05	4.33e-07	4.92e-05	0.0491816	1.00885	8.00223	4.37476	0.693689	0.0258381	0.579917	0.158238
iAHN	0.0449589	1.17125	3.60142	0.127889	0.24378	0.484578	0.251579	0.187645	0.329512	0.0528781	0.5183	0.223856	0.229019	0.0497672	0.0631975	0.0186496	0.132758	0.0347944	0.275911	0.292257	0.654544	0.260893	0.0291448	0.194923	4.65929	8.72912	2.56984	3.65351	0.442634	1.71263	0.755092	0.376599	0.607001	0.724418	1.0684	2.32869	7.40892	0.292275	0.0783751	0.688469	0.233203	0.880194	0.858292	3.43538	1.17182	17.2305	0.437242	3.21945	4.02074	0.0543588	0.22049	6.34963	3.0162	0.569418	1.20097	0.789036	3.81164	3.86281	3.29523	0.232838	0.537796	1.48844	2.06166	14.592	24.4573	5.67532	17.4652	1.53488	2.17772	10.9563	0.0495371	105.645	2.12938	3.45909	51.4557	26.1302	98.5481	0.442917	43.8031	0.366143	1.97076	2.08921	0.787371	2.42266	1.41873	1.01877	1.2193	1.44071	2.37101	117.939	9.00248	5.5529	4.1314	0.475225	0.656582	0.386776	48.7807	5.64737	0	1.96461	1.19207	6.00171	2.57943	0.205431	0.602815	18.8754	2.50192	5.76112	38.1024	1.31842	1.31163	0.18995	0.148545	0.0705953	0.120915	0.665464	0.27574	0.15422	0.0210997	0.158954	0.815678	1.45245	1.22621	0.548384	0.0657916	0.148107	0.0814787	0.797469	0.872843	0.246156	0.45147	0.0095242	0.0434627	0.0101531	0.0546397	0.0314655	0.087194	0.00695703	0.00379958	0.00997937	0.0827314	0.979035	0.105369	0.0298913	0.0173446	0.0100497	0.000504157	0.844013	0.00696211	0.0567874	0.0127576	0.397043	0.862445	0.000182631	0.112157	2.07063	0.000126115	0.0364057	0.176336	0.0301903	1.01645	0.58439	0.113789	1.14324	0.00588759	0.00861425	0.877927	0.00285521	0.0149883	0.235657	0.00555991	0.18893	0.027805	0.0103009	0.000634609	0.0336868	0.00237689	0.00509106	0.476417	0.040268	0.0791364	0.030629	0.00198696	0.00152527	0.044374	0.0419881	0.0532432	0.113034	0.0843252	0.148118	0.0827171	0.228323	0.0159959	0.00483465	0.00236734	8.98e-05	0.0101022	10.8393	94.6373	906.323	384.089	43.5875	12.1392	31.6269	24.4892	0.00625357	0.0618619	0.167608	0.0123654	0.0134538	0.00933238	0.028435	0.0102294	0.0139086	0.000994897	0.107904	0.047382	0.0418488	0.00412527	0.0095827	0.00212492	0.0285762	0.00054138	0.0113495	0.010596	0.0729182	0.0203685	0.00251341	0.0140974	0.155211	0.47906	0.0887043	0.133584	0.0122568	0.126184	0.0287313	0.041795	0.0616606	0.0385971	0.0719168	0.311982	0.99275	0.0129804	0.00147884	0.125537	0.0108804	0.167621	0.341272	0.53709	0.17068	0.931343	0.0584482	0.709409	2.98545	0.0260017	0.0759977	0.189679	0.228976	0.0881474	0.341994	0.106758	0.342573	0.129834	0.0993013	0.03062	0.0177479	0.190818	0.210499	2.94343	2.73101	1.08681	1.35468	0.171428	0.701016	3.22076	0.0119678	17.2875	0.373875	0.112109	6.06837	8.07423	11.7262	0.0471813	6.78693	0.0365317	0.832359	0.505152	0.340841	0.732589	0.38743	0.193091	0.748928	1.14331	0.265389	44.9969	2.70671	1.02178	1.33388	0.101052	0.199317	0.0521794	4.97726	0.579626	0	0.294295	0.586295	1.11827	1.42304	0.10201	0.192086	7.04715	0.34037	1.29582	3.01979	1.06844	0.671314	0.128901	0.0202056	0.0538092	0.154622	0.155683	0.201378	0.0372182	0.0036152	0.107551	0.00194889	0.20223	0.152459	0.151959	0.182886	0.0335608	0.0485451	0.128837	0.17104	0.0791305	0.0298761	0.0004525	0.00698204	0.00154722	0.0255038	0.0883172	0.104177	0.00474631	0.00579271	0.00156894	0.0033533	0.470773	0.0111684	0.018442	0.0072327	0.00298307	0.000247125	0.146236	0.00129706	0.00546387	0.000693577	0.295964	0.291017	4.93e-05	0.0782823	0.243881	4.58e-05	0.00547866	0.0729611	0.0104511	0.259928	0.118832	0.0328202	0.141194	0.00270008	0.0035193	0.159069	0.0015209	0.0133844	0.0477234	0.000490188	0.0407754	0.00631563	0.00186287	0.000269746	0.0402817	0.000477611	0.00249816	0.081413	0.0318572	0.0849499	0.0118038	0.000838625	0.000602516	0.0242769	0.0340495	0.0337682	0.06082	0.0447126	0.0670514	0.106247	0.292803	0.0217069	0.00155985	0.0028426	0.00014359	0.00136555	0.847744	12.3843	134.534	121.457	9.72392	1.8502	12.5836	7.37185
iLM	0.0262762	0.256487	0.372964	0.0721488	0.0758257	0.0614088	0.237891	0.0416105	0.161104	0.0206752	0.35134	0.376086	0.163164	0.0167828	0.0441771	0.0208526	0.0554268	0.00490519	0.0127189	0.101752	0.320309	0.0232821	0.0248067	0.158482	0.252518	0.42114	0.233743	0.268062	0.0855645	0.173031	0.0661575	0.343356	0.270407	0.177936	0.140888	0.173427	0.293991	0.0257888	0.0070687	0.270917	0.155151	0.341706	1.10181	1.10415	0.592584	1.92348	0.289999	2.69299	5.09452	0.0121766	0.0878831	1.7624	1.09673	0.066913	0.134706	0.0648722	0.51966	0.197764	0.660896	0.0193291	0.185623	0.345936	0.219975	1.09821	4.14823	3.94654	2.82724	0.255019	1.79011	1.10899	0.0142646	11.2845	1.36401	0.511848	4.48754	1.90205	6.65082	0.02189	4.08463	0.0482414	0.438698	0.0787101	0.0276993	0.0542752	0.0181307	0.0659039	0.405811	1.29654	0.155466	11.7841	0.771874	0.484969	0.150174	0.00992933	0.0108561	0.00998473	4.05487	0.192554	4.60008	0	2.04375	1.78824	3.97908	0.17956	0.476996	6.06208	1.15298	1.26135	1.39171	0.140391	0.0685403	0.0270499	0.0282194	0.0023198	0.0121684	0.0297678	0.00798941	0.00883679	0.00164106	0.0115184	0.0377857	1.65548	0.0719577	0.10167	0.0282211	0.014557	0.00136373	0.115651	0.316446	0.0328186	0.0285112	0.001097	0.0118566	0.000834239	0.00209289	0.00660832	0.0243142	0.000352556	0.000120991	0.000747042	0.00441913	0.115387	0.00951081	0.00216904	0.00327671	0.000230447	0.000439824	0.0216388	0.000344107	0.00398122	0.000237881	0.0606205	0.137741	4.98e-05	0.0605419	0.0963239	6.67e-05	0.00238974	0.0092423	0.0012996	0.0903778	0.0210818	0.0152203	0.0875032	0.000604426	0.00419059	0.0280693	0.00027112	0.00577013	0.00642583	0.00332858	0.0337451	0.00638987	0.00369268	0.00020297	0.00137154	6.32e-05	0.0127749	0.0584522	0.09084	0.0406511	0.0156525	0.00338261	0.0556452	0.0322499	0.0236657	0.0211185	0.0426818	0.0352975	0.0438624	0.0242086	0.094447	0.00998197	0.00071974	0.00106599	0.000203082	0.000834582	1.23692	5.81265	74.9237	27.7297	4.64065	1.77659	3.09345	1.30883	0.00501038	0.0557821	0.089221	0.0156783	0.0128161	0.0128016	0.0376968	0.0111619	0.0207262	0.00173274	0.071075	0.0259085	0.0288928	0.00305537	0.00522242	0.00102623	0.00632391	0.000852736	0.0117939	0.018758	0.170393	0.0138832	0.00294851	0.0460847	0.0371687	0.120362	0.0293426	0.0306064	0.0143253	0.0333926	0.0284605	0.0548617	0.0478136	0.0246869	0.168692	0.239188	0.280688	0.0104903	0.00231623	0.0336895	0.0068094	0.0755738	0.47508	0.310791	0.369735	0.516318	0.0977613	0.910795	3.00179	0.0026022	0.0357087	0.356606	0.490283	0.175202	0.315371	0.100189	0.412232	0.0868247	0.139597	0.0653394	0.0116116	0.0401415	0.0215729	0.121774	0.467333	0.368723	0.302427	0.017256	0.640476	0.379234	0.0486521	2.15021	0.0152687	0.0102814	0.523526	0.561409	1.71102	0.00332948	0.864835	0.0045945	0.102933	0.0195534	0.00721585	0.0189744	0.00581541	0.0577845	0.205536	0.384137	0.0479312	3.21119	0.283973	0.102256	0.0362356	0.00221879	0.00405439	0.00687546	0.590833	0.0679051	1.33201	0	0.506614	0.244558	0.327428	0.0674441	0.192836	1.54861	0.0836749	0.37372	0.249041	0.0810569	0.0235513	0.00926694	0.0136243	0.00374585	0.017057	0.0262843	0.0045076	0.00185705	0.00133762	0.0076287	0.00135357	0.478551	0.0110088	0.073738	0.0236698	0.0029282	0.0027269	0.0256536	0.101344	0.0190267	0.00899403	5.12e-05	0.00257698	0.000296979	0.00117666	0.0248787	0.0267944	0.000504813	0.000218459	0.000445657	0.000400891	0.0239373	0.0036031	0.0020873	0.00304019	6.39e-05	0.000112152	0.0278922	6.89e-05	0.00062977	0.000127528	0.0125734	0.040047	0.0003068	0.0034132	0.022457	8.63e-06	0.000667325	0.00767496	0.00103397	0.0431375	0.0146232	0.00240736	0.0254603	0.000106316	0.00083507	0.0175308	0.000111609	0.00122787	0.00360709	0.000571391	0.0116999	0.0050292	0.000452425	0.00055211	0.00113997	3.54e-05	0.000413772	0.0406208	0.0129989	0.0883683	0.0189159	0.00359109	0.0308652	0.0108539	0.0250944	0.108321	0.116801	0.0576244	0.0512497	0.017977	0.293884	0.0127106	0.00733814	0.010471	0.000164598	0.000894194	0.541412	1.21383	16.6564	7.55583	1.80478	1.6158	1.38955	0.473826
iMMme	0.0377152	0.307566	0.626772	0.107923	0.13861	0.0287537	0.301472	0.0616471	0.0225971	0.0324403	0.455331	0.229723	0.149502	0.025512	0.0805049	0.0344397	0.0973627	0.00963541	0.0242737	0.200547	0.539394	0.0435749	0.0457244	0.297326	0.491874	0.783766	0.379483	0.385667	0.0970193	0.271073	0.102915	0.409816	0.349531	0.245039	0.262838	0.316218	0.5788	0.0411945	0.00931463	0.415836	0.249214	0.554199	1.93374	1.61616	0.73054	2.93755	0.504481	5.15038	10.6722	0.0220282	0.168794	2.66109	2.02116	0.140393	0.266964	0.10984	0.95557	0.305854	0.801393	0.0436049	0.254505	0.436054	0.196069	0.681429	3.89956	5.0344	3.36968	0.204038	2.62459	1.6952	0.0251732	10.502	0.182123	0.110235	3.80265	2.59588	5.21655	0.0166853	3.46285	0.032769	0.325587	0.0481043	0.0300103	0.0350887	0.00812873	0.0372922	0.952976	2.73756	0.122314	16.0446	0.766119	0.423453	0.108059	0.00897209	0.00708563	0.00791915	3.58215	0.168595	3.57362	0.495834	0	2.44294	6.63361	0.292797	0.873866	12.069	1.47118	1.21922	1.3415	0.180584	0.0470959	0.0319471	0.050856	0.00189943	0.0177205	0.0272378	0.00659551	0.00726104	0.00330821	0.00936246	0.031247	0.438166	0.0724086	0.0691369	0.0225034	0.0148993	0.000940891	0.126761	0.112723	0.042845	0.0134507	0.000348941	0.0148742	0.000285854	0.00111523	0.0107418	0.0364621	0.000219436	0.00010085	0.000819062	0.00443796	0.0436693	0.0138177	0.00149445	0.00143525	0.0001675	0.000359472	0.0128183	0.000151545	0.00189996	0.000170624	0.0217956	0.0982584	2.86e-05	0.0487658	0.0478439	1.53e-05	0.00134734	0.00674717	0.00158215	0.0798925	0.0103929	0.00899979	0.0407165	0.000345814	0.00285777	0.0183731	0.000136822	0.00316854	0.00527875	0.00512205	0.0174132	0.00737143	0.00501575	0.000163175	0.00115529	2.6e-05	0.020068	0.0562918	0.145142	0.0610141	0.025407	0.00495527	0.0893312	0.0508201	0.0366533	0.0309699	0.0667669	0.0543348	0.0629774	0.0369384	0.146033	0.0153724	0.000632957	0.00141407	0.00015909	0.000682289	1.6288	6.70027	76.8369	22.8254	4.69529	2.46434	3.23849	0.998543	0.0080704	0.0961562	0.169192	0.0229168	0.0226743	0.00969753	0.0482648	0.0204882	0.0407284	0.00391411	0.111458	0.0402664	0.0447162	0.00290738	0.00694265	0.0022073	0.00783488	0.00157551	0.0276598	0.0449348	0.306299	0.0279409	0.00669441	0.0813212	0.0599952	0.198295	0.0496372	0.0592093	0.0247209	0.0555503	0.0450206	0.0951043	0.079335	0.0434578	0.296431	0.432786	0.508994	0.0114047	0.00119196	0.0492605	0.0114264	0.118752	0.796027	0.483583	0.586221	0.99803	0.190434	1.76634	6.06152	0.00389558	0.065426	0.615798	0.867678	0.328093	0.557512	0.172453	0.757664	0.164492	0.236706	0.113154	0.0222846	0.0654616	0.0298558	0.080413	0.550966	0.554012	0.46877	0.0226987	1.0121	0.623505	0.0844755	2.86064	0.0150826	0.0149752	0.709349	0.792636	1.5678	0.00310965	0.922357	0.00494137	0.0777377	0.0147212	0.00497447	0.0138077	0.0023968	0.0274705	0.495381	0.915437	0.0554361	4.28088	0.234952	0.0854573	0.0203958	0.00210187	0.00253201	0.00678475	0.593065	0.0662099	1.24278	0.152337	0	0.383079	0.621034	0.114689	0.364415	3.01824	0.0891928	0.411701	0.268598	0.10393	0.0191015	0.0102945	0.0294332	0.0040074	0.0239015	0.0387178	0.0019852	0.00203593	0.00199576	0.00859698	0.00202048	0.20174	0.012193	0.0407621	0.0172558	0.00354787	0.0030116	0.0224405	0.0484801	0.0303395	0.00879097	5.75e-05	0.00228641	0.000235209	0.000661368	0.0391783	0.0409942	0.000454887	0.000152866	0.000363707	0.000473848	0.0188952	0.00578877	0.00174781	0.00175589	5.04e-05	0.000212638	0.024366	1.51e-05	0.00058443	9.23e-05	0.0071638	0.0447927	0.000471243	0.00324111	0.0261601	6.71e-06	0.000627252	0.007963	0.000905041	0.0521442	0.021707	0.00293223	0.0241327	8.3e-05	0.000898696	0.0172823	5.57e-05	0.000982447	0.0038455	0.00067925	0.0156779	0.00592138	0.000478684	0.000473253	0.000963381	1.37e-05	0.000302331	0.0580929	0.0200143	0.147421	0.030886	0.00546809	0.0497347	0.0162129	0.0394173	0.16752	0.189875	0.0916816	0.0812358	0.0268493	0.469421	0.0188247	0.0117518	0.0160033	0.00018473	0.00110308	0.875705	1.93854	18.9384	6.80037	2.48714	2.58904	1.22016	0.411821
iMMl	0.0890907	0.752774	1.51925	0.219584	0.279886	0.0794098	0.653106	0.135436	0.100398	0.0699852	0.976682	0.759024	0.398487	0.0542794	0.155327	0.0731052	0.202482	0.0212555	0.0633019	0.430472	1.1575	0.10419	0.0968651	0.627674	1.26053	1.98324	1.0101	1.02726	0.282764	0.696426	0.261753	1.08547	0.892489	0.631894	0.605111	0.738695	1.37148	0.0916139	0.024357	0.939335	0.575764	1.22717	4.02257	3.72283	1.77146	7.58953	1.32387	12.6144	23.8794	0.0576254	0.368508	6.33274	4.78441	0.317434	0.597059	0.301746	2.40098	0.792726	2.01974	0.0897528	0.711631	1.23336	0.605493	2.29297	10.4855	14.9845	10.2496	0.682059	7.03185	4.20816	0.0510655	29.7063	0.972515	0.461151	11.9836	6.80303	15.1972	0.0489618	10.0822	0.102094	0.995408	0.151265	0.0739134	0.109937	0.0253762	0.130362	1.73927	5.39387	0.419659	39.0269	2.1328	1.25519	0.315424	0.0264993	0.0244748	0.0235721	9.70081	0.460429	10.3827	1.35374	8.15403	0	14.4812	0.715783	2.02427	23.7404	3.45447	3.18769	3.71059	0.414419	0.152106	0.0758863	0.101444	0.00520694	0.0417765	0.0719623	0.0185766	0.0220453	0.006007	0.0280829	0.090584	1.83581	0.207648	0.248574	0.0740875	0.0442263	0.00284621	0.377746	0.481238	0.115368	0.0519923	0.0017563	0.0344511	0.00124126	0.00344476	0.0233581	0.0814905	0.000781796	0.000294721	0.00209732	0.0121544	0.194185	0.0312343	0.00478265	0.00666881	0.000491697	0.00113991	0.0485736	0.000573149	0.00749432	0.000637676	0.102229	0.353102	0.000135832	0.219398	0.179077	7.01e-05	0.00481236	0.025599	0.0041538	0.261561	0.038875	0.0393713	0.151869	0.00130101	0.00998233	0.0613306	0.000616981	0.0134126	0.0159514	0.011405	0.0703236	0.0197833	0.0118367	0.000724659	0.00388503	0.000112887	0.0441285	0.159002	0.318309	0.135471	0.0583447	0.0112089	0.195163	0.111939	0.0814151	0.069492	0.149646	0.120392	0.142929	0.0820231	0.32953	0.0340301	0.0016517	0.00343351	0.000501367	0.00200809	4.41586	18.201	198.947	69.2011	13.5244	5.57641	8.89052	3.0672	0.0172797	0.190292	0.335905	0.0414686	0.0448369	0.0241493	0.100927	0.03788	0.0725007	0.00755345	0.232124	0.0913348	0.0996172	0.00665706	0.0139674	0.0039708	0.0193566	0.00350732	0.051619	0.0876823	0.616741	0.0575664	0.0131576	0.176142	0.138445	0.457942	0.125466	0.14972	0.0550662	0.133188	0.102133	0.212321	0.178429	0.0997079	0.613998	0.888092	1.13499	0.0251525	0.00454097	0.109439	0.0263716	0.25938	1.68513	1.06732	1.28415	2.51114	0.492529	4.40757	13.7865	0.00996719	0.139341	1.34427	1.91454	0.665379	1.16508	0.372817	1.85222	0.413399	0.532214	0.236424	0.0548201	0.152698	0.0757022	0.235572	1.37767	1.30553	1.22544	0.0629903	2.27821	1.61014	0.177179	6.96439	0.0430592	0.039249	1.97761	2.12885	4.24926	0.00863098	2.57766	0.0146207	0.245876	0.0455009	0.0145663	0.0424436	0.00806115	0.115243	0.895244	1.72768	0.160826	10.9203	0.730142	0.258259	0.0628221	0.00576645	0.00867165	0.0186195	1.59534	0.175251	3.41066	0.357048	2.14099	0	1.33452	0.265004	0.864399	6.16172	0.228381	1.04467	0.744204	0.237929	0.0550537	0.0263862	0.0551311	0.00891192	0.0550229	0.0846819	0.00644831	0.00503076	0.0044694	0.0233968	0.0046802	0.890349	0.0346833	0.163183	0.0580742	0.00954215	0.00740822	0.066973	0.201461	0.079551	0.0341694	0.000168047	0.0101092	0.00105294	0.00193576	0.0863039	0.0917324	0.00165486	0.000437493	0.00147722	0.00123203	0.0597168	0.0141924	0.00736121	0.00836642	0.000159887	0.000554802	0.105604	8.2e-05	0.00193205	0.000360516	0.0250694	0.128505	0.00105364	0.00903028	0.0785292	3e-05	0.00249084	0.0272788	0.00343089	0.140558	0.0618463	0.00887831	0.0901651	0.000264996	0.00302352	0.0603291	0.000255081	0.00314577	0.010477	0.00213922	0.0432294	0.0186447	0.00156675	0.00222916	0.00303445	5.73e-05	0.000864613	0.136237	0.0447461	0.315101	0.0727742	0.0123051	0.108684	0.0358826	0.0867414	0.370119	0.41751	0.20144	0.178266	0.060565	1.02926	0.0427068	0.0257169	0.0365582	0.000522154	0.00266652	2.00268	5.09721	48.226	19.9651	6.4634	5.61852	3.68489	1.21581
iMMm	0.0578017	0.459619	0.917257	0.15786	0.201303	0.0415678	0.451008	0.0912499	0.0361115	0.0494077	0.665907	0.399698	0.241386	0.0371076	0.113906	0.0528379	0.142644	0.0139962	0.0357655	0.295519	0.827342	0.0653935	0.0689798	0.441454	0.719923	1.141	0.56736	0.581432	0.150429	0.406069	0.157131	0.639876	0.551709	0.379378	0.393775	0.473921	0.83521	0.0573709	0.0146698	0.648961	0.384979	0.851748	2.93785	2.55179	1.18568	4.41979	0.745396	7.42661	14.7942	0.0324239	0.243941	4.1541	3.01606	0.198982	0.389341	0.166495	1.43427	0.462359	1.2712	0.0603166	0.384992	0.672638	0.319678	1.20296	6.43718	7.81827	5.32179	0.340701	4.12213	2.54671	0.037411	17.2701	0.334637	0.190128	6.27091	3.97404	8.98267	0.0289183	5.71571	0.0554048	0.563814	0.0826983	0.0464695	0.0608097	0.0149248	0.0628937	1.25706	3.84015	0.20567	24.8763	1.23749	0.703253	0.187449	0.0145387	0.0124156	0.0136135	6.09405	0.286907	6.12724	0.802525	5.96194	3.8847	0	0.455668	1.29802	16.5741	2.39638	2.04326	2.15604	0.29254	0.0803574	0.0478739	0.0730138	0.00317742	0.0280163	0.0446064	0.0109145	0.0118672	0.00441061	0.0157996	0.0534471	0.779783	0.117829	0.120842	0.0381963	0.0244685	0.00160516	0.201947	0.200478	0.0663517	0.0242474	0.000724741	0.0240445	0.000523373	0.00204283	0.0167407	0.058269	0.000384775	0.000165528	0.0013292	0.00733034	0.0855463	0.0220588	0.00251209	0.00260531	0.00028942	0.000598408	0.0225981	0.000264209	0.00353866	0.000292573	0.044107	0.162707	5.52e-05	0.0894808	0.0832019	2.71e-05	0.00227337	0.0115389	0.002512	0.13045	0.0179073	0.0160626	0.0699163	0.000611843	0.00490441	0.0306509	0.000247156	0.00590483	0.00875597	0.00821385	0.031894	0.0121376	0.00815345	0.000298897	0.00189327	5.27e-05	0.0321402	0.0922515	0.231935	0.0973558	0.0396627	0.00790413	0.142796	0.0811815	0.0586448	0.0494604	0.106125	0.0865856	0.101309	0.0591455	0.232323	0.0246248	0.0010764	0.0022615	0.000256597	0.00113074	2.52957	10.5424	123.863	38.5211	7.64252	3.93937	5.22344	1.6921	0.0124206	0.135661	0.234403	0.0304604	0.0315588	0.0137774	0.0709495	0.0272755	0.0531815	0.00528098	0.168203	0.0630491	0.0715324	0.00429338	0.00988187	0.00292017	0.0125939	0.00237121	0.0364714	0.0613097	0.453262	0.0401397	0.00931752	0.122789	0.0910404	0.301896	0.073171	0.0862194	0.0361334	0.0845422	0.070426	0.143691	0.123485	0.0657903	0.447429	0.649913	0.762741	0.0159865	0.00196483	0.0772358	0.017614	0.186903	1.23041	0.764859	0.933252	1.46171	0.278814	2.59196	8.73458	0.00572251	0.0985849	0.945871	1.32515	0.489031	0.846457	0.263489	1.1411	0.243658	0.363464	0.173411	0.0330597	0.0987366	0.0466888	0.139122	0.876868	0.853615	0.709012	0.035398	1.59323	0.94019	0.130856	4.47871	0.024891	0.0227982	1.09506	1.21682	2.63301	0.00515132	1.47644	0.00791281	0.133316	0.0246515	0.00853999	0.0232174	0.00461731	0.0506099	0.643882	1.21794	0.0864827	6.47377	0.393376	0.143125	0.0370118	0.00339203	0.00448902	0.011214	0.976398	0.11027	2.06272	0.242625	1.5515	0.595417	0	0.176042	0.539894	4.16582	0.147629	0.677449	0.432864	0.167783	0.031561	0.0159983	0.0413795	0.00618028	0.0383264	0.0608152	0.00379175	0.00332105	0.00320471	0.0136492	0.00325801	0.389417	0.019585	0.0739097	0.0296868	0.00546079	0.0048985	0.037131	0.0900822	0.0457632	0.0152423	9e-05	0.00415958	0.000430411	0.00121341	0.0621993	0.0652419	0.000765096	0.000269717	0.000657918	0.000760234	0.0312817	0.00874491	0.00309201	0.00330491	8.68e-05	0.000311498	0.0441289	3.41e-05	0.000983758	0.000168513	0.0127832	0.0709552	0.000757593	0.00538719	0.0400913	1.21e-05	0.0010858	0.013694	0.00160146	0.082565	0.0322682	0.00462188	0.0407433	0.000139625	0.00148455	0.0291898	0.000103611	0.00167232	0.00624125	0.00115667	0.0249302	0.0100414	0.000814354	0.000879889	0.00159922	2.82e-05	0.000525949	0.0928925	0.0319768	0.229394	0.0484486	0.00872272	0.0794964	0.0258882	0.0629801	0.268115	0.301342	0.146578	0.129338	0.0427289	0.749786	0.0298101	0.0187934	0.0257414	0.000282539	0.00180287	1.36788	2.92139	30.0463	11.2387	3.89625	4.09769	2.01773	0.6727
iMMp	0.0192491	0.160272	0.33948	0.0528304	0.0676547	0.014747	0.150339	0.031237	0.0117198	0.0166606	0.219841	0.112739	0.0776916	0.0123689	0.0382767	0.0179686	0.0486787	0.0050343	0.0142619	0.105845	0.284625	0.0245296	0.0239975	0.154925	0.286092	0.437606	0.216126	0.208105	0.0522115	0.148277	0.0563695	0.220311	0.188948	0.133457	0.144079	0.173802	0.317254	0.0208171	0.00523743	0.221503	0.135662	0.292117	0.991332	0.861806	0.368121	1.53984	0.286923	2.79623	5.50409	0.0129696	0.0866671	1.44773	1.11164	0.0740306	0.142481	0.0632536	0.550199	0.164062	0.341062	0.0212764	0.145162	0.242378	0.0998761	0.281745	1.53615	2.91003	1.89283	0.104781	1.48532	0.837676	0.0122033	4.60528	0.0867836	0.0518192	1.85161	1.30376	1.96377	0.00624751	1.4393	0.0131516	0.117756	0.0183205	0.0123269	0.012926	0.0016935	0.0180099	0.417376	1.30738	0.0639195	8.01086	0.338102	0.18245	0.0384144	0.00410895	0.00304606	0.00301967	1.37828	0.0626858	1.37775	0.260058	2.01698	1.29911	3.47999	0	0.468136	5.40144	0.690273	0.512104	0.591707	0.0848692	0.0212884	0.0157655	0.0235944	0.000805275	0.00946267	0.0124992	0.0027643	0.0035258	0.00139586	0.00396437	0.0117881	0.224118	0.0334229	0.0323271	0.0102856	0.00682359	0.000365637	0.0698889	0.0600915	0.0219813	0.00648684	0.000129488	0.00795875	0.000130598	0.000388305	0.00562888	0.0192048	0.000104362	4.63e-05	0.000355406	0.00231822	0.0175885	0.00740435	0.000802226	0.000832824	5.73e-05	0.00015871	0.00629396	7.27e-05	0.000784333	8.83e-05	0.00842282	0.0554225	1.56e-05	0.0295326	0.0229402	6.79e-06	0.000681549	0.00377594	0.000721092	0.0427145	0.00513778	0.00533995	0.0197139	0.000170028	0.00136388	0.00898322	8.02e-05	0.00160992	0.00234395	0.00278247	0.00845416	0.00388595	0.00269821	9.58e-05	0.000639213	8.93e-06	0.010896	0.0278301	0.0790664	0.032765	0.0135585	0.00268592	0.0487648	0.0273176	0.0196637	0.0163021	0.035985	0.028874	0.031907	0.0195555	0.076868	0.00816527	0.00027711	0.000769504	8.57e-05	0.000306244	0.867242	3.21264	32.7937	9.71269	2.30944	1.26603	1.52354	0.423267	0.00406414	0.0458299	0.0808103	0.00995394	0.0104892	0.00463486	0.0234288	0.00880106	0.0177198	0.00179155	0.0563889	0.0213581	0.0240698	0.0012657	0.00324758	0.000981372	0.00412656	0.000848709	0.012638	0.0213703	0.152925	0.0142042	0.00323387	0.0420067	0.0325508	0.108802	0.0284547	0.0343463	0.0131359	0.0304864	0.0247076	0.0506455	0.0427572	0.0236667	0.152693	0.221275	0.275754	0.00537843	0.000685473	0.0249511	0.00616217	0.0624461	0.414711	0.25964	0.315335	0.575453	0.112204	1.01059	3.23972	0.00218305	0.0342551	0.326165	0.465156	0.165865	0.288208	0.0896489	0.429644	0.0947654	0.125888	0.0585951	0.0128677	0.0344907	0.0160307	0.030924	0.251032	0.292238	0.257875	0.0120641	0.547879	0.338544	0.0445345	1.44162	0.00746963	0.00826647	0.389153	0.418337	0.611659	0.00133381	0.436488	0.00250563	0.0330538	0.00661569	0.0018795	0.00610534	0.000507171	0.0134465	0.214648	0.416074	0.0308562	2.11408	0.106396	0.0366726	0.0064899	0.000979771	0.00102923	0.0028754	0.242518	0.0252083	0.51394	0.0791194	0.527283	0.203441	0.31325	0	0.201787	1.36442	0.03557	0.179035	0.125749	0.04818	0.00768433	0.00474626	0.0137944	0.00182174	0.0124252	0.0195637	0.000430489	0.00101874	0.00106021	0.00406647	0.00108402	0.0932556	0.0058902	0.0201062	0.00801304	0.00175349	0.00154064	0.011103	0.0226606	0.0166555	0.00520204	3.17e-05	0.001418	0.000142535	0.000231703	0.020768	0.0214021	0.000251433	4.48e-05	0.000202229	0.000203713	0.00934924	0.0030553	0.00106591	0.00103665	2.1e-05	0.000126672	0.0145638	3.61e-06	0.000286446	4.24e-05	0.00296907	0.023381	0.000253431	0.00129666	0.0135975	4.21e-06	0.000376893	0.00438641	0.000458865	0.0247478	0.011426	0.00153628	0.0142908	3.98e-05	0.000497085	0.00928285	3.1e-05	0.000438531	0.00165661	0.000392647	0.00873318	0.00338589	0.000270515	0.000300673	0.000476705	3.89e-06	0.000136798	0.0312086	0.0108401	0.0773233	0.0171219	0.00292571	0.0271593	0.00837696	0.0210771	0.0909662	0.103602	0.0499015	0.0436899	0.0139705	0.254985	0.00999575	0.00640422	0.0087712	8.68e-05	0.000579533	0.478424	1.05797	8.12291	3.0248	1.31148	1.38715	0.554795	0.195205
iMMd	0.0358036	0.356055	0.867726	0.0801841	0.110787	0.0383422	0.227708	0.0570993	0.0305896	0.0242717	0.369587	0.213873	0.130029	0.0231516	0.0637667	0.0238113	0.0835842	0.0107735	0.0413901	0.197568	0.397678	0.0551492	0.036583	0.260281	0.824589	1.26559	0.618509	0.588987	0.155194	0.393809	0.135786	0.496738	0.3726	0.301491	0.296592	0.372924	0.836718	0.0532328	0.0112268	0.326339	0.231138	0.447022	1.32244	1.24252	0.518938	4.28246	0.83636	7.89719	15.0523	0.0375803	0.190766	2.54209	2.52934	0.189309	0.312212	0.183218	1.39155	0.453054	0.778373	0.0494923	0.42628	0.691854	0.284168	0.761482	3.32203	8.91736	5.80221	0.315313	3.48431	2.21592	0.0175618	11.1425	0.253843	0.155271	5.3771	3.59419	4.45643	0.014139	3.69816	0.0352231	0.283201	0.0502723	0.0292755	0.0368439	0.00416381	0.0570708	0.931191	2.51792	0.203196	15.9294	0.855893	0.487374	0.0917901	0.0124701	0.0102831	0.00758543	2.57357	0.130004	3.27314	0.550263	3.31213	2.57293	4.74898	0.322196	0	12.0061	0.910035	0.878981	1.56039	0.105547	0.0604495	0.0329182	0.040944	0.00177863	0.015665	0.0257434	0.00741	0.0101035	0.00288717	0.0100971	0.0288434	0.557572	0.0903827	0.1018	0.0308363	0.019798	0.00105688	0.194766	0.195582	0.0609442	0.0179031	0.000440019	0.00908617	0.000448795	0.000734576	0.00751524	0.0226492	0.000346696	0.000135448	0.000743426	0.00427451	0.0525008	0.00898061	0.00187035	0.00328569	0.000142798	0.000484064	0.0207318	0.000221968	0.00231932	0.00032741	0.0251898	0.186625	6.79e-05	0.123688	0.0718501	1.98e-05	0.00215408	0.0134681	0.00184033	0.135912	0.0164184	0.0209224	0.0618868	0.000563366	0.004298	0.0270363	0.00031236	0.00542768	0.00660998	0.00310212	0.026556	0.00718531	0.00337575	0.000402744	0.00207458	3.62e-05	0.0117138	0.0612275	0.0860791	0.0379617	0.0222569	0.00335899	0.0518857	0.0306578	0.022627	0.0199454	0.0458258	0.0338987	0.0389514	0.0222954	0.101742	0.00909409	0.00037944	0.00122138	0.000243439	0.000859636	2.28538	8.74104	69.0707	25.8009	5.86792	1.59583	3.55848	1.11322	0.00553965	0.0830532	0.165577	0.0187319	0.0204076	0.0119375	0.0363287	0.0186065	0.0371428	0.00400687	0.0768188	0.0317416	0.0278771	0.0023092	0.00543205	0.00203857	0.00637938	0.00155546	0.0291434	0.0472018	0.217821	0.0269981	0.0065437	0.0691569	0.0617147	0.206354	0.0774108	0.0987798	0.0276678	0.0653412	0.0369561	0.0910096	0.0653761	0.0458811	0.209968	0.307782	0.51852	0.0120752	0.00246464	0.0333799	0.0109868	0.0769958	0.515088	0.316971	0.352689	1.5985	0.326168	2.73479	7.81371	0.00616507	0.0541898	0.491961	0.753401	0.233626	0.395863	0.131876	1.00003	0.253208	0.213116	0.0743386	0.0327647	0.0731762	0.0358669	0.0715257	0.538596	0.557309	0.710977	0.0341556	0.755951	0.926024	0.0525357	2.83796	0.0181271	0.0225224	1.14083	1.18214	1.33934	0.00335426	1.16515	0.00754914	0.0890722	0.0192644	0.0049419	0.0173281	0.00121222	0.041942	0.505502	0.957789	0.0879594	5.50095	0.297775	0.0976317	0.0156404	0.00259531	0.0032255	0.00712472	0.566743	0.0558682	1.24984	0.120962	0.996892	0.38957	0.62813	0.11504	0	3.31461	0.0685248	0.319067	0.336352	0.0613613	0.0215011	0.0116136	0.0226724	0.00273339	0.0167355	0.0247642	0.00102357	0.00162132	0.00123145	0.0109317	0.00138894	0.256466	0.0163765	0.0628786	0.0229756	0.0049682	0.00227523	0.0261016	0.0675899	0.0469551	0.0193597	9.62e-05	0.00583698	0.000595695	0.000295164	0.024832	0.0270062	0.000921723	9.1e-05	0.000753787	0.000496445	0.0272608	0.006922	0.00423593	0.00424027	6.37e-05	0.000370862	0.059777	1.18e-05	0.00092439	0.000157093	0.00837484	0.0650928	0.000284756	0.0032107	0.0453105	1.74e-05	0.00144959	0.0132214	0.00169978	0.0661128	0.0384214	0.00495447	0.051978	0.000124123	0.00166738	0.032089	0.000117185	0.00132979	0.00434388	0.00094676	0.0210421	0.00841547	0.000738626	0.0013103	0.00145361	1.49e-05	0.000200603	0.0440696	0.0128872	0.095097	0.0290785	0.00367127	0.0289671	0.00966029	0.0235034	0.0990398	0.122572	0.054368	0.0492787	0.018303	0.278508	0.0132444	0.00684946	0.0105928	0.000274725	0.00074809	0.751972	3.02439	18.8697	8.26251	3.06761	1.5712	1.51694	0.502573
iSUM	0.113392	1.12249	2.60171	0.217344	0.298456	0.137622	0.664341	0.164987	0.170427	0.0639549	1.13969	0.873529	0.441542	0.065885	0.170588	0.0578395	0.222098	0.0298572	0.117885	0.51708	0.973926	0.150797	0.0908762	0.67356	2.37746	3.72071	1.8686	1.79351	0.535316	1.18434	0.408563	1.56121	1.08255	0.894618	0.800228	1.01518	2.37887	0.156362	0.0332561	0.832867	0.607	1.1481	3.20972	3.2054	1.46473	12.8477	2.45142	23.0191	43.8377	0.106533	0.531507	6.83841	7.01733	0.54277	0.854797	0.558925	3.89528	1.32709	2.52864	0.140625	1.29043	2.11154	0.949217	3.00512	11.9326	28.5878	18.6843	1.12148	10.4828	6.74804	0.0452253	38.759	1.68537	0.765261	18.9945	11.0481	17.0876	0.0541577	15.0431	0.159076	1.30901	0.225143	0.0988821	0.159181	0.0260503	0.240653	2.6997	6.96221	0.75252	48.2052	3.12797	1.8209	0.367727	0.0461554	0.0408192	0.0298055	9.56775	0.482162	12.4397	1.74747	8.63776	7.66853	11.8274	0.899154	2.89584	0	2.58229	2.98408	5.34057	0.288371	0.239702	0.104973	0.114913	0.00600537	0.0412459	0.0826424	0.024982	0.0348633	0.00842882	0.0368446	0.111793	2.72413	0.303288	0.416281	0.122837	0.0718885	0.00401734	0.623213	0.83099	0.186764	0.0812298	0.00258219	0.023684	0.00232957	0.00295778	0.0183653	0.0541924	0.00133851	0.000450487	0.00242967	0.014657	0.26092	0.0225229	0.00744107	0.0147397	0.000611371	0.0021111	0.0850203	0.000958389	0.0103673	0.00135136	0.131855	0.717033	0.000286454	0.490758	0.309713	0.000133108	0.00872888	0.0518546	0.00584001	0.491362	0.0699232	0.086846	0.274312	0.00219843	0.0180072	0.104476	0.00133007	0.0232858	0.0244466	0.00715485	0.114034	0.0230464	0.00876237	0.00162137	0.00730686	0.000171923	0.0254328	0.199781	0.186198	0.0898932	0.0585233	0.00816636	0.110282	0.0689138	0.0516318	0.0524484	0.111008	0.0795876	0.0995055	0.0522818	0.250924	0.0206814	0.00146546	0.00344151	0.000888124	0.00290939	7.0676	28.1394	236.075	99.2621	20.2696	3.98919	12.324	4.45404	0.0139768	0.229065	0.462058	0.0548241	0.0597279	0.0416836	0.102249	0.0548076	0.108058	0.0115193	0.194006	0.082123	0.0642863	0.0078277	0.0157348	0.00571114	0.0183285	0.00407031	0.0830163	0.130982	0.546616	0.0715725	0.0177209	0.179279	0.167168	0.546547	0.219487	0.277427	0.0756994	0.17862	0.0919222	0.240443	0.164262	0.121979	0.512095	0.75122	1.35578	0.0388056	0.00953024	0.0860269	0.0290865	0.181971	1.2187	0.742097	0.785083	4.50666	0.927365	7.76224	22.0486	0.0177848	0.135916	1.22661	1.92015	0.574846	0.964734	0.341498	2.78229	0.710016	0.552508	0.175817	0.0894362	0.202303	0.102115	0.262358	1.64027	1.5421	2.07367	0.106049	1.86054	2.73098	0.118349	8.20635	0.059393	0.0650156	3.47407	3.57514	4.65788	0.0110507	3.86129	0.0255969	0.342497	0.0685909	0.0178336	0.0620959	0.00720622	0.176697	1.47991	2.75794	0.276553	17.167	1.09863	0.363433	0.0643219	0.00821089	0.0128294	0.0239271	1.93145	0.194256	4.22119	0.321663	2.69129	1.06161	1.71245	0.304546	1.31007	0	0.231393	1.02948	1.08554	0.170623	0.0817544	0.0385276	0.059425	0.0081283	0.0426269	0.0618317	0.00556312	0.00455456	0.00286084	0.0346625	0.00352435	1.19634	0.0533614	0.256714	0.0891207	0.0160962	0.00659346	0.0894746	0.290807	0.136573	0.0721507	0.000299776	0.0226305	0.00234683	0.00124653	0.0578258	0.0661415	0.00345013	0.00042173	0.00299709	0.00160342	0.0923841	0.0215833	0.0163024	0.0176772	0.00024432	0.00105316	0.232599	0.000100667	0.00343699	0.000666011	0.0333165	0.21509	0.000655777	0.0116877	0.161228	6.84e-05	0.00542554	0.0484951	0.00668059	0.211365	0.131702	0.0171207	0.189646	0.000429205	0.00590332	0.116537	0.000494351	0.00501045	0.0145044	0.00330467	0.0657246	0.0293113	0.00262416	0.00515561	0.00491836	7.45e-05	0.000745312	0.113231	0.0300413	0.226295	0.0766615	0.00880449	0.0616512	0.0231655	0.0528503	0.218918	0.27549	0.118503	0.11032	0.0458513	0.606673	0.0331212	0.0146492	0.0256495	0.00130962	0.00201135	1.90418	8.92713	61.9042	29.278	9.1501	3.49858	5.54653	1.75923
iTMd	0.0130602	0.0875264	0.145921	0.0415002	0.0512995	0.00672804	0.117521	0.0212588	0.00559212	0.012986	0.167191	0.0873706	0.0586405	0.00890906	0.0286396	0.0143222	0.0356888	0.0027576	0.00355772	0.0645351	0.21688	0.0114579	0.0172297	0.105151	0.078397	0.139495	0.065641	0.0908605	0.018261	0.0621154	0.0280526	0.117372	0.119072	0.0707867	0.0777426	0.0923885	0.128569	0.00926809	0.00291106	0.178431	0.0887083	0.224207	0.798045	0.709728	0.349867	0.769814	0.0811101	0.939113	2.03819	0.00304442	0.0480371	0.968577	0.543959	0.0307522	0.0741168	0.02022	0.214883	0.0844174	0.367895	0.0115451	0.0396964	0.0968154	0.0815507	0.573974	2.32189	0.849304	0.700721	0.0682093	0.728403	0.527515	0.0106782	5.34277	0.074538	0.0842684	1.4802	0.832158	3.68289	0.0127942	1.81773	0.0201913	0.191079	0.0586521	0.0235482	0.0527046	0.0278162	0.0281015	0.272965	0.873624	0.050754	6.3641	0.366819	0.213492	0.128623	0.00879237	0.011471	0.00682668	2.575	0.134109	3.14757	0.183818	1.49566	0.899919	2.77566	0.0970373	0.249275	3.76241	0	0.761742	0.779255	0.103529	0.0443994	0.0143689	0.020666	0.00264891	0.00939441	0.0273541	0.00839153	0.00443549	0.00131418	0.00542944	0.0270706	0.13987	0.0321891	0.0278287	0.00839745	0.00627696	0.00171885	0.0321625	0.0267616	0.0136092	0.0076735	0.000231767	0.00740465	0.000205404	0.00203849	0.00487063	0.0174524	0.000251728	0.000113658	0.00057114	0.00210946	0.0312547	0.00670124	0.000762279	0.000396421	0.00023142	0.000140213	0.00702213	0.000111231	0.0013251	8.11e-05	0.0142628	0.0217446	1.82e-05	0.00712727	0.0255975	8.13e-06	0.000631658	0.00242796	0.000941203	0.0233467	0.00598704	0.00160061	0.0219175	0.000265718	0.00116614	0.0103246	3.48e-05	0.00118073	0.00328969	0.00240449	0.00862715	0.0036918	0.00259248	3.12e-05	0.000406765	5.75e-05	0.00944371	0.0240936	0.0666959	0.0284629	0.00981828	0.00217604	0.0409877	0.0237562	0.0173025	0.0148374	0.0302858	0.0256316	0.0311952	0.0180271	0.0653706	0.00729389	0.000578984	0.000651241	4.45e-05	0.000651057	0.465091	2.65427	42.601	14.1811	1.92927	1.3895	1.42055	0.75735	0.00351599	0.0326421	0.0510824	0.00735575	0.00753929	0.00255221	0.0184866	0.00638711	0.0118388	0.00113942	0.0463146	0.0167728	0.0211661	0.00121055	0.00257543	0.000695989	0.00373206	0.000543518	0.00715821	0.0123631	0.120077	0.00883892	0.00202162	0.030134	0.0203458	0.0665264	0.0095984	0.00979847	0.00718568	0.0173593	0.0177292	0.0328307	0.0320375	0.0141124	0.118974	0.173185	0.164571	0.00339953	0.000186134	0.0240207	0.00418409	0.0564244	0.34441	0.221842	0.270109	0.169065	0.0260447	0.318308	1.45455	0.00101536	0.0245379	0.242707	0.319847	0.129609	0.226855	0.0689801	0.18973	0.0316239	0.087783	0.0478553	0.00482929	0.025826	0.0153659	0.126285	0.326101	0.210265	0.120588	0.00880331	0.422725	0.155591	0.0365928	1.37303	0.0115871	0.00647413	0.235783	0.227277	1.07119	0.00206971	0.396473	0.00231743	0.0452233	0.0157691	0.00891721	0.018057	0.0084201	0.0107631	0.134674	0.247447	0.0134225	1.43359	0.111545	0.0421979	0.0402792	0.00271523	0.00420922	0.00435921	0.342029	0.0449932	0.899657	0.0675285	0.363079	0.142591	0.205593	0.040229	0.0893551	0.908517	0	0.228618	0.144927	0.0594426	0.0219602	0.00612495	0.0108533	0.00351522	0.0141409	0.0217233	0.0061746	0.00169557	0.00101749	0.00407668	0.000938904	0.0646203	0.00473485	0.012642	0.007348	0.00134095	0.0022626	0.00902794	0.0156906	0.00716258	0.00179427	2.59e-05	0.000306154	4.51e-05	0.00117218	0.0182574	0.0195398	0.000174855	0.000168829	0.000143886	0.000236998	0.0116527	0.00182727	0.000290409	0.00025198	6.19e-05	2.76e-05	0.00401148	3.24e-05	0.000197139	3.77e-05	0.00629183	0.0146886	0.000221475	0.00263585	0.0059427	5.88e-07	0.000106532	0.00321611	0.000445689	0.0202891	0.00425402	0.000788067	0.00414705	7.64e-05	0.000231618	0.00565171	1.46e-05	0.000678482	0.0022206	0.000224402	0.00521679	0.0020211	0.000195787	3.81e-05	0.000677652	3.55e-05	0.000253551	0.025076	0.00921248	0.0643445	0.0113421	0.00245793	0.0227714	0.00802198	0.0184125	0.0766634	0.0838777	0.0420602	0.0373081	0.0132852	0.216767	0.00835346	0.00545179	0.00715982	3.73e-05	0.000582574	0.341285	0.47433	9.80241	4.47915	0.870524	1.21947	0.532714	0.25852
iTMv	0.0166962	0.150105	0.204192	0.0573383	0.0565938	0.0586976	0.169395	0.0291986	0.145337	0.0154309	0.228566	0.222628	0.103092	0.0128724	0.0323751	0.0164882	0.0469309	0.00270822	0.00342658	0.0619531	0.240497	0.0116171	0.0171152	0.109227	0.094979	0.184403	0.0961025	0.196292	0.0381097	0.0969788	0.0415721	0.189851	0.179879	0.105126	0.0776655	0.109658	0.267514	0.0135991	0.00448555	0.278179	0.101778	0.313284	0.848277	1.12467	0.62554	1.62132	0.0920949	0.920961	1.7306	0.00357683	0.0512319	1.32535	0.624189	0.0266806	0.0759223	0.0225255	0.280384	0.230313	0.852856	0.00923656	0.0677531	0.232795	0.328631	2.84275	7.49517	1.60575	1.90034	0.252677	0.906701	1.11217	0.0144524	18.0901	1.26818	0.779842	5.86954	2.47571	15.815	0.0584144	6.35003	0.069487	0.575381	0.268441	0.0955389	0.243983	0.139294	0.135681	0.24661	0.76521	0.24054	13.0651	1.23068	0.761147	0.631144	0.0380438	0.0568993	0.0283348	9.43212	0.527211	15.7187	0.368478	1.43865	1.41814	3.07393	0.115907	0.268595	4.87793	1.51565	0	3.71052	0.238706	0.19875	0.0403539	0.0324878	0.0122541	0.0231191	0.121228	0.0408319	0.0214431	0.00285165	0.0183775	0.109146	1.2832	0.115151	0.0930243	0.0199803	0.0154637	0.00810124	0.0817423	0.228378	0.0400879	0.0369909	0.00109837	0.0126484	0.00115255	0.0117358	0.00739688	0.0244222	0.00138482	0.000614878	0.00192447	0.00482018	0.165919	0.0101519	0.00248938	0.00213443	0.00103512	0.000343171	0.0319823	0.000721319	0.00640467	0.000426447	0.0720409	0.0758505	0.000105282	0.0160818	0.125735	5e-05	0.00298432	0.0105877	0.00279173	0.070022	0.0318271	0.00688548	0.108889	0.0015786	0.00334808	0.0459357	0.000200625	0.00448495	0.0122507	0.00305858	0.0396357	0.00907863	0.00501387	7.89e-05	0.00190223	0.000345083	0.0119756	0.0705918	0.0769859	0.0384949	0.0116649	0.00278147	0.045865	0.0299042	0.0235046	0.0253183	0.0413593	0.0352441	0.0440588	0.0263077	0.0827067	0.00912405	0.00237841	0.00134805	0.000121736	0.00340102	1.03204	10.5924	144.176	51.8683	5.41973	3.38441	4.02779	2.9021	0.00453952	0.0422786	0.0591038	0.0115436	0.0098989	0.00990651	0.0305079	0.00817259	0.012639	0.00135059	0.0637734	0.0234008	0.0288118	0.00307408	0.00451255	0.000940057	0.00764786	0.000657364	0.00545012	0.00918204	0.126234	0.0085847	0.00166019	0.0320471	0.027929	0.0903834	0.0162336	0.0158956	0.00976404	0.0255998	0.0218069	0.0383707	0.0429266	0.0172515	0.127515	0.182492	0.180024	0.00832337	0.00152279	0.04269	0.00532895	0.0877018	0.391164	0.309958	0.331366	0.18038	0.0217916	0.279686	1.34656	0.00286297	0.026499	0.281127	0.338689	0.128988	0.244704	0.0757036	0.183353	0.0357925	0.101467	0.0512178	0.00654557	0.0628718	0.051913	0.680821	1.20465	0.37983	0.31812	0.0308641	0.511608	0.293846	0.0380763	4.13016	0.049708	0.0254138	0.920074	0.651824	4.40997	0.00991003	1.30113	0.00876297	0.174897	0.077768	0.045762	0.0880307	0.043759	0.0530857	0.123861	0.204018	0.0343862	3.70629	0.432907	0.141888	0.228672	0.0126241	0.0200592	0.0185473	1.15184	0.161564	4.07789	0.112353	0.342566	0.237333	0.27872	0.0510661	0.0929819	1.43919	0.147176	0	0.567889	0.137949	0.0998735	0.0208052	0.0114485	0.0132217	0.0335915	0.0494281	0.033341	0.00688724	0.00174285	0.0136159	0.0012646	0.249029	0.014634	0.0482951	0.0241696	0.00416261	0.00743245	0.0259947	0.0621339	0.0146264	0.0048089	0.000128061	0.000694448	0.000171431	0.00646206	0.024597	0.0276335	0.000726328	0.000645048	0.000563655	0.000521046	0.0582636	0.00254858	0.00107333	0.000972766	0.000277099	4.48e-05	0.00934944	0.000209801	0.000360661	7.82e-05	0.0320713	0.034028	0.000272984	0.00836675	0.0141742	1.95e-06	0.000261979	0.00808913	0.00155707	0.0410102	0.00893796	0.00176919	0.0113686	0.000423164	0.000540095	0.0165401	7.76e-05	0.00301814	0.00666624	0.000287414	0.0108436	0.00331787	0.000543297	5.03e-05	0.0035514	0.000212476	0.00104636	0.0356979	0.0121248	0.0726443	0.0132241	0.0031375	0.0250789	0.0118559	0.0224009	0.0883244	0.094421	0.0481448	0.0450771	0.0224272	0.251889	0.0117128	0.00635565	0.00829355	5.09e-05	0.00129194	0.431252	1.16015	31.207	17.938	1.79442	1.70664	1.78172	1.01382
iPeF	0.0121101	0.244677	0.495767	0.0685867	0.0599771	0.181227	0.15765	0.0411786	0.327044	0.0136253	0.253727	0.162832	0.143599	0.0155454	0.0282212	0.00584904	0.0474676	0.00378859	0.0267113	0.0430394	0.120086	0.0274092	0.00547313	0.0436962	0.575423	1.3759	0.464895	0.789366	0.105568	0.366269	0.163996	0.165559	0.209642	0.194185	0.131216	0.291712	0.964032	0.0402251	0.0102743	0.251143	0.0776997	0.30839	0.20927	1.12834	0.410211	3.91249	0.108354	0.688504	1.22825	0.00810783	0.0430871	1.94298	0.811265	0.0874867	0.246515	0.14553	0.891052	0.955082	0.987762	0.0352341	0.133427	0.443779	0.76211	5.4257	7.81004	2.87965	4.15456	0.727827	0.691344	2.50928	0.0138038	31.1931	3.04369	2.22364	16.1673	6.70353	23.7516	0.110073	16.8746	0.14019	0.889858	0.707542	0.245674	0.767183	0.433066	0.394252	0.393195	0.451054	1.02613	38.8815	2.8388	1.73615	1.44734	0.143997	0.205675	0.115624	13.5937	1.12302	41.1092	0.505465	0.409972	1.71505	0.788281	0.0489947	0.158891	5.42654	0.65119	1.60658	0	0.256955	0.435389	0.0691458	0.0476735	0.0227028	0.0386351	0.228551	0.0874174	0.0541245	0.00645017	0.0384671	0.235637	2.48479	0.358748	0.19635	0.0267704	0.0409986	0.0227328	0.215459	0.574644	0.110629	0.150767	0.00277432	0.0157417	0.00291576	0.0187162	0.00863703	0.0242097	0.00239374	0.00114114	0.00325769	0.0251711	0.300614	0.0256422	0.0108589	0.00823417	0.00318357	0.000274028	0.254094	0.00220401	0.0196992	0.00450188	0.115066	0.227346	0.000104223	0.0306102	0.550766	0.000144907	0.00974116	0.0532055	0.00818523	0.220127	0.160055	0.0314821	0.360564	0.00248742	0.00344297	0.213735	0.00133644	0.0051833	0.058109	0.00188427	0.0660994	0.0108051	0.00452239	0.000209513	0.00987987	0.0010736	0.00206457	0.110883	0.0101076	0.0230265	0.00524466	0.000878977	0.00132826	0.0122361	0.0104491	0.0161934	0.0333759	0.0226902	0.0364353	0.0259186	0.0489339	0.00539685	0.00223108	0.000999751	0.000100117	0.00458172	2.43387	29.3774	244.825	119.172	13.1537	3.86971	9.68067	9.156	0.00158964	0.0383596	0.0589155	0.0164784	0.00887645	0.0178195	0.0318928	0.00834603	0.0156018	0.000518559	0.0592448	0.0195647	0.013743	0.00325072	0.00646228	0.00110544	0.00922172	0.000208202	0.00527014	0.0043469	0.0404892	0.00563314	0.000726253	0.00549343	0.0360289	0.106568	0.0249418	0.0362879	0.00742079	0.0325333	0.0100662	0.0144558	0.027162	0.0133024	0.0297202	0.06865	0.149733	0.0131393	0.00309699	0.0432489	0.00338981	0.060322	0.106471	0.193957	0.0560501	0.218485	0.014809	0.137655	0.919168	0.00906264	0.0161481	0.0686016	0.0662521	0.0303915	0.0996723	0.0357334	0.0761857	0.0408648	0.0298668	0.0114549	0.00603486	0.0688158	0.0702864	0.991941	0.935239	0.353899	0.354421	0.0538618	0.211426	0.67644	0.00228321	4.70819	0.1159	0.0394684	1.73456	1.8431	2.88807	0.0111634	2.15528	0.0136137	0.328036	0.167135	0.102081	0.232479	0.117261	0.0688999	0.231177	0.32537	0.0820266	14.0714	0.864859	0.310207	0.421489	0.0311311	0.0597561	0.0159251	1.12049	0.125309	3.97691	0.0983091	0.204427	0.389938	0.466198	0.0234411	0.0445429	1.99902	0.0793489	0.359159	0	0.191665	0.21409	0.0421222	0.00704103	0.0194419	0.0497178	0.0581963	0.0660971	0.0137993	0.00118861	0.0277735	0.000574651	0.0985934	0.0483612	0.0546703	0.0557474	0.00914578	0.0157589	0.0338706	0.0554202	0.0307764	0.0105466	0.000198799	0.00207941	0.000476331	0.0094033	0.0220011	0.0270282	0.00134268	0.00156861	0.000641516	0.000770193	0.13272	0.00357043	0.00643773	0.00314202	0.000846632	0.000205678	0.0386914	0.000291259	0.000950033	7.36e-05	0.0798779	0.0682719	3.15e-05	0.0252103	0.0584551	4.99e-05	0.00123084	0.0225522	0.00357612	0.0516431	0.0291764	0.00493404	0.0393132	0.000819537	0.000922926	0.0337931	0.000174133	0.00421057	0.0109995	0.000130387	0.0133223	0.00230098	0.000639251	8.93e-05	0.00783731	0.00022925	0.000974617	0.0213601	0.00625461	0.0239745	0.00274082	0.000616389	0.000432383	0.00722344	0.0066117	0.0110654	0.0158038	0.00757873	0.0182043	0.029402	0.0721388	0.00721844	0.000608201	0.00106995	0.000107892	0.00073708	0.243592	2.99138	35.8793	36.2418	3.20032	0.608787	4.00109	2.34942
iME	0.0101936	0.0650709	0.326251	0.0375753	0.0464008	0.00627578	0.111002	0.0178329	0.00580959	0.0107698	0.155435	0.0724335	0.0689748	0.0071974	0.0221066	0.0124084	0.0394601	0.00217572	0.00332915	0.0475141	0.178156	0.00921421	0.0137136	0.0871379	0.197444	0.147222	0.0520274	0.135232	0.00948858	0.0602072	0.0321276	0.0880707	0.12106	0.0662834	0.0638443	0.124933	0.244444	0.00498736	0.0037887	0.314711	0.0778577	0.322527	0.649152	1.26284	0.534372	1.04625	0.0266423	0.332834	0.761101	0.000995668	0.0338102	1.02832	0.440501	0.0164528	0.0596546	0.0140811	0.189661	0.151858	0.504229	0.00682711	0.0219068	0.191105	0.459034	4.43435	7.47864	0.837122	1.3589	0.27071	0.705108	0.719255	0.0166415	18.2637	0.285169	0.770866	5.41182	1.66907	15.124	0.0563395	6.68148	0.0988595	0.484105	0.55602	0.182375	0.572547	0.363178	0.269292	0.169354	0.507601	0.298797	10.9958	1.16771	0.709232	0.978456	0.094608	0.139563	0.0510415	10.2029	0.681827	23.284	0.268832	1.04641	1.05735	2.384	0.0894747	0.186673	3.14059	1.16876	2.26594	4.41703	0	0.405928	0.0575779	0.0403877	0.0267139	0.0441454	0.220016	0.0845511	0.0264119	0.00364753	0.0181248	0.18708	0.167174	0.0666186	0.0877715	0.00960746	0.00785812	0.0228269	0.0653928	0.0745452	0.01653	0.0272247	0.000639882	0.00996262	0.000708967	0.00920356	0.00838966	0.0256328	0.00233399	0.00085691	0.00203012	0.00388631	0.117888	0.0139237	0.00321671	0.00241622	0.00147998	0.000191234	0.0357578	0.000473544	0.00398968	0.000389843	0.043929	0.0417692	8.35e-05	0.010159	0.084389	1.8e-05	0.00213622	0.0148939	0.00498186	0.0452681	0.0271644	0.00329706	0.0751683	0.00116985	0.00253164	0.0602312	0.000161011	0.00261251	0.0152817	0.00314052	0.0336904	0.0104274	0.00530634	0.000128991	0.00141967	0.000434447	0.0106957	0.0600199	0.0654323	0.0375142	0.00849805	0.00206054	0.0371187	0.0254686	0.0202886	0.0239101	0.0407642	0.0343518	0.046295	0.0263225	0.0666968	0.00806955	0.0023541	0.00139042	5.36e-05	0.00342431	0.709994	7.20946	147.773	68.2074	3.74305	5.18757	3.81588	5.51826	0.00330813	0.0241544	0.0365913	0.00357674	0.00561138	0.00195498	0.0148717	0.00362046	0.00475474	0.000914368	0.0500231	0.0189754	0.0320904	0.00170206	0.0027006	0.00066997	0.0114752	0.000685314	0.00200524	0.00546108	0.0907683	0.00613471	0.0011721	0.0222509	0.0261565	0.0808976	0.0102556	0.0162488	0.00567111	0.0229815	0.0160954	0.0285355	0.0405186	0.0128279	0.0943374	0.145524	0.146879	0.00310353	0.000232705	0.0490588	0.00532291	0.0915675	0.321031	0.354759	0.294015	0.10356	0.00778169	0.147773	0.964577	0.00401006	0.0213448	0.230896	0.265157	0.101319	0.202538	0.0629858	0.130109	0.0216137	0.0796876	0.0407018	0.00400496	0.0870633	0.0971116	1.28825	1.66592	0.350263	0.295383	0.0487901	0.441631	0.196296	0.0305599	5.4103	0.0984039	0.0432965	1.26625	0.476657	4.54301	0.0108514	1.39246	0.0121929	0.195817	0.153304	0.112832	0.204652	0.103257	0.0620014	0.0967482	0.133928	0.0431145	3.58719	0.443898	0.125381	0.457641	0.0324738	0.0543445	0.0233738	1.13628	0.181382	5.25888	0.0893238	0.235108	0.188458	0.207453	0.041956	0.0578279	0.984782	0.121025	0.513215	0.824688	0	0.22473	0.0385471	0.0106594	0.0293209	0.0639265	0.0695741	0.0674745	0.0107025	0.00212956	0.0136765	0.00136241	0.04019	0.00661858	0.027382	0.0172676	0.00271558	0.0151942	0.0213654	0.0266093	0.0067998	0.00424015	0.000110608	0.000549235	0.000102859	0.00487289	0.0234703	0.0297574	0.0012328	0.00075174	0.000452399	0.000521982	0.0542383	0.00281371	0.000910014	0.000434591	0.000429527	1.48e-05	0.00690934	0.000143578	0.000107834	2.48e-05	0.0271799	0.0297078	0.000209599	0.0127739	0.00982009	6.02e-08	0.000466658	0.0127724	0.00206267	0.0216636	0.00857316	0.00161655	0.00950864	0.000371382	0.00072104	0.0170233	4.49e-05	0.00229938	0.00556303	0.000270029	0.0097737	0.00303464	0.000856983	1.74e-05	0.00269916	0.000244643	0.00100773	0.028328	0.011678	0.0615547	0.00997449	0.00231371	0.0203386	0.00975131	0.0186617	0.0715492	0.0808315	0.0398592	0.0379963	0.0248052	0.227953	0.00989059	0.00568155	0.00724177	1.46e-05	0.000983226	0.362946	0.827096	32.2413	28.2887	1.20713	1.9599	1.58031	2.01181
iSCop	0.0125504	0.456893	0.372038	0.387651	0.530031	0.0152076	0.852224	0.049968	0.055185	0.0549098	1.85124	0.3537	0.100887	0.279634	0.299479	0.0517294	0.209292	0.0800606	0.118661	0.544969	3.82273	0.402636	0.0807814	0.103946	0.130287	0.21962	0.0467655	0.0428578	0.0380806	0.0930931	0.0379391	0.544435	0.119642	0.379844	2.56148	4.90037	28.7555	0.384494	0.0615572	0.161164	0.0314213	0.1222	0.501594	1.55345	0.088427	0.533528	0.00162039	2.67927	22.1639	0.00559804	0.358357	0.0866425	0.111375	0.0399526	0.655497	0.0201569	8.09284	0.344665	0.00449465	0.0260351	0.0011771	0.0139238	0.00399503	0.0331696	0.0299024	0.960891	0.0674475	0.0529296	1.5728	0.0453078	0.0567251	2.39324	0.898232	0.609992	2.08683	0.107362	0.329478	0.0015638	27.6456	1.09272	3.03286	13.7206	6.30847	20.9452	21.1078	8.40271	0.244507	1.11722	16.8349	38.4633	1.35416	0.839973	16.9351	1.03268	1.00719	0.00766172	0.392313	0.0147298	1.98517	0.0940358	0.000991544	0.251918	0.00840387	0.0884408	0.0896316	0.345607	0.00332897	0.26144	0.506763	0.0766768	0	346.736	98.0115	48.4437	71.0042	131.012	18.5794	20.7955	7.0753	0.0351573	0.37308	4.86439	0.033316	1.97992	0.146352	0.0560009	3.78578	0.257778	0.837496	0.0400595	0.422678	0.00630575	0.0586071	0.013278	0.00224559	1.38259	1.16	0.0095092	0.000966352	0.0201897	2.34013	0.102723	0.0637554	0.0507644	0.0512018	0.00740003	0.00709386	0.49713	0.00701846	0.005845	0.00992629	0.0248278	4.25994	0.00107937	0.577346	1.79606	0.000686198	0.0244727	0.416288	0.0419346	4.42758	0.288394	0.460049	1.24236	0.00177618	0.0454411	0.813104	0.00399761	0.0323265	0.740678	0.012983	0.127822	0.0480969	0.013448	0.00553401	0.0187559	0.0108347	0.121714	0.480544	0.499575	1.10646	0.142805	0.0467907	0.00413022	0.332718	0.0872785	0.300521	0.225039	0.235151	0.547499	0.473144	0.52519	0.00864575	0.0093324	0.0621617	0.00800609	0.010901	0.626313	0.134011	57.3759	1554.43	141.756	0.464142	5.60643	331.278	0.00870306	0.045711	0.1573	0.0361658	0.0252553	0.00772087	0.0688958	0.00554729	0.00243588	0.00124076	0.188935	0.194843	0.00830859	0.00124276	0.039958	0.00025691	0.0303606	0.00100471	5.6e-05	0.0379834	0.0468993	0.000420246	0.000112784	0.0107878	0.0972413	0.566886	0.0352206	0.109139	0.0156589	0.141946	0.0847487	0.164075	0.0312602	0.159395	0.0347195	0.182427	0.643519	0.000873321	0.00203377	0.0104281	0.00228625	0.023094	0.760745	0.637049	0.0888685	0.140536	0.00122924	5.47031	15.7	0.0142875	0.240788	0.062622	0.191228	0.102006	1.02522	0.281175	1.43622	0.0892068	0.00843261	0.125086	0.0107046	0.0107433	0.00169277	0.00713062	0.0115667	0.154288	0.0359184	0.00405049	1.9328	0.0376422	0.0157975	4.87545	0.0902499	0.0174711	1.1201	0.0963356	0.0903872	0.00028643	4.11061	0.153888	0.95695	2.07961	1.38686	1.29114	1.86261	0.814798	0.14971	0.397396	2.68092	6.31078	0.409727	0.130427	3.13254	0.16316	0.112353	0.00286794	0.0680248	0.00688725	0.411779	0.0279595	0.000896901	0.0703435	0.005501	0.0164275	0.0371031	0.117555	0.000345089	0.0730149	0.107272	0.0392321	0	11.4142	1.14159	9.64407	23.8711	13.1118	1.46481	0.688672	0.310388	0.0255987	0.000992855	0.636874	0.00135488	0.116709	0.0794246	0.0366773	0.404375	0.0607367	0.176064	0.0404422	0.475562	0.0166969	0.0631121	0.0344131	0.00157936	2.15428	1.19158	0.00946099	0.0016608	0.00279341	0.212348	0.198434	0.0776189	0.0824197	0.404434	0.00258768	0.0342774	1.12852	0.0140052	0.0146694	0.0062707	0.0141487	8.92383	0.00150854	1.47795	4.57667	0.0137962	0.0601069	0.230112	0.0112418	2.47659	0.734292	1.0225	2.83077	0.000503715	0.255672	0.854501	0.0150269	0.0351843	0.0911673	0.00634653	0.214196	0.0224471	0.0139803	0.00793352	0.0359567	0.00579664	0.0265272	0.0694262	0.0754089	0.345731	0.14758	0.0654451	0.0141988	0.0729592	0.0801984	0.355237	0.201012	0.333697	0.380204	0.536113	0.265002	0.0482574	0.00640127	0.0126774	0.0034566	0.00858057	1.62155	0.0328036	5.87315	186.099	42.0471	0.35233	3.02516	48.6641
iSCsg	0.0111121	0.623312	0.543232	0.727035	0.915871	0.0175161	1.5054	0.0756192	0.0836486	0.0933831	3.53962	0.658925	0.155626	0.439183	0.411069	0.0488988	0.36891	0.148461	0.213681	1.0631	7.69826	0.594498	0.147973	0.172461	0.21789	0.407802	0.0783826	0.0777203	0.0577921	0.180158	0.0734792	0.96243	0.199372	0.745872	4.84272	9.68039	56.1134	0.72937	0.115817	0.258474	0.0541879	0.222925	0.958816	2.89978	0.167296	1.01219	0.00243436	4.95402	39.5507	0.00406933	0.733013	0.14999	0.195564	0.0750401	1.22094	0.0352313	14.2487	0.641877	0.00642552	0.0402509	0.000994115	0.0241945	0.0047762	0.0270897	0.0342299	1.40247	0.0329271	0.0428303	2.90908	0.0521592	0.118755	3.45413	1.13105	0.8306	2.94883	0.0850758	0.238804	0.000990459	41.864	1.78405	4.62206	23.8159	11.7709	38.1528	40.0308	14.2162	0.343656	1.75632	18.0703	54.6143	1.49532	0.946992	30.682	1.81898	1.57691	0.00489088	0.28363	0.0206712	1.93294	0.179792	0.000646338	0.511174	0.0109434	0.185463	0.174144	0.423589	0.00137331	0.508769	0.459874	0.11894	382.72	0	195.425	87.172	141.791	243.024	35.186	37.4836	13.1941	0.0320454	0.5578	7.46908	0.0545103	3.20323	0.113448	0.055143	7.20928	0.375648	1.01874	0.0382994	0.397333	0.00421283	0.0433604	0.00901078	0.00358596	2.45495	2.01778	0.0109027	0.00142164	0.0317431	4.05231	0.0841752	0.0731749	0.0848274	0.0453312	0.0133402	0.010291	0.561804	0.00578347	0.00400932	0.0135436	0.0278257	5.46551	0.000849672	0.776555	1.48569	0.000481843	0.0254134	0.660211	0.0675639	7.08926	0.280145	0.636489	0.987782	0.000946102	0.048081	1.09698	0.00248823	0.0429439	1.22378	0.0216152	0.118431	0.0785069	0.0156737	0.00813047	0.0127991	0.0187862	0.198232	0.813812	0.95065	2.22262	0.310412	0.111874	0.00966841	0.646553	0.159554	0.584973	0.454831	0.461962	1.05767	0.976056	0.997657	0.0161649	0.0123624	0.0831049	0.0115561	0.0171435	1.15929	0.0740345	83.9056	2709.06	236.127	0.899833	6.17109	613.377	0.0156308	0.0862778	0.299264	0.0402718	0.0427268	0.0102973	0.113003	0.00518708	0.000821912	0.00118622	0.305334	0.409784	0.0135107	0.00194745	0.0907897	0.00030927	0.0707044	0.000809539	3.51e-05	0.0675772	0.0858454	0.000439883	0.000176742	0.0197585	0.172126	1.09539	0.0578965	0.192579	0.0289424	0.216877	0.160943	0.334402	0.0483818	0.328271	0.068011	0.312172	1.07764	0.000889594	0.000725741	0.0163144	0.00353375	0.0414795	1.47348	1.16031	0.177714	0.258363	0.00125057	10.0931	29.6666	0.0201957	0.465041	0.111422	0.375037	0.191573	1.92284	0.509864	2.57069	0.157459	0.0135761	0.230664	0.0219947	0.0198723	0.00320646	0.00793967	0.0142696	0.238215	0.0511756	0.00202063	3.766	0.064843	0.02415	9.13078	0.13283	0.0249303	1.89723	0.123238	0.047749	0.000100682	4.91483	0.237373	1.28351	3.51227	2.51697	2.11856	3.30998	1.33041	0.195565	0.637484	1.35981	6.80564	0.485784	0.143335	5.5319	0.219418	0.200475	0.0021432	0.0306912	0.0140132	0.283647	0.0560078	0.000957918	0.143119	0.00891387	0.029861	0.0745688	0.137839	0.00033739	0.111374	0.0961005	0.0469024	28.3458	0	1.88113	17.3926	46.3776	23.7519	2.56763	1.16945	0.556327	0.0275038	0.000466418	0.897158	0.001883	0.126325	0.076493	0.0378963	0.700348	0.104338	0.230538	0.0676315	0.440853	0.0145558	0.0466975	0.0222059	0.00210155	3.78069	2.10246	0.0121223	0.00297575	0.00360664	0.361632	0.132272	0.0760907	0.0718031	0.333444	0.0038884	0.0501157	1.36969	0.0221384	0.0168231	0.00895701	0.0105915	12.6273	0.00236549	1.96154	4.44608	0.00877297	0.0455484	0.390249	0.0194183	3.69983	0.67181	1.17604	2.41312	0.000310771	0.357004	1.28495	0.00959288	0.0538371	0.121925	0.00779527	0.266872	0.028969	0.0206119	0.0103548	0.0249183	0.00927518	0.0425535	0.11154	0.146518	0.677938	0.344894	0.159497	0.0337515	0.153285	0.142449	0.7432	0.418317	0.696043	0.737393	1.08865	0.481057	0.0860309	0.00992441	0.0185426	0.00392583	0.0132091	2.93704	0.0208382	6.84404	295.331	65.3466	0.64687	3.12164	85.6371
iSCzo	0.00299307	0.19299	0.150506	0.247709	0.2788	0.00544808	0.50605	0.0258775	0.0272584	0.0284703	1.18945	0.223702	0.0520921	0.146046	0.151854	0.0168586	0.140449	0.0400336	0.0557821	0.312111	2.20184	0.145758	0.0422143	0.0545055	0.0667778	0.142853	0.0272475	0.0290918	0.0176425	0.0632081	0.0243218	0.321065	0.0676891	0.256045	1.21198	2.68005	16.7361	0.181401	0.0306811	0.0820701	0.0179736	0.0695479	0.363992	0.988537	0.0578513	0.326536	0.00069983	1.5816	12.4097	0.00137065	0.247853	0.0510222	0.0693574	0.0274874	0.349263	0.012474	4.55069	0.208088	0.00273953	0.013671	0.000357606	0.00858433	0.00130922	0.0083354	0.0113898	0.417083	0.0118268	0.0106048	0.993194	0.0195222	0.0397721	1.10888	0.303827	0.225623	0.866905	0.0291829	0.0797805	0.000328888	12.1244	0.522078	1.34835	7.48372	3.63412	11.9525	12.8585	4.01635	0.0965095	0.464324	5.52545	15.0699	0.464189	0.268235	9.74836	0.541965	0.471673	0.00154475	0.0916922	0.00620363	0.603853	0.0603907	0.000257951	0.17141	0.00384404	0.0631403	0.0584996	0.131613	0.000536841	0.170999	0.130426	0.0407655	118.27	210.825	0	36.8263	60.0647	93.455	11.5557	11.0709	4.01743	0.00839369	0.180619	2.20284	0.0161787	0.869176	0.0248739	0.0149112	2.22269	0.110199	0.268068	0.0115886	0.101373	0.00093932	0.0101431	0.00189833	0.00138138	1.02395	0.834787	0.00366515	0.000530445	0.0105328	1.28934	0.0232912	0.0242739	0.0327294	0.0127065	0.00484723	0.00264576	0.159213	0.00128151	0.000988552	0.00488604	0.0103559	1.67686	0.000212057	0.247209	0.375328	9.85e-05	0.00806194	0.221248	0.020782	2.37313	0.0877583	0.225858	0.234993	0.00022374	0.0137118	0.351896	0.000617234	0.0142659	0.399824	0.0087922	0.0301867	0.0270952	0.00549363	0.00199186	0.00348512	0.00800892	0.062078	0.251225	0.299014	0.786238	0.130622	0.0485105	0.00418067	0.24584	0.0577655	0.205878	0.153545	0.188481	0.370024	0.337168	0.349662	0.0062288	0.00407958	0.0241818	0.00305842	0.00668073	0.41082	0.0255474	24.1162	816.295	75.841	0.305544	1.77605	188.587	0.0064975	0.0290393	0.103484	0.0138411	0.0142923	0.00406154	0.0390327	0.00189039	0.000307778	0.000481937	0.105334	0.137292	0.00471914	0.000591615	0.0382782	0.000128957	0.0305106	0.000328339	1.27e-05	0.0277407	0.0299758	0.00014021	7.28e-05	0.00687966	0.067014	0.386592	0.0233685	0.080689	0.0114998	0.0779704	0.0582454	0.112123	0.0156311	0.112081	0.0237992	0.104284	0.336099	0.000352289	0.000272941	0.0053768	0.001194	0.0144339	0.52852	0.391428	0.059194	0.0808355	0.000338391	3.06276	9.24893	0.00602763	0.162515	0.0409667	0.132504	0.0702851	0.654905	0.18471	0.784963	0.0487761	0.00534699	0.0919626	0.00753717	0.00717363	0.00135209	0.0026154	0.00485375	0.0872505	0.0203587	0.00102963	1.24897	0.0260747	0.00749994	2.90135	0.040179	0.00710134	0.559767	0.0492621	0.0184562	3.82e-05	1.43545	0.0660899	0.37244	0.996031	0.748152	0.626333	1.08326	0.383406	0.055465	0.165245	0.484466	1.92285	0.14644	0.0397856	1.66192	0.0663162	0.0545019	0.000688141	0.0101619	0.00477893	0.0908113	0.0190046	0.000332866	0.0481785	0.00290105	0.0107293	0.0255981	0.0445079	0.000141157	0.0340872	0.0304275	0.0139693	8.76603	5.60278	0	7.36542	19.4341	9.8084	0.874002	0.385761	0.171827	0.00707025	0.00015877	0.260641	0.000597171	0.0358086	0.0203173	0.00898329	0.211031	0.0324391	0.0617434	0.0189102	0.105904	0.00342639	0.00975165	0.004271	0.000690985	1.55694	0.857451	0.00435098	0.00118261	0.00131095	0.151605	0.0280444	0.0223951	0.0202723	0.0760894	0.00158373	0.0130646	0.352082	0.0055409	0.00478308	0.00290382	0.00294418	3.33303	0.000740297	0.478557	1.05547	0.00166574	0.00979085	0.124041	0.00718746	1.15476	0.166951	0.314159	0.549322	7.87e-05	0.0877626	0.35064	0.00192442	0.0162538	0.0418219	0.00305053	0.0752021	0.00896481	0.007402	0.00303779	0.00590222	0.00334055	0.0139077	0.034183	0.0552459	0.238537	0.145778	0.0695367	0.0146741	0.0618557	0.050691	0.26558	0.16052	0.287272	0.28466	0.382341	0.183865	0.0331509	0.00325577	0.00540965	0.00141467	0.00429937	1.04826	0.0077882	1.9992	94.6612	18.6245	0.222872	0.900943	26.0003
iICc	0.0454241	0.826979	0.742332	0.797752	0.822867	0.149654	2.00098	0.293607	0.160391	0.077881	3.75983	0.993628	0.325854	2.33889	3.95081	0.904644	1.63164	0.220021	0.0411766	0.0871274	0.811716	0.168506	0.0536916	0.187362	0.245653	1.16172	0.333008	0.35885	0.0736255	0.414257	0.0620397	1.07564	0.43841	1.08519	0.692389	0.804738	1.35993	0.103359	0.0546488	0.979813	0.105746	0.217373	3.16452	4.37152	0.47097	0.239187	0.00125939	0.0781895	5.4733	0.00587238	0.612174	0.358929	1.09604	0.516554	0.834182	0.219373	1.29789	0.0817435	0.126589	0.344115	0.0123542	0.0448885	0.0119005	0.269928	0.135435	4.77371	0.327032	0.124922	4.58977	0.21729	0.107028	4.22085	2.63382	0.98139	3.44564	0.298577	0.769717	0.00456399	44.7055	2.03822	4.88947	44.3228	4.74499	43.64	50.1906	8.89158	0.200367	0.83441	3.69367	29.8043	2.32827	1.09431	30.8162	0.367495	0.218259	0.0234734	1.81511	0.0135031	6.23393	0.152891	0.00656758	0.271111	0.0412662	0.192463	0.189157	0.543894	0.00847391	0.528353	1.91471	0.290595	47.8505	34.8503	9.7753	0	898.894	1394.17	55.1208	18.3711	2.88041	0.175287	0.622576	8.38813	0.0776194	2.10078	0.126081	0.229396	2.18749	0.419816	1.18358	0.157131	2.50077	0.0350979	0.22848	0.075211	0.0283999	25.5767	21.622	0.0364556	0.0106398	0.0751099	8.88266	0.42786	0.144931	0.149514	0.166091	0.0570625	0.0176593	2.42326	0.0251243	0.0159404	0.0388093	0.134621	17.3286	0.00938519	2.06091	5.29791	0.00373378	0.118595	1.72671	0.144973	19.4974	1.37202	1.8494	6.02053	0.00542957	0.223069	3.46688	0.00962764	0.163538	2.81733	0.250124	0.767141	0.275784	0.361151	0.00592505	0.0566712	0.27174	0.0846433	0.95903	1.48459	4.62628	0.753823	0.162879	0.0208172	1.60628	0.511801	1.42239	0.521754	1.05344	0.761142	0.493759	3.06316	0.0773721	0.0529551	0.124801	0.0093145	0.0736338	3.21922	0.333255	71.4652	1970.17	591.061	1.24959	5.99629	301.352	0.124272	0.17149	0.665528	0.0328715	0.0182285	0.0646524	0.160668	0.0155989	0.00123388	0.0110562	0.481747	0.205696	0.0413027	0.00844896	0.158334	0.00150823	0.0962177	0.00594139	0.000445545	0.517127	0.216805	0.00201581	0.00148839	0.0375638	0.898122	2.48444	0.45131	1.5961	0.162901	1.04152	0.503541	0.319113	0.156767	0.28254	0.116366	0.795629	1.63137	0.00514108	0.00309957	0.0364368	0.0169321	0.138474	3.36946	1.44378	0.175839	0.239782	0.0193441	1.05342	14.6996	0.0351337	0.859519	0.427728	0.989168	0.78018	3.27422	1.47507	1.35971	0.126966	0.0977369	1.18094	0.027581	0.065495	0.0112501	0.0331351	0.0366863	2.04254	0.197148	0.0283574	2.53426	0.223002	0.0161001	6.4935	0.564348	0.161573	1.17216	0.914776	0.223016	0.000212013	5.1109	0.0617283	1.46178	2.68866	0.803239	1.57967	8.27058	0.422079	0.141322	0.387248	0.270709	7.76669	0.821487	0.126846	3.98196	0.117686	0.0230014	0.00415201	0.328155	0.0118917	1.14484	0.05996	0.00834649	0.152012	0.0212764	0.129457	0.136446	0.269459	0.00434058	0.120317	0.937138	0.0883918	10.2938	4.73561	1.63406	0	346.082	230.434	7.8234	1.95049	0.350187	0.103809	0.00106853	1.68187	0.00979986	0.245566	0.186264	0.0600222	0.313433	0.170938	0.412758	0.0684651	0.746314	0.0228283	0.0331865	0.00922475	0.0117141	36.0582	21.722	0.0647913	0.0153737	0.0301313	4.36887	0.15763	0.0818632	0.107703	0.136223	0.0376026	0.0486664	1.56369	0.0175889	0.0190092	0.0108713	0.0457662	11.7287	0.000249512	0.788758	2.83773	0.00339891	0.0217594	0.87871	0.102122	10.6496	0.523058	1.04189	1.17045	0.00352551	0.207215	2.21564	0.0132011	0.118074	0.763567	0.282355	1.20529	0.0828868	0.277239	0.00321398	0.0419143	0.0805183	0.0255924	0.182007	0.304724	1.71105	0.429332	0.204289	0.0577211	0.312369	0.397881	1.2272	0.81238	1.67932	1.54195	0.978893	1.44549	0.948244	0.020867	0.0253263	0.0540668	0.0138865	7.72356	0.151664	14.9458	472.459	114.662	1.45526	3.98036	44.3265
iICd	0.0273785	0.66926	0.552313	0.669704	0.63472	0.10857	1.72417	0.180353	0.257234	0.0520738	2.91254	0.776855	0.225859	1.55492	2.22804	0.311243	1.57957	0.114321	0.0542208	0.0671571	0.564658	0.149588	0.0271846	0.148195	0.203556	1.11161	0.276079	0.288407	0.0459816	0.338113	0.085246	0.853978	0.344921	0.921701	1.14054	1.30593	1.70355	0.170494	0.0407126	0.499539	0.0748333	0.134649	4.31507	3.87588	0.385524	0.233611	0.00198279	0.156206	5.23635	0.00391773	0.521039	0.299687	0.753289	0.323753	0.767383	0.133133	1.38905	0.0812911	0.0766297	0.18592	0.00555143	0.0550654	0.00818465	0.126649	0.0692002	2.45954	0.156195	0.0501063	3.83733	0.236133	0.0880137	2.98015	1.11184	0.518116	1.78296	0.21507	0.516274	0.00304967	49.5236	2.40744	6.68558	46.8111	8.16781	53.8427	54.6909	11.5599	0.149583	0.81567	4.44037	31.4511	2.95081	1.17162	48.4736	0.494772	0.395861	0.011385	1.23479	0.00698302	4.31828	0.151115	0.00370442	0.254041	0.0342014	0.157221	0.150605	0.490033	0.00288923	0.508189	1.24383	0.220854	67.1394	47.2952	15.4321	701.151	0	1325.1	60.475	23.8695	2.98001	0.123167	1.11596	7.33514	0.127261	2.50968	0.0949262	0.169618	3.47445	0.464186	1.03489	0.138574	1.65786	0.015535	0.149013	0.0445852	0.0205402	18.7239	15.3425	0.0600529	0.011523	0.0712052	8.15716	0.32162	0.182873	0.40676	0.162406	0.0473648	0.0234375	2.34611	0.0209071	0.0132384	0.0813124	0.173805	24.2342	0.00519159	3.42973	5.12381	0.00209301	0.14242	2.63954	0.177668	31.4152	1.52834	3.63789	4.65943	0.00313658	0.262513	4.90127	0.00806959	0.252493	3.7351	0.189589	0.59246	0.263112	0.195318	0.00524154	0.0508504	0.1897	0.14611	1.10769	1.83685	7.78819	1.9421	0.71718	0.0646796	2.35199	0.568195	2.01942	0.582074	2.46954	1.98255	1.16627	3.54389	0.0891628	0.0623064	0.112513	0.00947607	0.112227	2.63357	0.202087	73.9897	2603.6	672.409	1.07748	6.66892	319.703	0.103127	0.111302	0.481994	0.0297927	0.0135754	0.0506434	0.224307	0.0177376	0.00125063	0.00697634	0.476914	0.186635	0.0472987	0.0067794	0.523058	0.00193615	0.4416	0.00439539	0.000159459	0.41408	0.169353	0.00102889	0.00132476	0.0296897	0.765024	2.04335	0.375293	1.27729	0.151513	0.833521	0.407636	0.258258	0.111821	0.299647	0.0990614	0.594846	1.04299	0.00474395	0.00108885	0.0340728	0.0144652	0.110583	3.58779	1.2607	0.140734	0.20602	0.0194421	1.01964	12.6338	0.0240057	0.737871	0.340282	0.776456	0.615067	3.70403	1.69104	1.08265	0.110033	0.0780244	1.25431	0.023718	0.0558819	0.0239218	0.0298427	0.0311538	1.43749	0.24262	0.0176415	2.38177	0.386111	0.0126318	5.34598	0.197666	0.0628522	0.774285	0.709866	0.139156	0.000147552	5.90395	0.0999277	1.72718	2.54841	1.2603	1.87381	8.05104	0.71755	0.0967654	0.336006	0.349236	6.74573	0.763574	0.133005	5.51498	0.115175	0.0339393	0.00137562	0.142622	0.0317598	0.513644	0.074512	0.00610021	0.125321	0.0196286	0.107219	0.110823	0.183117	0.00254518	0.0946054	0.414674	0.0668415	12.5101	3.36367	1.52924	145.635	0	185.356	7.81925	2.72982	0.452135	0.0686957	0.000724726	1.60108	0.0065916	0.24039	0.141429	0.043885	0.499842	0.122305	0.332483	0.106063	0.752282	0.0215609	0.0251804	0.00702481	0.00812307	26.3128	15.3003	0.0831455	0.0213818	0.0204232	3.04596	0.136221	0.17571	0.189377	0.101721	0.0255978	0.0395983	1.42792	0.0182274	0.0339032	0.029303	0.0409471	14.6792	0.000542116	0.956773	3.06066	0.00246794	0.0243754	1.01496	0.0908267	13.6157	0.644099	1.91776	1.00572	0.00268088	0.233036	2.48526	0.0110093	0.15347	0.810601	0.144461	0.828528	0.0644925	0.162512	0.00282643	0.0470791	0.0489835	0.051786	0.114016	0.587524	2.25432	1.9987	1.02775	0.219172	0.821753	0.411249	2.28277	1.62298	3.80129	2.92981	1.62516	2.03588	0.618105	0.0152423	0.0371753	0.0386888	0.0158175	6.5998	0.104613	10.2034	612.302	112.005	1.2845	4.14194	40.8268
iICe	0.0860559	1.70404	1.31953	1.69697	2.07095	0.359289	4.08401	0.841434	0.264373	0.243686	9.40045	1.95487	0.870092	8.82441	15.2025	3.85061	6.07143	0.614979	0.0930765	0.352687	4.26686	1.18593	0.255588	0.48654	0.452957	2.49288	0.701273	0.747064	0.163708	0.860753	0.144432	2.06129	0.880902	2.12961	1.99812	1.99696	3.67855	0.275307	0.09331	3.65475	0.217113	0.638803	5.92681	8.62998	0.775614	0.503639	0.00561737	0.244518	11.6386	0.0117611	1.38223	0.586509	1.86782	0.885138	2.15841	0.421502	2.85127	0.163766	0.209024	0.797761	0.0483723	0.0694961	0.0296754	0.928025	0.349072	11.5363	0.387306	0.211514	9.27908	0.424389	0.22679	9.71151	6.52265	2.25103	7.26488	0.513856	1.07787	0.0091489	109.231	6.20587	13.6247	108.09	11.8196	108.249	120.274	25.9758	0.293596	0.863563	4.04933	53.842	4.64281	3.67373	75.9045	0.902678	0.661545	0.0343829	2.14798	0.0138555	9.41653	0.29344	0.00890522	0.496473	0.0406743	0.401553	0.376385	0.859422	0.00521345	1.02986	3.4359	0.583141	148.422	134.221	29.7653	1743.35	1735.74	0	121.078	49.2915	9.72481	0.252953	1.13204	18.1329	0.101462	4.36253	0.511392	0.27188	5.26267	0.850456	2.28989	0.187677	3.70795	0.0543996	0.77323	0.134772	0.0513144	48.9632	41.6905	0.0888158	0.0195633	0.158382	18.0649	0.588364	0.382695	0.453689	0.539647	0.121047	0.0153085	4.00846	0.0309244	0.0507167	0.0327602	0.129989	20.6934	0.0287482	2.59006	7.41454	0.0037531	0.137865	2.1452	0.286127	24.1617	1.98778	1.96337	8.04356	0.0211326	0.201407	5.98612	0.00877398	0.198149	6.03695	0.471701	1.06831	0.530899	0.651679	0.0364489	0.0536575	0.499739	0.153022	1.41008	2.69445	8.41039	1.17648	0.267073	0.0271767	3.21957	1.05194	2.66783	1.05931	1.89945	1.34148	0.916289	6.30141	0.141505	0.128591	0.412555	0.0216956	0.180619	6.63988	0.384304	152.363	4127.9	1032.16	2.38652	15.4639	676.81	0.240681	0.22649	1.17659	0.0701505	0.0526121	0.14619	0.287002	0.0331248	0.00216213	0.0315762	1.01336	0.366663	0.0774833	0.0154079	0.404281	0.00275405	0.174212	0.0164757	0.00198542	1.11249	0.478026	0.00640742	0.00268183	0.0792767	1.88198	5.25599	0.909798	3.40428	0.317895	2.15608	1.0541	0.528391	0.251247	0.559535	0.248893	1.88028	5.15033	0.0147478	0.0128141	0.0782429	0.0232677	0.294586	6.6863	2.82562	0.255864	0.387645	0.00800446	3.14744	31.2776	0.0758525	1.839	0.877133	2.01253	1.64763	7.21595	3.1899	3.27812	0.279307	0.206348	2.55364	0.0369222	0.125514	0.0106143	0.0462089	0.0647443	2.51291	0.198655	0.0237662	4.87499	0.382318	0.0295379	13.0118	0.729954	0.252173	1.34398	1.84671	0.173008	0.000104727	11.3224	0.212451	4.43417	6.57906	1.75014	3.73871	16.2235	1.15989	0.16672	0.343169	0.262497	15.5455	2.23312	0.28871	8.47244	0.210226	0.0580891	0.00705652	0.370114	0.0182457	1.64603	0.0915967	0.0103154	0.284966	0.0123372	0.247231	0.269159	0.427375	0.00694823	0.20589	1.19898	0.142908	31.2807	24.1978	6.47852	351.71	639.091	0	15.934	3.90956	0.987602	0.147903	0.00320247	2.57504	0.0397304	0.403827	0.361488	0.112586	0.728235	0.279613	0.630186	0.100013	1.50843	0.0560408	0.165774	0.0801033	0.0231109	70.544	41.021	0.135519	0.0224934	0.0925372	8.29873	0.575229	0.248618	0.476277	0.886158	0.106148	0.0890084	5.47866	0.0408097	0.0502645	0.0250729	0.0491398	21.2686	0.000798111	2.62077	10.6298	0.0330138	0.145646	1.68908	0.209075	12.9709	1.93052	2.88169	6.39246	0.00332274	0.484173	3.446	0.0375018	0.149763	1.13041	0.473757	1.86197	0.150804	0.470935	0.00929616	0.0829043	0.132711	0.0583613	0.238532	0.552413	3.18109	0.693117	0.316237	0.0992353	0.574998	0.811845	2.22607	2.02754	4.72781	2.96694	1.94408	2.76003	1.65242	0.0540944	0.0742471	0.0800919	0.0320794	15.8849	0.208399	21.8613	892.552	187.584	2.87742	11.5093	86.8109
iNB	0.00874318	0.19153	0.146021	0.0414976	0.142257	0.0350589	0.0898772	0.0311075	0.0102249	0.0256687	1.30628	0.0430175	0.30736	0.716429	1.62515	0.432898	1.4292	0.0246201	0.00318893	0.0455726	0.846406	0.438741	0.0431098	0.0708626	0.00470332	0.0100301	0.00679019	0.00423535	0.013095	0.00397287	0.0114487	0.0463608	0.0479335	0.0186025	0.218978	0.0734734	0.286292	0.0267418	0.00248303	2.00469	0.00725298	0.363103	0.0724194	0.0928522	0.00766154	0.0356011	0.00188814	0.0979268	0.449168	0.00010179	0.013956	0.0235953	0.0141088	0.00516868	0.118904	0.00968219	0.0586915	0.00653379	0.00201832	0.0282238	0.0244168	0.0125038	0.0208618	1.08388	0.684567	3.21328	0.105802	0.0929856	0.107054	0.00626574	0.00208183	3.35444	1.3248	0.510619	1.47721	0.0138424	0.562806	0.00324444	10.9308	0.667964	2.03088	4.8242	0.649582	4.09735	1.93328	3.00685	0.0478033	0.0596668	0.329875	10.831	0.60711	0.659454	3.75742	0.0444246	0.0575353	0.00511766	0.393443	0.00531804	1.19275	0.00494667	0.000677526	0.00860138	0.00222011	0.000514805	0.0014365	0.11216	0.00178432	0.0295445	0.56694	0.00657834	8.01874	11.0829	2.13289	5.1212	4.75131	19.7647	0	3.40539	0.711649	0.0493448	0.083444	1.9585	0.00870403	0.740304	0.207357	0.0511772	0.191253	0.157452	0.577066	0.0125904	0.758519	0.0165717	0.264897	0.0448448	0.000547259	0.0264333	0.0510127	0.028313	0.000682729	0.00455165	0.277308	0.151137	0.0757938	0.129602	0.164246	0.000688845	0.00128785	0.418412	0.00756565	0.0171128	0.00175519	0.0201942	3.6711	0.00377125	0.450909	2.13794	0.000678257	0.0356615	0.118542	0.0127464	2.82751	0.544554	0.18971	2.50429	0.00685145	0.0320505	0.94941	0.00405875	0.0288663	0.5089	0.010336	0.228992	0.0586641	0.0125696	0.0208083	0.0151333	0.00322099	0.00431576	0.135804	0.154657	0.187116	0.0143511	0.00189863	8.13e-05	0.0104511	0.0114544	0.0509282	0.0135997	0.0127125	0.0186865	0.0184531	0.0675277	0.00279331	0.00495456	0.106147	0.0053613	0.0149941	0.052006	0.0756701	28.522	325.76	49.7415	0.11558	2.80857	22.6783	0.00030157	0.00484299	0.00926001	0.00223362	0.00161885	0.000572693	0.0130948	0.000593105	0.000113188	0.000260312	0.0286993	0.00955877	0.00416847	0.000157088	0.00345644	7.68e-06	0.0045614	0.000111221	3.9e-05	0.00558514	0.00408484	0.000156556	6.8e-05	0.000723707	0.00324788	0.0323758	0.00444219	0.00206728	0.00146916	0.0252749	0.00457236	0.00555945	0.00781088	0.00573273	0.00207247	0.0282081	0.49952	0.000205394	0.000199947	0.00874693	0.000441067	0.00388597	0.04619	0.0365583	0.00515747	0.00805044	0.00013658	0.307309	0.621709	0.00446963	0.0165517	0.0039549	0.0189504	0.0071227	0.242595	0.0197424	0.137559	0.00397924	0.000820906	0.0204839	0.000760474	0.00538641	0.00159768	0.012277	0.00631077	0.110262	0.00563783	0.00428203	0.0838851	0.00404502	0.001779	0.352556	0.0866633	0.0192219	0.114635	0.00388886	0.0848097	0.000186878	1.72285	0.0487106	0.804745	0.580304	0.109504	0.301868	0.271787	0.270188	0.0252809	0.0137211	0.0240842	3.94706	0.337994	0.0480331	0.738308	0.00375212	0.0049634	0.00106201	0.0433354	0.000210235	0.205976	0.00141158	5.41e-05	0.00143122	0.000117125	0.000773005	0.00103752	0.0221764	0.000253758	0.00740264	0.110739	0.005933	2.43616	3.06561	0.601041	0.266502	1.35834	2.2094	0	0.429395	0.0995534	0.0169034	0.00060659	0.269533	0.00352989	0.0851956	0.090095	0.0284081	0.0446875	0.0142382	0.100365	0.00642071	0.421364	0.0194601	0.0496685	0.0267552	0.000647329	0.0335353	0.0323043	0.0104171	0.000368781	0.00176077	0.0158095	0.156768	0.0505177	0.0931659	0.27873	0.00096597	0.00678186	1.30798	0.00927964	0.00893026	0.00332587	0.00955573	3.92986	2.42e-05	0.610759	3.26985	0.0110411	0.0501359	0.098516	0.000758411	1.49642	0.527706	0.603344	2.03364	0.000830536	0.087535	0.473729	0.0115196	0.0154585	0.121817	0.00317612	0.106604	0.0172975	0.0038224	0.00338512	0.0228358	0.000133885	0.00449186	0.0180105	0.019331	0.0647991	0.0118964	0.000584531	0.00052934	0.00688035	0.0084687	0.0376712	0.0205452	0.0441105	0.0190379	0.0231442	0.0301986	0.00355115	0.000498415	0.00543512	0.00202153	0.00128948	0.0687269	0.014738	3.29925	76.7662	15.7252	0.020263	2.12681	3.51374
iSAG	0.0066488	0.106082	0.128779	0.0353063	0.103305	0.0235594	0.0525647	0.0204182	0.00604473	0.012818	0.906702	0.0455207	0.221668	0.488913	1.12927	0.322279	0.98836	0.0264539	0.00304848	0.0964304	1.54485	0.333223	0.0695301	0.0674474	0.00791069	0.0156134	0.01097	0.00420901	0.00848726	0.00563045	0.0086233	0.065387	0.0374979	0.0208293	0.212675	0.118407	0.502753	0.0256764	0.00205558	1.41481	0.00537684	0.260009	0.0714379	0.121521	0.0169936	0.0372302	0.00274978	0.0981825	0.494466	7.84e-05	0.0162693	0.0255574	0.0167639	0.00716169	0.167097	0.0187929	0.0964773	0.00672351	0.00270968	0.0595288	0.0240833	0.0131941	0.0350799	0.979556	0.648494	4.35568	0.357183	0.167879	0.17407	0.0092902	0.00147262	3.35407	1.42048	0.646541	2.01501	0.0193504	0.656539	0.00310311	10.1365	0.550629	1.81579	4.25353	0.681618	3.99977	2.05587	2.50552	0.0470652	0.0561525	0.398168	11.0031	0.649911	0.552826	3.85638	0.0713561	0.088746	0.0102916	0.60563	0.0068437	1.78548	0.00775644	0.00174626	0.0101095	0.00660325	0.00103831	0.00307245	0.119898	0.00473352	0.0358615	0.734652	0.00762275	13.6161	24.5628	4.80156	4.91009	5.5498	23.6706	2.5456	0	1.30776	0.0644156	0.103591	2.74856	0.0136373	0.736428	0.155305	0.084511	0.195539	0.180006	0.642223	0.0175988	0.842378	0.023115	0.240711	0.0518984	0.00230294	0.0217391	0.0367603	0.0240196	0.000881906	0.0037074	0.25734	0.231493	0.068233	0.112578	0.144596	0.000661488	0.00222917	0.392908	0.00777484	0.0173518	0.00276265	0.0461733	4.33263	0.00599285	0.366315	2.09895	0.000463682	0.0376703	0.131556	0.010808	3.22693	0.53654	0.239212	2.30093	0.00609558	0.0375534	0.922258	0.00608088	0.0432071	0.471005	0.00956294	0.231451	0.0513142	0.0140958	0.01846	0.0183455	0.00317391	0.00507459	0.253702	0.273415	0.396286	0.0126506	0.00297914	0.00081908	0.00879963	0.0112802	0.101557	0.0158499	0.0174901	0.0225642	0.0144584	0.0755126	0.00384916	0.00525234	0.0960344	0.00433064	0.0204417	0.0702553	0.0772963	28.4712	391.882	55.0503	0.0971507	2.53376	21.4597	0.00251881	0.0203442	0.0380532	0.00146504	0.00152643	0.000398545	0.0101372	0.00061355	0.000103574	0.000315879	0.0334846	0.0161027	0.00497074	0.000139729	0.00240673	2.55e-05	0.00635925	0.000100374	8.18e-05	0.010678	0.00484638	0.000252805	0.000115616	0.000858297	0.00346032	0.0413798	0.0054622	0.00190699	0.0048839	0.0164453	0.00680934	0.0184176	0.0128324	0.00862353	0.00208205	0.0303323	1.16292	0.000137251	0.000164201	0.00865529	0.000679904	0.00378158	0.0500603	0.0483896	0.0121879	0.00841797	0.00011579	0.682299	0.981433	0.00142077	0.0144077	0.00554034	0.0209244	0.00682719	0.35432	0.0226968	0.290723	0.00699088	0.000857211	0.0336941	0.00426987	0.0161383	0.00287674	0.00899487	0.00679986	0.325791	0.0215526	0.00760134	0.0991465	0.00662071	0.00197181	0.492198	0.137553	0.0392188	0.205653	0.00676245	0.0764319	0.000153921	1.53543	0.0379998	0.682465	0.588922	0.177426	0.343579	0.355539	0.293943	0.0356968	0.0225644	0.0148332	4.40479	0.336637	0.0425248	1.02235	0.00630771	0.00859034	0.00192373	0.0668644	0.000924983	0.369084	0.00182635	0.000259774	0.00199409	0.00055508	0.000499073	0.0027363	0.0261658	0.000768093	0.0116237	0.217919	0.004946	4.72235	6.97717	1.34922	0.339214	1.82413	2.87095	0.418913	0	0.202505	0.0212043	0.000499978	0.295266	0.00802795	0.0879798	0.086556	0.0219716	0.0427801	0.0178776	0.105764	0.00728236	0.292193	0.0145483	0.0208013	0.00683732	0.000926256	0.0262572	0.027015	0.0104865	0.000882549	0.00146383	0.0254607	0.0641464	0.0262698	0.0541899	0.095958	0.000594552	0.00491224	1.70147	0.0134133	0.00846127	0.0063023	0.011488	3.45438	4.67e-05	0.239693	1.89031	0.0028838	0.0238632	0.1391	0.00139697	2.05723	0.294104	0.350742	0.821921	0.000970179	0.0404321	0.626031	0.00602938	0.0216416	0.178666	0.00267279	0.0975075	0.0138514	0.00349306	0.00260344	0.0130634	0.000321715	0.00763076	0.0423686	0.0364937	0.128602	0.0121912	0.000551352	0.00102275	0.00554297	0.00672602	0.0684258	0.0213525	0.0355806	0.0193536	0.0171651	0.0432523	0.00378927	0.000391108	0.00477427	0.000831623	0.000754391	0.087533	0.0248629	3.96254	107.34	19.8209	0.0312565	1.80095	5.1021
iPBG	0.00188432	0.0446307	0.0423223	0.0172987	0.0537529	0.0194945	0.0223657	0.00948561	0.00312162	0.00480779	0.73486	0.0220405	0.197283	0.434698	1.03873	0.282979	0.947939	0.0171598	0.00127005	0.0495128	0.771781	0.137331	0.0406779	0.051441	0.0030928	0.00618571	0.00455001	0.00178346	0.00218971	0.00238782	0.00276893	0.0266743	0.0292116	0.0105149	0.072802	0.0531869	0.222194	0.0126845	0.00120986	1.32582	0.0025493	0.231957	0.0269073	0.0579372	0.00811217	0.0254439	0.00172675	0.0758653	0.320095	2.58e-05	0.00615513	0.0136638	0.00823582	0.0034546	0.0783692	0.00926917	0.0461499	0.00460966	0.00175962	0.0291653	0.0186914	0.00983178	0.0210188	0.809372	0.517389	3.71443	0.168978	0.084073	0.0763115	0.00385129	0.00141657	2.36175	0.822925	0.354991	0.996143	0.00876308	0.433426	0.00180638	4.85508	0.260881	0.830172	2.05584	0.343934	1.88848	0.975173	1.08705	0.0191256	0.0201173	0.185605	4.79249	0.30042	0.251072	1.95987	0.0345755	0.0428958	0.0051282	0.311812	0.0041914	0.903942	0.00369439	0.000710824	0.00340373	0.00248822	0.000468902	0.00114361	0.0555079	0.00213687	0.0189608	0.365515	0.00284566	6.46105	12.1701	2.38844	1.92465	2.43182	10.67	1.16592	2.48045	0	0.0272075	0.0451969	1.60289	0.00627516	0.302311	0.0679416	0.0326352	0.0906033	0.0826262	0.324305	0.00651889	0.360175	0.0102022	0.105498	0.0238921	0.000437974	0.00765545	0.0131461	0.00952835	0.000282633	0.00171384	0.109288	0.0959638	0.0276633	0.0481943	0.064295	0.000225293	0.000672125	0.166731	0.00303201	0.00653305	0.00109917	0.0180246	1.70968	0.00275208	0.150938	0.883503	0.000225586	0.0153078	0.0536139	0.00492349	1.33019	0.221557	0.0898085	1.02384	0.00226831	0.0144245	0.392347	0.00224893	0.0190243	0.206946	0.00416799	0.0951654	0.0209734	0.00599264	0.00825814	0.00601486	0.00140759	0.0017731	0.111124	0.133058	0.195039	0.00417482	0.00131771	0.000112349	0.0033409	0.00441086	0.0490177	0.00592992	0.00521151	0.00859677	0.0056619	0.0290631	0.00198205	0.00184954	0.039158	0.00156504	0.00892025	0.0257007	0.0519842	13.8107	171.531	23.1609	0.080322	1.13348	9.88683	0.000502282	0.00417887	0.00712148	0.00053146	0.000505715	0.000139891	0.00330357	0.000199403	5.2e-05	0.00012686	0.0138251	0.00585105	0.00181089	5.96e-05	0.000786429	1.37e-05	0.00309028	5.42e-05	8.06e-05	0.00525343	0.00228409	0.000166274	6.32e-05	0.000511552	0.00135413	0.0168883	0.00110562	0.000471446	0.000981463	0.0057707	0.00202847	0.0044444	0.00616532	0.00302031	0.000994637	0.0136051	0.580119	6.19e-05	4.57e-05	0.00386153	0.000232693	0.00148146	0.021138	0.0225849	0.00555793	0.00351211	8.84e-05	0.345495	0.498294	0.000451327	0.00587759	0.00264195	0.0100987	0.00283201	0.158984	0.00974254	0.141765	0.00324845	0.000415031	0.016002	0.00100004	0.00614081	0.00168872	0.00585534	0.00469335	0.0790161	0.00441402	0.00261072	0.0400917	0.00236752	0.000760079	0.238438	0.0529013	0.0119669	0.078518	0.00282421	0.0602803	0.000129054	0.670084	0.014711	0.302823	0.240374	0.0754399	0.139474	0.15592	0.122289	0.0146999	0.00816178	0.0050652	1.92923	0.155139	0.0188867	0.445503	0.0028211	0.00386511	0.000974747	0.0306049	0.000250907	0.180637	0.000491944	3.26e-05	0.000779738	7.62e-05	0.00019085	0.00107599	0.0109377	0.000255827	0.00525368	0.0928479	0.00157564	2.26238	3.46731	0.669752	0.139397	0.810195	1.28181	0.181423	0.348758	0	0.00773747	0.000231588	0.070936	0.00394796	0.0345924	0.0360646	0.00770332	0.0170978	0.00562818	0.0325497	0.00266906	0.107311	0.00575346	0.00747424	0.00218195	0.000260112	0.00919275	0.0101333	0.00335672	0.000269789	0.000489396	0.0112268	0.0201872	0.00859636	0.0196757	0.0339194	0.000252776	0.00169945	0.751669	0.00603237	0.00326139	0.00281822	0.00348158	1.37588	2.4e-05	0.0844647	0.7036	0.0010445	0.00859626	0.0604905	0.000464106	0.86426	0.102	0.131776	0.282215	0.000316922	0.0134516	0.260359	0.00220431	0.00810062	0.0782593	0.000832535	0.0373032	0.00499297	0.00123007	0.000826506	0.00401973	0.000156055	0.00348759	0.0175961	0.0174867	0.0618177	0.00475045	0.000179609	0.000495212	0.00226153	0.00274269	0.0324522	0.00814439	0.0116028	0.00810163	0.00703448	0.0165136	0.00190561	0.000118751	0.00159336	0.000280089	0.000259242	0.0360293	0.00724669	1.81083	46.2374	8.29321	0.0137093	0.789521	2.32022
iMEV	0.00682754	0.0542284	0.121763	0.00564694	0.00390648	0.000353049	0.0203453	0.00423742	0.000383118	0.00146623	0.0277226	0.0151166	0.0036779	0.000546239	0.00100599	0.000218883	0.00162728	0.000412698	0.000119454	0.000468124	0.00335583	0.000165855	0.000100799	0.00149376	0.00541839	0.00618665	0.00493426	0.00356117	0.00772199	0.00270775	0.00167052	0.0416923	0.00367787	0.00652848	0.000909024	0.00156585	0.00521816	0.000201564	5.59e-05	0.00330705	0.000813949	0.00543585	0.0207045	0.0358668	0.00386364	0.00469114	0.00018483	0.00237864	0.0408598	5.12e-05	0.00699815	0.00949338	0.00607337	0.00070602	0.00662066	0.000286947	0.00785988	0.000536895	0.000276865	0.000499558	0.00106862	0.00226765	0.00247279	0.017517	0.015998	0.960064	0.0617377	0.036079	0.0559872	0.0196203	0.000236127	0.370173	0.266057	0.174808	0.505202	0.0170831	0.106628	0.000587359	0.643693	0.00915292	0.0757125	0.0643579	0.0152701	0.0440853	0.00558627	0.0184042	0.00325139	0.00861037	0.00461951	0.855623	0.0225848	0.017664	0.104549	0.000537436	0.000356003	0.000417589	0.13878	0.00349758	0.141046	0.0112574	0.0548577	0.170127	0.0898432	0.00481058	0.0505926	0.132783	0.00348058	0.0152914	0.0597841	0.00549133	0.0560568	0.0386908	0.0110598	0.0480178	0.0561863	0.116891	0.00656696	0.059865	0.00372358	0	0.0073383	0.784092	0.00525434	0.0781927	0.00628755	0.0601936	0.00125016	0.0197122	0.141178	0.00527452	0.0873492	0.0026746	0.00274374	0.00126485	0.00380647	0.00317615	0.00564439	0.000676148	0.000529458	0.000474658	0.00276228	0.0585747	0.0040274	0.00236996	0.0025501	0.000299798	0.00156823	0.0216687	0.00137371	0.001487	0.000281111	0.0187904	0.494897	0.000343624	0.00994115	0.184139	0.000119412	0.00286079	0.0139364	0.00106661	0.18495	0.0313917	0.0228608	0.11548	0.000213547	0.00588335	0.0422129	0.000928208	0.00260952	0.0129158	0.000123594	0.0157032	0.00215909	0.000271203	5.77e-05	0.0045479	4.63e-05	0.00124437	0.0436863	0.0063261	0.00593661	0.00495374	0.000683329	0.00163068	0.00541873	0.00542348	0.00396354	0.00623008	0.01014	0.0135586	0.00412794	0.0228776	0.00144014	0.0013068	0.00327646	0.000223635	0.000943363	0.0547954	0.137586	2.72782	24.0313	4.98126	0.0133296	0.0945649	0.35819	0.00445995	0.0339814	0.0676517	0.000427302	0.000683564	8.52e-05	0.00808582	0.000436024	3.41e-06	2.22e-05	0.0124473	0.0128757	0.00235795	2.09e-05	9.8e-05	6.37e-06	0.000182298	1.4e-06	6.58e-08	0.00119438	0.00135076	4.14e-05	4.24e-06	0.000376585	0.00293337	0.0156218	0.00885485	0.00177468	0.00799592	0.0128417	0.00747614	0.0272848	0.00169276	0.00632117	0.000663747	0.00430702	0.00922953	2.21e-05	9.18e-05	0.00044445	0.000225756	0.00142597	0.0182875	0.011939	0.00336377	0.00295347	8.66e-05	0.00470638	0.137407	0.00114711	0.00472964	0.00484578	0.00742208	0.00282996	0.0281483	0.00368375	0.0154376	0.000880146	0.000980679	0.00203589	0.00614077	0.00899978	9.01e-05	0.000308213	0.000888463	0.43929	0.0334434	0.00734624	0.0425984	0.00681093	0.00137815	0.115141	0.0553297	0.0319155	0.112091	0.00801705	0.025175	6.19e-05	0.130641	0.000854269	0.0204236	0.0124264	0.0097888	0.00942363	0.00431415	0.00654144	0.00386136	0.00625225	0.00213383	0.344543	0.00756613	0.0018639	0.0359539	0.000375037	0.000189357	0.00013596	0.0330361	0.00126945	0.0480972	0.00182698	0.0224604	0.0029988	0.00584031	0.00151537	0.0160227	0.0201542	0.000931147	0.00824997	0.0312598	0.0035194	0.0355749	0.0109617	0.00197921	0.0130552	0.022256	0.027013	0.00436553	0.0216179	0.00212168	0	7.47e-06	0.30115	0.00110861	0.00631383	0.00999415	0.00657522	0.00105577	0.0109111	0.061299	0.00384121	0.0105491	0.000325733	0.000189863	9.82e-05	0.000970012	0.00880039	0.00785372	0.000341249	0.000853789	0.000272409	0.000802844	0.0172126	0.00182302	0.00168154	0.00107778	5.15e-05	0.000878925	0.0154923	0.000249216	0.000122033	9.29e-05	0.00655967	0.0978352	3.25e-06	0.00384265	0.0292565	5.17e-05	0.000270337	0.0057777	0.000343858	0.110152	0.00608308	0.00495232	0.0124854	7.37e-05	0.00128908	0.0154062	0.000803207	0.00187117	0.00404023	0.000106157	0.00697408	0.00105437	0.000278223	3.08e-05	0.00325128	2.05e-06	0.000517437	0.0116141	0.00157351	0.00601616	0.00298241	0.000149878	8.39e-06	0.00319964	0.00241466	0.00222763	0.00317277	0.00597992	0.00613403	0.009412	0.0358168	0.00231347	0.000123345	0.000902465	6.82e-05	7.25e-05	0.0428085	0.0212117	0.828212	5.90837	1.19483	0.0137467	0.0447245	0.1426
iSCO	0.000279327	0.0143314	0.00809491	0.012602	0.0114145	0.00630536	0.020748	0.00384167	0.0070784	0.00314733	0.0271899	0.00859782	0.00580135	0.0028434	0.0102633	0.00101655	0.00419394	0.000263958	0.000837692	0.00395538	0.010214	0.000908707	0.000288848	0.00508947	0.00691867	0.0221851	0.00358966	0.00438648	0.00101375	0.00274943	0.00051907	0.0196122	0.013339	0.00751131	0.0180791	0.0215676	0.144324	0.0032197	0.000330109	0.00943011	0.00401921	0.0175518	0.00808568	0.100352	0.0305079	0.0608391	0.00446501	0.133581	0.698209	0.00316636	0.00478791	0.0169974	0.0119133	0.00318931	0.00681201	0.000912789	0.258619	0.0187593	0.00324158	0.00145629	0.00157652	0.00570114	0.00297596	0.0429013	0.0408427	0.238827	0.498635	0.0203419	0.277779	0.0589431	0.00183262	0.812045	0.0347729	0.0144413	0.467557	0.100109	0.498446	0.0036403	2.35798	0.0228056	0.12538	0.0538309	0.0183893	0.148437	0.0083061	0.178171	0.0655386	0.141327	2.80167	6.81918	0.463816	0.318482	0.0459159	0.0219226	0.0748261	0.00766837	0.499596	0.00531853	1.8265	0.00815078	0.00308815	0.0178612	0.0101377	0.000254125	0.00413791	0.278323	0.00654052	0.0236699	0.40567	0.00702978	1.81336	2.51022	0.369337	0.00129054	0.0147736	0.0347307	0.00774402	0.0264993	0.0023059	0.00270717	0	0.111987	0.0120281	0.142356	0.0153187	0.00910222	0.0043121	0.0436429	0.0577368	0.0196123	0.0299879	0.000827549	0.00261232	0.000480576	7.04e-05	0.00238279	0.00299764	0.000446986	3.2e-05	0.000898657	0.00524189	0.00965565	0.00785054	0.00133311	0.0027675	0.000142304	0.0056373	0.0539624	0.000703577	0.000723854	0.000626467	0.00274199	0.397984	6.96e-05	0.0314846	0.220889	9.08e-07	0.00439893	0.0156988	0.00131311	0.11307	0.046111	0.0884691	0.0772566	0.000290101	0.0153106	0.0426233	0.00272429	0.00736483	0.00698124	0.000653525	0.0286791	0.00662255	0.00477016	0.000694725	0.00676522	3.94e-05	0.000242585	0.0282268	0.00165611	0.00385203	0.00193562	0.000178654	1.5e-05	0.00654032	0.00214618	0.00292424	0.00194256	0.00808432	0.0162269	0.00603507	0.00774301	0.000797479	0.000382736	0.000708328	0.000128442	0.000574121	0.0486653	0.251071	8.43125	42.3794	3.42074	0.0719176	1.8956	4.19751	0.000182202	0.0068299	0.00487548	0.00676628	0.0159334	0.0104684	0.0071912	0.0137134	0.0132451	0.0032501	0.0268126	0.00122394	0.00316013	0.000163101	0.0004807	0.000657537	0.00478746	0.00342319	0.000222023	0.00315156	0.0224403	0.00101018	6.68e-05	0.00563897	0.00290148	0.0165228	0.0013754	0.000621006	0.000859918	0.00506278	0.00178899	0.00206894	0.00410236	0.00245617	0.0089405	0.0306414	0.0586237	0.00215494	0.0104033	0.00871224	0.00128044	0.00586541	0.0101082	0.0559784	0.0119813	0.0212128	0.00115048	0.0466742	0.308742	0.000581092	0.0027221	0.0322148	0.0228499	0.0074471	0.0385294	0.0040353	0.0493829	0.00595185	0.00454365	0.00678077	0.000596279	0.00236196	0.00159497	0.0115886	0.0176903	0.0905183	0.0695378	0.00346634	0.0953618	0.0252548	0.00091158	0.279603	0.00716466	0.00239165	0.0966211	0.0389318	0.181735	0.00151727	1.28568	0.0053839	0.0511796	0.00969711	0.0039054	0.041006	0.00994403	0.0422799	0.0361623	0.0777689	2.70879	2.47627	0.258126	0.0682802	0.0178854	0.0241296	0.00672343	0.00902561	0.165818	0.00188168	1.08692	0.00382286	0.00122544	0.00917558	0.00457508	0.000146602	0.00133849	0.14643	0.000669266	0.0154664	0.189506	0.0057655	0.753809	1.0463	0.11684	0.00279975	0.0501532	0.116793	0.00425515	0.00919501	0.00162865	0.00306393	0	0.0299136	0.00121491	0.0451318	0.0163911	0.00207225	0.00243551	0.00676482	0.0142441	0.00319746	0.0442808	0.00111964	0.00795073	0.00210796	1.38e-05	0.0110631	0.00502315	0.000879764	4.89e-05	0.0003073	0.000678272	0.00710722	0.0418502	0.0240061	0.0339313	8.33e-05	0.00432284	0.136835	0.00067756	0.00303257	0.00221228	0.00185318	0.19788	7.36e-05	0.003067	0.227875	5.76e-05	0.00591624	0.0137861	0.00240913	0.0378464	0.103786	0.0529446	0.168799	0.000169285	0.00945265	0.0690655	0.00206521	0.00290452	0.00339459	0.000658507	0.0173929	0.00304789	0.00363005	0.00071908	0.00421762	1.8e-05	0.000182154	0.00965725	0.00163537	0.00526813	0.00103731	3.56e-05	2.74e-05	0.000737763	0.00311063	0.00163284	0.00241134	0.00272694	0.00955205	0.00672711	0.0117308	0.00064472	0.000208428	0.00417038	0.000782294	0.0003192	0.049399	0.0748872	3.47458	18.4474	0.851297	0.0909571	1.08771	2.01808
iSNr	0.380588	15.691	9.81469	1.60033	1.61692	0.647892	4.26806	0.675032	0.253606	0.190231	23.6138	2.62546	6.87451	10.8747	26.46	6.74312	24.5682	0.353693	0.866674	0.317885	4.31131	8.18132	0.41209	1.58056	1.11857	1.17894	2.0922	0.74636	1.09832	1.75012	0.660819	5.05764	1.85335	1.63545	8.47698	14.7614	26.9745	0.295147	0.0567728	33.5727	0.448824	6.9329	5.47294	6.28426	0.579665	1.91837	0.225945	6.59684	9.38545	0.0171842	0.720514	3.27896	2.5301	0.274025	0.836987	0.110058	1.01479	0.208962	0.0797994	0.132939	1.17745	2.3923	0.597915	22.3261	14.4879	2076.26	70.2688	9.71784	28.5682	2.59519	0.0908848	94.9758	120.042	78.4573	71.0999	1.7816	14.4355	0.0350468	539.966	12.1697	54.0617	53.0187	5.36932	23.0888	4.28241	12.8395	0.40441	1.64224	13.1815	356.847	4.88782	1.89353	33.5525	0.335094	0.290753	0.015823	6.23931	0.112366	7.15595	0.209614	0.0128713	0.19509	0.0584592	0.0199348	0.123945	4.05513	0.0353946	0.780712	4.5118	0.297718	3.29135	2.16827	0.841605	0.705679	1.54347	11.8195	1.56153	2.78411	0.174442	1.08097	0.217008	0	1.12942	8.30656	11.9751	2.57636	0.306954	9.61563	120.653	0.325736	22.7104	1.10683	2.9162	1.10319	0.015511	0.177329	0.486908	0.173766	0.0500302	0.167878	0.727362	6.10559	0.348857	1.1884	4.49058	0.0392307	0.0401008	1.74047	0.0852195	0.108547	0.0222194	0.178337	33.4769	0.0264455	4.30847	66.2163	0.113971	0.478608	0.735048	0.246806	9.3785	1.94046	0.881808	101.525	0.0170098	0.868747	2.65057	0.0321171	0.248281	0.447863	0.0792964	1.91494	0.374467	0.201433	0.0375774	0.0774327	0.0172983	0.0111401	1.22363	0.159991	0.636425	0.449908	0.0894817	0.00609376	0.322189	0.446303	0.565371	0.569043	0.30577	0.478815	0.560866	2.82267	0.628205	0.0478107	3.72534	0.1225	0.0168777	4.24289	6.22102	609.693	3427.04	404.497	4.48045	21.2452	258.826	0.0862255	1.07999	1.34659	0.12107	0.0831273	0.048425	0.495725	0.0451194	0.0451193	0.0124954	0.693721	0.315643	0.222212	0.0329635	0.0504144	0.00254886	0.04118	0.0328906	0.0888573	0.149291	0.452251	0.103506	0.0135684	0.322535	0.53114	1.6543	0.186669	0.065607	0.187055	0.546735	0.253525	0.491314	0.490809	0.596621	0.414762	1.27901	1.29746	0.0361614	0.0116392	0.103159	0.0586564	0.194602	6.5202	2.79392	0.560463	1.67069	0.128463	2.40368	9.42821	0.0790552	0.464557	1.06458	1.9958	0.315802	1.65438	0.187666	0.850674	0.122559	0.213201	0.209886	0.0742564	0.395225	0.11688	0.347005	0.368067	9.31002	1.63164	0.445647	3.62984	1.22411	0.0621642	10.4264	1.15631	0.281403	5.59714	0.789289	1.85839	0.00349769	30.7529	0.359304	6.9551	5.40161	0.0683074	0.699961	0.148537	2.34947	0.277048	0.418029	0.2282	121.261	1.06684	0.19211	0.753873	0.00904163	0.00784383	0.00688887	0.581057	0.00192594	1.45593	0.0263634	0.00920776	0.0767203	0.00624189	0.0267117	0.0655605	1.30358	0.00684796	0.1517	0.492151	0.118999	0.811818	1.01674	0.271447	0.0305469	0.39701	0.414369	0.0887517	0.107202	0.0233972	0.143822	0.010515	0	0.0766698	0.694264	2.99468	0.909854	0.320657	0.164914	0.917708	0.251289	3.20738	0.02798	1.15987	0.106887	0.007684	1.03191	0.770405	1.01379	0.0703135	0.443732	0.038396	1.32571	1.1047	1.94375	3.5976	0.0391942	0.029228	14.9062	0.0249195	0.090209	0.122728	0.154816	8.81858	0.0262538	0.529236	11.7742	0.0902423	0.586481	5.85564	0.995218	2.87735	8.28333	0.92342	14.2011	0.0617622	0.62259	5.94137	0.0277346	0.185812	0.650564	0.257253	1.56196	1.28137	0.627919	0.187712	0.0805583	0.0296893	0.00800475	0.200175	0.323647	1.45492	0.257994	0.0188955	0.0381943	0.233676	0.231479	0.515113	0.334367	0.443047	0.888944	0.918833	0.95845	1.01845	0.0689145	0.855877	0.0715238	0.0313599	4.7798	2.08986	41.3092	533.526	100.592	1.36502	8.3628	23.0933
iPN	0.0028573	0.0406396	0.0884967	0.0205552	0.0164226	0.00816401	0.02199	0.0070152	0.00833983	0.00135209	0.0458606	0.019445	0.0108102	0.00331722	0.00246368	0.00162112	0.00328881	0.00153095	0.0139137	0.00803025	0.01836	0.0143124	0.00103874	0.0449414	0.0710389	0.246934	0.082435	0.0756153	0.0335007	0.0388063	0.0184203	0.0503492	0.0239851	0.0426863	0.108597	0.153678	0.337864	0.011372	0.00180853	0.0140645	0.0576906	0.050126	0.0226732	0.152489	0.0326103	0.617779	0.099325	2.46443	0.898229	0.00451247	0.0275599	0.572542	0.269407	0.020964	0.0385819	0.0111779	0.0971838	0.0414266	0.0164062	0.00493161	0.0161799	0.062493	0.0286894	0.129614	0.0874334	5.38062	2.42549	0.159067	1.53468	1.12349	0.000434501	2.20334	0.307564	0.11761	2.61641	0.753212	0.271356	0.000558939	1.11973	0.0126224	0.0792158	0.0432853	0.00420514	0.0271134	0.00308475	0.0402934	0.0137351	0.0264165	0.159205	1.96085	0.100663	0.0418577	0.0217714	0.00371705	0.00414435	8.78e-05	0.159864	0.0130619	0.128143	0.0112494	0.00213625	0.0383807	0.00260483	0.000723456	0.00452936	0.506449	0.00250496	0.0171826	0.29696	0.010448	0.0214922	0.0171858	0.00748571	0.000461045	0.00274049	0.0110074	0.00031727	0.00271423	0.000214661	0.00401976	0.007202	0.738599	0	0.0580591	0.10649	0.0144151	0.000282648	0.0846551	0.229762	0.119798	0.0299833	0.000895182	0.00317721	0.00073376	0.000310222	0.00172078	0.0188253	0.00404036	0.000930184	0.00177872	0.0157026	0.0108533	0.00610345	0.00350384	0.00533115	0.000990067	0.00221995	0.0767191	0.000676331	0.000831067	0.00106127	0.00217853	0.463309	7.57e-05	0.549649	0.164401	1.37e-05	0.00276217	0.0165056	0.00668879	0.214132	0.0337524	0.0706043	0.0742618	0.000492551	0.0157311	0.0603545	0.00192962	0.00872543	0.0119092	0.00105192	0.0168285	0.00539028	0.000808613	0.000925685	0.00562817	2.97e-05	0.000269528	0.0312492	0.00241285	0.00920372	0.0119175	0.00231594	6.53e-05	0.00307059	0.006369	0.0083379	0.0186558	0.0193027	0.0394908	0.00822024	0.0629534	0.00281446	0.000176903	0.00141282	6.3e-05	0.000264833	0.412315	2.10648	8.96489	20.5692	7.98621	0.0628432	0.283169	0.580757	0.000620355	0.0199158	0.0465997	0.00224275	0.00432465	0.0027081	0.00637864	0.00264298	0.00686981	0.000470438	0.0086346	0.00483896	0.00211106	0.000474298	0.000970948	0.00015544	0.0027947	0.000719796	0.00428441	0.00236323	0.0069043	0.00274023	0.000146643	0.0184582	0.0269494	0.095846	0.0327812	0.0299195	0.018721	0.0293995	0.0169532	0.00806201	0.019468	0.0242537	0.019596	0.0240327	0.0577011	0.00742347	0.00202228	0.00518549	0.0155884	0.0151166	0.0217177	0.0915684	0.0197798	0.729388	0.0619485	0.894955	0.508645	0.00207337	0.00184823	0.0996897	0.112867	0.00580879	0.028434	0.00894419	0.0648277	0.0311835	0.0250264	0.00295043	0.0089701	0.0490528	0.0237835	0.0407454	0.0439418	0.497102	0.660757	0.0628774	0.23306	0.479483	0.000758355	1.21285	0.103111	0.025098	1.2485	0.329493	0.0711757	0.000102634	0.252655	0.00217101	0.0276155	0.00599207	0.000455545	0.00391106	0.000317149	0.00824693	0.0117231	0.0328968	0.0150568	0.910179	0.0427186	0.00931431	0.00307209	0.000132688	0.000113923	5.05e-05	0.0299402	0.000417819	0.0252676	0.00961117	0.00178768	0.00970252	0.00172631	0.00106912	0.00420118	0.233802	0.00107129	0.0119056	0.0711698	0.0111302	0.00591415	0.0110496	0.00313764	0.00018476	0.00207448	0.00347423	0.000565648	0.00138188	0.000347046	0.0040633	0.000517206	0.130173	0	0.0391727	0.0544785	0.00383488	0.000706079	0.0120656	0.0467966	0.0901513	0.147426	0.00232319	0.0419547	0.0115693	0.000218058	0.00991457	0.0115279	0.0287438	0.00196309	0.0101473	0.000826547	0.0446388	0.0707571	0.101522	0.112396	0.000984391	0.00253053	0.496065	0.00105172	0.007932	0.00543201	0.00574113	0.210565	0.00121017	0.033945	0.601723	0.000602497	0.0210445	0.148887	0.0205992	0.0454475	0.332967	0.0831673	0.565271	0.00245242	0.00720323	0.243527	0.00340259	0.00340591	0.0116633	0.0063613	0.0627218	0.0302258	0.015077	0.00642563	0.00687058	0.000560477	0.000413087	0.0268167	0.00755003	0.0187642	0.0183653	0.000336951	0.000995876	0.00443108	0.00502054	0.00656209	0.017988	0.00697697	0.00861226	0.0139208	0.0347111	0.00215042	0.00190976	0.0394912	0.003342	0.00107569	0.246739	0.98277	3.53217	6.82387	5.34876	0.0418022	0.171165	0.148911
iRPF	0.00272998	0.0607576	0.0892573	0.0233968	0.0304529	0.0100455	0.0446131	0.0183548	0.00837583	0.0229432	0.0922546	0.0395335	0.0198423	0.0165379	0.036631	0.00850563	0.0334862	0.00082028	0.00852386	0.00643483	0.0257853	0.00874937	0.000819774	0.0194363	0.0480923	0.0826146	0.0271981	0.0268793	0.0107477	0.0161343	0.0052896	0.0503003	0.027614	0.0269667	0.189574	0.194146	0.603199	0.0090739	0.00196307	0.051789	0.012956	0.0354629	0.0532276	0.254589	0.0917203	0.0773346	0.00542107	0.10581	0.479923	0.00192896	0.0165276	0.055483	0.0613118	0.0130689	0.0279008	0.00268014	0.156822	0.015933	0.00380696	0.00311914	0.0100104	0.0321678	0.0170971	0.163044	0.0866949	2.27284	1.85076	0.115377	1.26295	0.0812192	0.00167908	1.8303	0.336086	0.115544	1.67251	0.187764	0.49287	0.00261938	6.13704	0.259875	0.295923	0.707066	0.0256643	0.406808	0.0467711	1.24286	0.0548417	0.205954	1.86563	7.71514	0.323546	0.225822	0.107085	0.0383374	0.0476224	0.00451784	0.351435	0.00617652	1.17027	0.0186142	0.00253491	0.020553	0.00697021	0.00066865	0.00597103	0.314164	0.00423043	0.0297605	0.339528	0.0160794	1.07024	1.24974	0.200084	0.00473873	0.0187084	0.080789	0.0101455	0.0351854	0.00586064	0.00770345	0.136812	0.485479	0.0299756	0	0.153218	0.0459948	0.00497076	0.0709095	0.192239	0.0464031	0.194732	0.00684492	0.0157946	0.00529902	0.000663636	0.00332165	0.0147745	0.00879689	0.00148725	0.0041716	0.028412	0.0504246	0.0434497	0.0168072	0.0385461	0.000883432	0.0285271	0.558071	0.00505376	0.00557827	0.00173061	0.0103371	4.45806	0.00064246	0.462483	2.15004	1.46e-05	0.0472244	0.134278	0.00844376	0.931696	0.43681	1.01779	0.882153	0.00284783	0.19488	0.315613	0.0336245	0.0816975	0.0442542	0.00969238	0.304107	0.0866305	0.0128908	0.00928522	0.0704058	0.000560669	0.000656251	0.0359619	0.00483756	0.0118282	0.00930174	0.00262673	0.000134534	0.0147457	0.0124906	0.0145156	0.0156304	0.0266652	0.0428105	0.0311097	0.0492451	0.0053742	0.00230473	0.00595718	0.00132999	0.00197629	0.194635	0.322061	18.9748	112.506	22.0178	0.130355	1.35874	9.74832	0.00129494	0.0212332	0.0298959	0.0118644	0.0158998	0.00889977	0.0252439	0.0173361	0.0108001	0.00290996	0.0375357	0.00920077	0.00676488	0.000756522	0.000898765	0.000405477	0.00393394	0.00205362	0.000552079	0.00393616	0.0251711	0.00136723	0.000138826	0.00684421	0.00821167	0.0401842	0.0119567	0.00623141	0.00575102	0.030997	0.00884785	0.0118457	0.0135093	0.012695	0.0135692	0.0537688	0.0838548	0.00290318	0.00659575	0.00800968	0.00331782	0.010706	0.0394346	0.11982	0.0210508	0.0445286	0.00219033	0.0610353	0.518391	0.00151943	0.00908308	0.0416936	0.0742069	0.0196629	0.0970927	0.0202029	0.0729261	0.00830117	0.0073515	0.0150036	0.00351506	0.014916	0.0101861	0.020993	0.0234367	0.321726	0.200465	0.0242386	0.202376	0.0384942	0.00386927	0.677855	0.0607563	0.0269713	0.493196	0.0732472	0.132214	0.00152521	1.69027	0.025814	0.0961466	0.0433388	0.00319251	0.12316	0.0179206	0.131796	0.0330708	0.0812961	1.56616	2.40573	0.170738	0.0477583	0.0197178	0.0134182	0.00624727	0.0053314	0.102944	0.00123942	0.650683	0.0111026	0.00124235	0.00902016	0.00322125	0.00066267	0.00275592	0.13247	0.000644885	0.0143548	0.125444	0.0116875	0.444741	0.565169	0.073236	0.00218914	0.0361759	0.0800128	0.00521158	0.00756751	0.0012553	0.0062915	0.00806898	0.130274	0.00250723	0	0.0776339	0.0181493	0.00398513	0.0111792	0.0398731	0.00666872	0.477964	0.0133532	0.106942	0.0321814	0.0002492	0.0342305	0.0359606	0.0339409	0.00228421	0.0124219	0.00384927	0.0855087	0.641366	0.412777	0.548466	0.00117164	0.0134893	1.70983	0.00550043	0.0346207	0.0140572	0.0125561	2.27046	0.00156429	0.0425159	2.92015	0.00116546	0.0836192	0.265213	0.0478243	0.185776	1.46232	0.688168	2.36895	0.00338265	0.122658	0.66571	0.0237461	0.0253357	0.0227198	0.0150389	0.217624	0.0695492	0.0233323	0.0151174	0.0379135	0.00100588	0.000700148	0.0133355	0.0134173	0.042686	0.00939419	0.000517067	0.000990252	0.00559275	0.009506	0.00977056	0.0184469	0.00624111	0.0196352	0.0335175	0.0293937	0.00327137	0.00342913	0.0895487	0.0141404	0.00194849	0.133137	0.128648	5.09797	30.901	5.66269	0.0963845	0.850101	1.97214
iMA3	0.00151079	0.0348537	0.0673723	0.0189567	0.0132882	0.00615104	0.0226942	0.00617604	0.00544322	0.00143022	0.0402024	0.0180755	0.0116549	0.00308018	0.00241577	0.00117888	0.00379856	0.000837351	0.00751243	0.00452918	0.0106973	0.00537478	0.000608117	0.00994607	0.0524571	0.131346	0.0578304	0.0552254	0.0211686	0.0225251	0.0091658	0.0395575	0.0228249	0.0325904	0.0710585	0.0721688	0.189188	0.00700465	0.00131813	0.0123173	0.0144424	0.0235046	0.0319411	0.175238	0.0741201	0.133049	0.0110214	0.140953	0.16966	0.0007228	0.0161453	0.0672608	0.0694464	0.00909768	0.0209801	0.00401187	0.0312117	0.00862636	0.00280803	0.00287949	0.0125279	0.0477965	0.0270148	0.179058	0.0874433	3.06246	2.22703	0.163059	1.45427	0.13386	0.000458473	1.69935	0.273494	0.0895102	2.15079	0.238387	0.288777	0.00061884	1.06483	0.0168508	0.0817267	0.0405947	0.00388968	0.0336971	0.00335998	0.0602506	0.0110579	0.0286848	0.116735	1.5605	0.0557775	0.0344813	0.0179256	0.00477814	0.00362598	0.000134578	0.0742715	0.00778953	0.094274	0.00879909	0.00169693	0.0154652	0.00253515	0.000484064	0.00329386	0.235086	0.00102441	0.0162215	0.141926	0.00915678	0.0588218	0.0622638	0.0230979	0.000392951	0.00232916	0.0103536	0.00113475	0.00597848	0.000581294	0.00529592	0.0120748	0.366936	0.0589733	0.12283	0	0.0316211	0.000632874	0.0436639	0.116113	0.0361192	0.0593644	0.0019518	0.00468621	0.00135742	0.000391174	0.00325031	0.0161056	0.00450793	0.00088405	0.00212124	0.0166232	0.016777	0.0136184	0.00557566	0.0110781	0.000848895	0.022436	0.191883	0.00210435	0.0021214	0.00146571	0.00380328	1.2318	0.00016075	0.475145	0.546024	5.75e-06	0.0114342	0.0423401	0.00659081	0.301944	0.113931	0.262008	0.211999	0.000899679	0.0534536	0.114532	0.00848914	0.0244454	0.0190614	0.00266709	0.0801132	0.0209404	0.00297614	0.00252138	0.0199407	0.000145849	0.000719433	0.0174114	0.0027121	0.00862764	0.00702807	0.00154421	4.27e-05	0.00454167	0.0073552	0.00724181	0.0132882	0.0159939	0.0335227	0.0094607	0.0580092	0.00362411	0.000815408	0.00181203	0.000368694	0.00115169	0.284542	0.4648	6.26767	23.6367	5.50972	0.087622	0.209392	0.80535	0.000658613	0.0093586	0.0188375	0.00327398	0.00357445	0.00149514	0.0083934	0.00340157	0.00228677	0.00052359	0.010445	0.00384104	0.00254533	0.000619077	0.000561305	6.24e-05	0.000833123	0.000101938	0.00077198	0.000811703	0.00336468	0.000593902	0.000108371	0.00286522	0.0111409	0.046907	0.0181018	0.0149415	0.0070892	0.020973	0.00805719	0.00651951	0.00823964	0.0118225	0.00595152	0.0203084	0.0336123	0.00146364	0.000375784	0.0021316	0.0033984	0.00446347	0.0229487	0.0732471	0.0174223	0.0941411	0.00594829	0.110738	0.192636	0.00100841	0.00262904	0.0276747	0.0402353	0.00568908	0.0270991	0.00946945	0.0203735	0.00784648	0.00415685	0.0028335	0.00407387	0.0218436	0.0161771	0.0285892	0.0212003	0.399215	0.381651	0.0453839	0.1561	0.0747648	0.000703665	0.619838	0.0835885	0.0238291	0.796677	0.0976334	0.0491586	0.00223004	0.313467	0.00567083	0.0321695	0.00914234	0.000685081	0.0332897	0.00253307	0.0251211	0.00946481	0.0153973	0.0301554	0.633874	0.0200128	0.00708846	0.00394362	0.00049434	0.000181688	5.65e-05	0.0128567	0.000320562	0.019242	0.00604478	0.00135353	0.00671583	0.00102071	0.000398017	0.00325985	0.0887912	0.00077634	0.00540982	0.0274917	0.00934906	0.0127454	0.0144925	0.00370627	0.000240504	0.00208077	0.00380639	0.000589824	0.00342247	0.000622538	0.00543001	0.000627971	0.148183	0.00842368	0.0535425	0	0.0071874	0.000823501	0.0105566	0.051068	0.0139711	0.246805	0.00495058	0.0571626	0.0184731	0.00021942	0.0104472	0.0127282	0.0307276	0.00217008	0.0107152	0.00143804	0.0621345	0.180691	0.176658	0.200621	0.00141593	0.017343	0.739099	0.00232811	0.0151594	0.0107469	0.00698557	0.609012	0.00167722	0.0236712	1.12292	0.000949861	0.0358902	0.172164	0.0228718	0.0741897	0.567991	0.205818	0.995112	0.00285883	0.0261281	0.381307	0.00870904	0.0100517	0.0137163	0.00737597	0.0906905	0.0354436	0.0152195	0.00826329	0.0142192	0.000527818	0.000602521	0.0121216	0.00840451	0.0217567	0.00708447	0.000214665	0.0012096	0.00365739	0.00904928	0.00719959	0.0117688	0.00648055	0.011728	0.0137627	0.0224721	0.001848	0.00270355	0.0545403	0.00428785	0.00160291	0.143372	0.225471	2.26827	8.74776	2.97561	0.0357504	0.133189	0.260583
iPa4	0.00277081	0.0270974	0.0520745	0.0118395	0.00836034	0.000693821	0.0295182	0.00377597	0.000438099	0.00212709	0.0454231	0.0171469	0.00633976	0.00106999	0.00111699	0.000158954	0.00300466	0.000679805	0.00046785	0.000792138	0.00545154	0.000624562	3.35e-05	0.00362053	0.0038098	0.0118871	0.00641684	0.00632035	0.0045749	0.00445934	0.00177776	0.0296127	0.0101222	0.0147053	0.00495808	0.0064066	0.0238878	0.000517079	0.000228801	0.00607718	0.00278999	0.0111895	0.0215676	0.075724	0.0166046	0.0839568	0.00790115	0.0838588	0.142151	0.000508616	0.00871465	0.0315002	0.0243547	0.0026879	0.012105	0.0010326	0.0267572	0.00381118	0.00176434	0.000951936	0.00187651	0.0062042	0.00408226	0.0436333	0.025377	0.44919	0.167609	0.0359344	0.110955	0.114567	0.000536812	0.793935	0.120015	0.087932	0.569901	0.0981536	0.136581	0.000401044	0.941974	0.01046	0.0771159	0.0371794	0.00860937	0.0271121	0.00395099	0.0208356	0.0109935	0.0205165	0.0177451	1.15193	0.0434935	0.0374429	0.0531692	0.00148999	0.000277965	0.000192165	0.0843373	0.00204411	0.0986313	0.0233879	0.133126	0.410447	0.212512	0.0114588	0.122065	0.363256	0.00195518	0.0215862	0.111374	0.00952748	0.174485	0.289322	0.107161	0.0138504	0.0166302	0.0495426	0.00733723	0.036089	0.0018253	0.0108455	0.00510664	0.470645	0.0242803	0.105543	0.0171033	0	0.0025027	0.0248321	0.124457	0.0264496	0.0712395	0.00193707	0.00532589	0.000624749	0.00147429	0.0058573	0.0122925	0.000550837	0.000237578	0.000953101	0.00344161	0.0245519	0.00260531	0.00214392	0.00368066	0.000425923	0.0398932	0.0466391	0.00242757	0.00178006	0.000585178	0.00834796	0.847827	0.000146592	0.0279054	0.213237	3.93e-05	0.00307909	0.0178867	0.00375367	0.217264	0.0267698	0.0494062	0.0894553	0.000282152	0.0165194	0.0646259	0.00102679	0.0138805	0.0138727	0.000284377	0.0428107	0.00356259	0.000659966	0.00056204	0.00393751	2.18e-05	0.00127762	0.0647645	0.00399359	0.00971269	0.00672878	0.000662707	0.000573746	0.0085133	0.0093413	0.00707757	0.0118744	0.0168058	0.0273872	0.00745846	0.0389318	0.00401085	0.00109398	0.00271664	0.000838867	0.00191907	0.102117	0.573953	4.26746	31.5262	7.43175	0.0307724	0.208562	0.581727	0.00211076	0.0139961	0.0295522	0.00187453	0.0014747	0.000184153	0.00686926	0.000645794	0.000127649	0.000116343	0.0128386	0.00854818	0.0020325	0.000268942	0.000358976	1.61e-05	0.000642084	1.62e-06	1.66e-05	0.00320676	0.00354557	0.000115294	1.01e-05	0.00201649	0.00536658	0.0267533	0.00765535	0.00157146	0.00388193	0.0199885	0.00778145	0.0137646	0.00395138	0.00704034	0.00211163	0.0122276	0.0161617	0.000187396	0.000148552	0.00213621	0.0017491	0.00335349	0.0250242	0.0270648	0.00825207	0.0522115	0.00447554	0.0802365	0.267376	0.00221263	0.00620886	0.0261063	0.0315869	0.00709032	0.0395104	0.00979245	0.0281011	0.00629054	0.00489508	0.00443658	0.00353646	0.0089519	0.000619637	0.0018228	0.00541014	0.199198	0.0407773	0.00935425	0.0584688	0.0522432	0.00166383	0.225053	0.0250848	0.0143898	0.131011	0.0453044	0.0262519	0.00198118	0.13723	0.00164894	0.0189775	0.00915193	0.00423901	0.0146202	0.00232178	0.00966677	0.00916665	0.0108349	0.00421604	0.405776	0.0125288	0.00366101	0.0152166	0.000172727	8.36e-05	5.36e-05	0.0168818	0.000547668	0.0264835	0.00214999	0.0549605	0.00719392	0.0129474	0.00355313	0.0382665	0.0715783	0.000532371	0.0056748	0.0235312	0.00666431	0.0172386	0.00439651	0.00106519	0.003748	0.0064804	0.00911639	0.00196843	0.014359	0.00173481	0.00852122	2.77e-05	0.20096	0.00574422	0.0193324	0.0200554	0	0.0006161	0.012638	0.0740301	0.0138342	0.0653045	0.00157489	0.00683709	0.00110151	0.000402519	0.0155959	0.0187385	0.000886389	0.000404575	0.000933524	0.00103361	0.0125188	0.00942137	0.00686384	0.00991991	0.000360682	0.0418802	0.173121	0.00126915	0.00361595	0.00591923	0.00319332	0.270789	9.06e-05	0.00433984	0.208485	4.99e-05	0.00381393	0.0169353	0.00155555	0.103568	0.061269	0.0287334	0.113994	9.23e-05	0.00849912	0.120842	0.00164184	0.010859	0.00683256	0.000819634	0.0432233	0.00228766	0.000710621	0.000233275	0.00291602	1.08e-05	0.000474329	0.0519421	0.00467029	0.0139061	0.00604756	0.000297272	2.28e-05	0.00622788	0.00943217	0.00408634	0.00883584	0.00703502	0.0124177	0.019537	0.0612241	0.00404441	0.000534748	0.00168028	0.000321102	0.000466022	0.0961617	0.101034	1.02707	8.44466	2.43557	0.0264527	0.0893688	0.163923
iDT	0.00203221	0.046337	0.0314847	0.00671352	0.0228649	0.00426239	0.0192571	0.00639996	0.00151595	0.00866108	0.164193	0.00708464	0.0363324	0.0761407	0.173037	0.045155	0.158766	0.00207952	0.000461669	0.0028033	0.0645454	0.0676835	0.00321756	0.00761307	0.000565622	0.00127663	0.00109594	0.000745678	0.00295921	0.000772696	0.00193608	0.00782544	0.00611302	0.00275068	0.0363909	0.00851446	0.0353582	0.00317901	0.000299257	0.226402	0.00135448	0.0427802	0.0100336	0.0141637	0.00106838	0.00416571	0.000157678	0.00993838	0.0471578	1.76e-05	0.0023013	0.00414398	0.0025588	0.000650659	0.0140406	0.000664689	0.00689614	0.000918286	0.000184557	0.00157143	0.00252787	0.00138788	0.00227141	0.119494	0.0765386	0.355235	0.0091131	0.0130473	0.0153136	0.000619052	0.000241652	0.389679	0.179467	0.0771762	0.184507	0.0018937	0.0621726	0.000370798	1.74611	0.0960745	0.305487	0.655114	0.0717246	0.489283	0.180168	0.48307	0.00727862	0.0113646	0.0656067	1.76388	0.0717829	0.0884226	0.419575	0.00407435	0.00545567	0.000335478	0.0411595	0.000548415	0.10728	0.000590257	4.58e-05	0.00165076	0.000151841	6.82e-05	0.000259262	0.0158846	0.000172788	0.00414537	0.0590723	0.00137642	0.618314	0.548323	0.10395	0.329681	0.370079	1.69206	0.25045	0.308873	0.052211	0.00690947	0.00982637	0.317247	0.00105284	0.121572	0.0398874	0.00791965	0	0.0226279	0.105167	0.00158784	0.10468	0.00236107	0.0357003	0.00601607	0.000104127	0.00216763	0.00718114	0.00399299	8.4e-05	0.00075244	0.0334606	0.0210378	0.0111136	0.017845	0.0235684	0.000145714	0.000216904	0.0598289	0.00119123	0.00260096	0.000256896	0.00235376	0.565682	0.000352416	0.0754584	0.353307	0.000138389	0.0055362	0.0163269	0.00198999	0.382553	0.0761756	0.0301417	0.387143	0.00102067	0.0054762	0.12512	0.000726277	0.00334606	0.0614507	0.00127196	0.0322942	0.00844254	0.00139018	0.00265878	0.00270667	0.000308433	0.000711015	0.0145937	0.0121517	0.012283	0.00264015	0.000239149	2.58e-05	0.00238988	0.00208963	0.00439044	0.00262624	0.00234375	0.00333672	0.00401868	0.0123282	0.000508413	0.000584076	0.01516	0.000796678	0.00157218	0.00742306	0.00864593	4.29052	43.0081	6.76832	0.0138372	0.380096	3.37453	5.07e-05	0.000806804	0.00165958	0.000464067	0.000236199	8.21e-05	0.00297998	8.79e-05	2.49e-05	1.76e-05	0.00440049	0.0013728	0.000701769	1.92e-05	0.000201146	9.43e-07	0.000437526	5.35e-06	1.95e-06	0.000447832	0.000629144	1.59e-05	1.07e-05	0.000161388	0.000680107	0.0062537	0.00113833	0.000577592	0.000238017	0.00571369	0.000745459	0.00105291	0.00102791	0.00093353	0.000410631	0.0041152	0.0257381	3.43e-05	1.93e-05	0.00114691	7.82e-05	0.000646063	0.00778871	0.00536325	0.0006694	0.00138924	1.54e-05	0.0172861	0.0682689	0.00110874	0.00355412	0.000655393	0.0036308	0.00154233	0.0300781	0.00274211	0.0101998	0.000477105	0.00013348	0.00191196	5.64e-05	0.000564836	0.000176718	0.00162548	0.000736593	0.0117915	0.000737545	0.00050682	0.0136257	0.000373445	0.000304299	0.0430965	0.00960864	0.0023944	0.0130111	0.000480197	0.00948711	2.16e-05	0.272258	0.00843631	0.123411	0.0838221	0.0109081	0.0390774	0.0272059	0.0390402	0.0037895	0.00192611	0.00512355	0.627681	0.0407894	0.00645178	0.0785599	0.000292514	0.000491364	8.2e-05	0.00442358	1.37e-05	0.0163973	0.000285938	9.7e-06	0.000268974	3.21e-05	0.000186407	0.000180427	0.00298285	2.37e-05	0.000875554	0.0087007	0.00138204	0.168351	0.149356	0.0289798	0.0159038	0.0963393	0.18154	0.0370923	0.0363711	0.00650699	0.00252159	0.000101832	0.0558496	0.000158639	0.0135808	0.0150348	0.00584961	0	0.00218595	0.0182697	0.000839075	0.0868631	0.00378164	0.0115213	0.00664367	0.000140724	0.00422789	0.00476398	0.00189514	4.43e-05	0.000225148	0.00116085	0.0371606	0.012459	0.0189519	0.0672561	0.000127161	0.00144636	0.182497	0.00116521	0.00170395	0.000368041	0.00162884	0.73681	3.39e-06	0.137153	0.728641	0.00272363	0.0117358	0.0142198	0.000214156	0.196311	0.12113	0.133421	0.481495	0.000147486	0.0204726	0.0675283	0.00270948	0.002129	0.013597	0.000370024	0.0193269	0.00329245	0.000545956	0.000713482	0.00523093	6.69e-06	0.000540278	0.00138629	0.00166929	0.00506374	0.0018525	0.000108989	4.02e-05	0.00155517	0.00184419	0.00311645	0.00208423	0.00306643	0.00417405	0.0050777	0.00504528	0.000410269	6.39e-05	0.000996497	0.000580836	0.000263284	0.0135193	0.00216025	0.418987	9.18815	2.25842	0.00256152	0.29714	0.410174
iMT	0.0179783	0.190547	0.210099	0.0366823	0.0294899	0.0139215	0.0622639	0.0169101	0.0115591	0.00329818	0.184865	0.0476621	0.0499166	0.0415688	0.0911842	0.0233262	0.0858497	0.00369885	0.055398	0.0100005	0.0862016	0.149994	0.00268351	0.035231	0.0991213	0.186736	0.142235	0.0763733	0.0797419	0.116939	0.0395321	0.21495	0.0400522	0.0739113	0.692623	1.12178	1.97993	0.023116	0.0018524	0.129167	0.0381015	0.0741038	0.0809615	0.189888	0.026486	0.327586	0.0516628	1.27992	0.587727	0.00246206	0.0271297	0.334878	0.170316	0.0160338	0.0475142	0.0101615	0.0749308	0.0234892	0.00981161	0.00714641	0.0500306	0.0882004	0.0228452	0.271253	0.136249	47.2391	5.70451	0.316616	2.46332	0.589915	0.00109151	2.59148	1.99488	1.16959	3.87026	0.430634	0.44434	0.000541372	10.2291	0.157041	0.758388	0.618507	0.0556123	0.312653	0.0338341	0.27942	0.0278162	0.115394	1.0469	7.95477	0.305369	0.0900582	0.345148	0.0242988	0.0192978	0.000507412	0.276997	0.0104626	0.243774	0.0159773	0.0013413	0.0252896	0.00188163	0.000712757	0.00515396	0.460863	0.00151751	0.0250395	0.292633	0.0124464	0.141667	0.0963287	0.035887	0.00553836	0.0240329	0.104865	0.00878135	0.035482	0.0020893	0.0192655	0.0123331	12.2131	0.176083	0.249316	0.212156	0.0585699	0.00321453	0	2.42336	0.0687428	0.292012	0.0134713	0.0385465	0.0126961	0.00130249	0.00385901	0.0221963	0.0176044	0.00504414	0.00758247	0.0296568	0.0888823	0.0122752	0.0186107	0.0536632	0.00134448	0.00421821	0.100702	0.00144585	0.00199763	0.00172831	0.00775773	1.36679	0.000627027	0.547412	0.916548	0.00108622	0.00838458	0.040101	0.0122699	0.607004	0.0696459	0.0801381	1.19861	0.00155671	0.0457598	0.121722	0.00202603	0.023989	0.0207229	0.00433064	0.062172	0.020971	0.00462855	0.00326273	0.00686299	0.000273849	0.000326107	0.0383848	0.00500059	0.0253474	0.0187285	0.00466365	0.000323223	0.00968164	0.0135393	0.0138065	0.0220653	0.0198147	0.0395805	0.0160028	0.0853795	0.00869103	0.00102405	0.0399853	0.00154225	0.000715558	0.364509	1.17639	19.4203	79.2285	15.7507	0.0804337	0.92695	4.70159	0.00129253	0.0214378	0.0397205	0.00302778	0.0038404	0.00197576	0.0104601	0.00195534	0.0040564	0.00035534	0.0155433	0.00647668	0.00470607	0.000779017	0.00100782	0.000105205	0.00237607	0.00066768	0.00347822	0.00306993	0.00959173	0.00264284	0.000247174	0.0123883	0.0208129	0.0779513	0.0228561	0.018029	0.0123601	0.0255719	0.0130397	0.0110781	0.0161288	0.0190625	0.0167751	0.032574	0.0585455	0.00418418	0.00121172	0.00518476	0.00835441	0.0101205	0.0867618	0.0841763	0.0223486	0.380462	0.0318633	0.470091	0.398182	0.00206672	0.00648471	0.0611207	0.0839946	0.00823576	0.0464395	0.00967687	0.0461789	0.0176976	0.0149103	0.00526245	0.00586307	0.0299159	0.0147448	0.0276503	0.0270607	0.581073	0.384171	0.0418154	0.182511	0.253925	0.00118662	0.826623	0.0777281	0.0217529	0.81776	0.18563	0.0518298	3.66e-05	0.803578	0.00649818	0.104781	0.0616363	0.00209993	0.0188729	0.00231744	0.0419859	0.0198302	0.0386466	0.0266949	2.59113	0.0589584	0.0160778	0.0114635	0.000850612	0.000758864	6.1e-05	0.0292028	0.000263894	0.0367788	0.00549834	0.00133192	0.00653705	0.00114851	0.000937497	0.00403049	0.178578	0.000791804	0.00932595	0.04371	0.0103527	0.0333931	0.0575468	0.0139252	0.000688631	0.0127124	0.0177431	0.00249282	0.00419428	0.000687375	0.00895844	0.000799715	0.124135	0.0191357	0.0632403	0.0876029	0.0206535	0.00483409	0	0.0584911	0.0521775	0.302645	0.00281423	0.106514	0.0132636	0.000689014	0.0282494	0.0263747	0.0980495	0.00683002	0.040169	0.00122162	0.0847367	0.131045	0.210952	0.280454	0.00209114	0.00327325	1.36975	0.00239026	0.0106383	0.011915	0.0120031	0.442526	0.00207948	0.0336234	0.826515	0.00119925	0.0330806	0.526653	0.0887558	0.145741	0.823105	0.0911181	1.07573	0.0059081	0.0210591	0.535409	0.00327104	0.0111313	0.0467032	0.0253343	0.16341	0.127201	0.0599674	0.019214	0.0088192	0.00301875	0.000505687	0.0216209	0.0218426	0.0680038	0.0217036	0.00122225	0.0026286	0.0127156	0.00929393	0.0138578	0.017815	0.0116433	0.0202174	0.0462462	0.0417536	0.0114041	0.00576889	0.0957537	0.00811994	0.00246468	0.203028	0.526474	3.30479	16.7958	7.98224	0.047142	0.415533	0.529016
iSNc	0.0601484	1.54027	1.08037	0.175816	0.173329	0.0763932	0.429796	0.0821208	0.0356759	0.0213482	2.29274	0.279742	0.664564	1.02098	2.47009	0.629481	2.2959	0.0356536	0.160122	0.0385165	0.482174	0.900126	0.0391625	0.163662	0.21349	0.244218	0.359286	0.144067	0.206362	0.320161	0.110246	0.751135	0.206947	0.232773	1.957	3.1183	5.41904	0.0609945	0.00678451	3.1487	0.0597022	0.688319	0.562092	0.740208	0.0773264	0.293033	0.0373116	1.00294	1.18993	0.00245032	0.0850217	0.440435	0.313588	0.0361071	0.124207	0.018724	0.14871	0.0292402	0.0124735	0.0199695	0.175459	0.306375	0.0768945	2.3529	1.4562	243.359	14.284	1.25628	5.66855	0.435019	0.00901885	11.1951	12.9322	8.2017	10.9922	0.367366	1.87449	0.00359153	60.4772	1.24441	5.58036	5.40578	0.544151	2.46977	0.43618	1.57798	0.0755769	0.331601	2.90309	41.5808	0.893044	0.305931	3.38109	0.0758361	0.0613463	0.00236967	0.942426	0.0176435	1.01338	0.0388811	0.00224124	0.0342589	0.00670238	0.00231336	0.0161412	0.793879	0.00442669	0.0974033	0.707571	0.0371152	0.559972	0.356259	0.134567	0.0690391	0.175089	1.19963	0.147535	0.300302	0.0179593	0.120441	0.0367636	85.8687	0.224038	1.11491	1.25049	0.30265	0.031336	1.59094	0	0.0634988	2.31086	0.111431	0.29797	0.109809	0.00377945	0.01993	0.0628458	0.049232	0.0142399	0.0277175	0.106328	0.653186	0.0487262	0.126495	0.445491	0.00468993	0.0108125	0.294274	0.00914668	0.0123986	0.00448379	0.032502	5.20832	0.00317493	1.03965	6.81744	0.0107945	0.0530723	0.132531	0.0378248	1.90678	0.2768	0.196919	10.0875	0.00443558	0.153865	0.419474	0.00590472	0.0643883	0.0699396	0.0147957	0.27016	0.0697667	0.0245534	0.00925689	0.0175363	0.00188551	0.00143515	0.157025	0.0203974	0.092448	0.0616126	0.013416	0.00103209	0.0407657	0.0548266	0.0625195	0.0690815	0.0434421	0.0753132	0.0669815	0.323332	0.0622975	0.00577491	0.362037	0.0123269	0.00274573	0.709173	1.11475	78.8161	409.308	57.4647	0.472017	3.27281	29.2497	0.00868589	0.10861	0.143531	0.0132396	0.010566	0.00538639	0.0528298	0.00532362	0.00587719	0.00133917	0.0767653	0.0331026	0.0248387	0.00362073	0.00502056	0.000287579	0.00563216	0.00323773	0.0101144	0.0155146	0.0480539	0.0109607	0.00139042	0.0339519	0.0591626	0.200579	0.0324379	0.0167979	0.0242237	0.0679084	0.0315262	0.0537004	0.0540718	0.0642357	0.0489967	0.140288	0.164472	0.00498285	0.00166443	0.0139466	0.00833945	0.0222697	0.649335	0.310805	0.0687831	0.279701	0.0214886	0.372454	1.10483	0.00831914	0.0475301	0.120242	0.224858	0.0351687	0.199025	0.0252084	0.103397	0.0185553	0.0249471	0.0236946	0.0104073	0.0531604	0.0205118	0.0493835	0.0489175	1.48315	0.392301	0.0719597	0.463494	0.199667	0.00635287	1.49743	0.164399	0.0454879	1.1164	0.162494	0.208909	0.000356421	3.7837	0.039573	0.730545	0.539183	0.00965179	0.0946037	0.0168234	0.272879	0.0536617	0.0833938	0.0626566	13.8205	0.172167	0.041024	0.0819881	0.00245004	0.00219247	0.000682685	0.082503	0.000350596	0.18106	0.0056418	0.00203452	0.0109978	0.00141072	0.0030016	0.00936411	0.261308	0.00118002	0.0209346	0.070728	0.0185392	0.138556	0.196617	0.0483015	0.00366661	0.0565462	0.0656603	0.0121849	0.0167149	0.00292386	0.0257377	0.00198367	0.302614	0.015042	0.154276	0.364744	0.106364	0.0341541	0.0334444	0	0.0483868	0.776936	0.00700138	0.279347	0.0288225	0.00195262	0.127056	0.102861	0.262921	0.0184533	0.111178	0.00469651	0.250509	0.323228	0.535744	0.79844	0.00675658	0.00684149	3.57441	0.00633029	0.0239088	0.0296802	0.0333504	1.49871	0.00556989	0.0849685	2.25663	0.00891491	0.0989642	1.42712	0.241414	0.499952	2.12464	0.211663	2.95086	0.0150374	0.0872345	1.37781	0.00678103	0.0358712	0.137793	0.0702236	0.424303	0.353196	0.16231	0.0508732	0.0198281	0.00848665	0.00138601	0.0376918	0.0649477	0.238232	0.0484067	0.00353481	0.00767171	0.0376527	0.0311696	0.0617599	0.0459048	0.0505157	0.101091	0.151127	0.124688	0.0979677	0.0164253	0.247734	0.0204932	0.00680431	0.568217	0.407093	7.15523	70.5297	19.309	0.159548	1.38391	2.77929
iPDTg	0.00271146	0.0551586	0.200214	0.00893889	0.0158903	0.0226465	0.0272068	0.0134938	0.0177635	0.00705396	0.0446749	0.0153863	0.0147002	0.00552881	0.00963335	0.00608476	0.0157792	0.00474278	0.0127771	0.0207348	0.0349474	0.0081632	0.00254565	0.0568039	0.16234	0.332253	0.0907967	0.104811	0.0248839	0.056558	0.0776357	0.0451483	0.0349587	0.0506608	0.0567566	0.250577	0.372097	0.0352462	0.00664333	0.0374831	0.0465441	0.0780152	0.0906859	0.167738	0.017323	0.0720044	0.00762982	0.154601	0.185294	0.00078333	0.0179041	0.385166	0.0846076	0.0141676	0.031931	0.00389039	0.0436231	0.00794727	0.00368993	0.00217915	0.052442	0.0468294	0.0260524	0.0762333	0.126283	0.15017	0.495486	0.0340235	0.200916	0.363335	0.000165895	9.93904	0.027331	0.0246689	1.61073	2.43975	0.827785	0.00248531	4.58215	0.00838191	0.199547	0.0199598	0.00204781	0.032795	0.00309559	0.112905	0.10703	0.0987507	0.153728	9.20107	0.934399	0.312047	0.0352773	0.000341515	7.37e-06	0.00766644	0.73815	0.00241274	1.54444	0.558757	0.8639	2.90583	1.92477	0.17576	0.350172	3.02763	0.082381	0.230809	1.18858	0.00835835	0.0447839	0.0234224	0.0100982	0.000171098	0.00767609	0.0154557	0.000200569	0.0134851	0.00160885	0.104673	0.019574	0.388231	0.252277	0.172352	0.0382298	0.11778	7.38e-05	0.0729052	0.25941	0	0.0418988	0.000564377	0.00315121	0.00298414	3.05e-05	0.00151862	0.0119396	2.94e-05	7.18e-05	6.27e-05	0.000437257	0.0484205	0.00286305	0.00125576	0.0192569	1.54e-05	0.0120596	0.0545546	0.00102723	0.000836017	0.000170959	0.00535602	0.948249	0.000231082	0.136139	0.139293	0.00172465	0.00109851	0.0224341	9.03e-05	0.161847	0.0324215	0.0335444	0.269874	0.000229614	0.05774	0.0490424	0.0036799	0.221888	0.00981546	0.000920041	0.328598	0.00379668	0.00983542	5.23e-05	0.00750552	0.00124536	0.00677976	0.25307	0.0054928	0.017626	0.00765062	0.00114525	0.00236427	0.0150053	0.0154006	0.01094	0.0305323	0.0225497	0.02631	0.0158976	0.0543146	0.0258231	0.0245295	0.00608924	0.00196707	0.016966	0.95634	1.56757	29.422	44.3203	63.128	0.0663108	1.70926	1.66898	0.00603001	0.0918608	0.111932	0.0065201	0.00630274	0.0113416	0.018641	0.00100414	0.0114903	9.74e-05	0.0333793	0.014536	0.00522223	0.00174043	0.00449055	0.000864829	0.00703041	0.0017798	0.00968253	0.00668109	0.0209167	0.00859271	0.00116713	0.0449798	0.0305796	0.0517844	0.00628312	0.016465	0.0217249	0.0118712	0.00648222	0.0871516	0.0210089	0.0245874	0.0336052	0.0493578	0.0727397	0.0260763	0.00151976	0.0219021	0.0122977	0.0122606	0.0477456	0.0733412	0.00617996	0.0878715	0.00732899	0.112553	0.207309	0.000178988	0.00568894	0.0704902	0.0262644	0.00894758	0.0499036	0.00644529	0.034354	0.00366081	0.00219339	0.00525874	0.0559851	0.0281384	0.00253109	0.00709947	0.00425458	0.0803143	0.187649	0.0088599	0.113343	0.144039	0.00109596	1.58936	0.00738353	0.00243647	0.410532	1.07446	0.0355366	5.31e-07	0.656261	0.000407133	0.0561529	0.00541251	8.49e-05	0.00412091	0.00126613	0.00920207	0.110401	0.0509448	0.0384973	3.65942	0.292497	0.0562087	0.0115498	6.28e-06	3.71e-06	2.6e-07	0.0800356	0.000411274	0.104974	0.0783649	0.267525	0.237828	0.477874	0.039641	0.134679	0.884203	0.00827741	0.0470837	0.104129	0.00400091	0.0283667	0.0102224	0.00289362	0.000296225	0.00264157	0.000436579	0.00100181	0.00791809	0.00386031	0.0319919	4.68e-08	0.0355074	0.164122	0.0552731	0.0226516	0.0174853	0.000428466	0.0199568	0.0367003	0	0.0280425	0.000146153	0.00133852	5.43e-05	1.27e-06	0.0012221	0.00457521	0.000260999	0.000120803	7.34e-05	0.000272362	0.00420988	0.00138119	0.00116847	0.000671189	5.17e-06	0.00519731	0.0290411	8.35e-05	0.000114717	3.97e-06	0.00228309	0.518484	0.000445383	0.0300827	0.102354	1.69e-06	0.000661165	0.00418721	0.000133287	0.068826	0.0160264	0.0163225	0.0572855	2.38e-05	0.0401581	0.0168916	0.000966452	0.0707302	0.00330216	0.000490883	0.182029	0.00375597	0.00338785	9.23e-05	0.00253269	6.63e-06	0.00206648	0.0506684	0.0017828	0.0192621	0.00692011	2.61e-05	0.000146458	0.00303149	0.00223861	0.0198266	0.0118971	0.0228023	0.0201655	0.0116013	0.0629531	0.0137856	0.00465761	0.00127489	0.00550485	0.00139797	0.178443	1.02663	5.56298	18.6592	31.446	0.0466372	0.936185	0.428415
iP5	0.00701041	0.150058	0.124935	0.211308	0.122142	0.00736421	0.372946	0.0189601	0.00680484	0.00437991	0.559179	0.283051	0.175525	0.0567427	0.0529586	0.0152861	0.0505395	0.00465254	0.00212255	0.0219027	0.253758	0.0238065	0.00139775	0.0286324	0.105639	0.163306	0.0849479	0.0278706	0.025766	0.076144	0.0254383	0.227442	0.271393	0.139057	0.0154877	0.352449	0.168545	0.0169779	0.0030031	0.119725	0.0563355	0.139053	0.320786	0.710129	0.0381846	0.0690316	0.0036777	0.0458531	0.467936	0.00178809	0.171407	0.200715	0.0677812	0.0229683	0.185562	0.0241404	0.261821	0.0152619	0.00206572	0.0102723	0.0169098	0.0373415	0.0311288	0.0375625	0.192057	0.777281	0.194392	0.106718	0.77358	0.0587799	0.01516	3.19523	0.307966	0.294465	1.16917	0.295154	0.452676	0.000964707	6.96754	0.309697	1.0711	1.60882	0.220198	1.81524	0.820982	0.617596	0.055544	0.128715	0.0768164	6.4468	0.233322	0.193902	1.65504	0.0129764	0.0035561	0.00108946	0.426395	0.00844903	0.369429	0.0687452	0.0918162	0.331922	0.198004	0.0218441	0.0587933	0.460284	0.0188203	0.118036	0.244908	0.11193	1.20292	0.693533	0.245889	26.0788	20.9186	28.1394	0.610108	2.77052	0.400216	0.143501	0.0392837	1.36047	0.0413925	0.848419	0.0655176	0.235845	0.0582574	0.0877205	0.371829	0.494563	0	0.26028	2.8326	1.32467	0.0350343	11.1826	8.09082	0.642839	0.10203	0.201886	0.417947	3.0967	6.49343	7.93148	5.89343	0.0545887	0.73439	14.4147	0.162897	0.342775	0.311465	0.810289	64.1113	0.138724	0.448294	29.148	0.0296275	0.587452	4.0533	0.183014	9.94358	10.8917	10.7957	24.8124	0.224013	4.06912	10.1966	0.327824	2.05366	0.74312	1.6624	13.2742	4.29393	1.83852	0.223308	1.50585	0.421149	0.162069	1.12681	3.34168	8.27376	5.73322	1.85145	1.26777	4.84073	0.967866	6.8381	24.9759	13.8577	9.95052	3.14738	8.61282	4.55526	2.00503	2.98169	0.887101	0.325588	0.54052	0.367139	18.0878	245.874	413.209	0.181532	0.894323	8.42323	0.0067516	0.0712659	0.10765	0.0487263	0.0507818	0.019545	0.0966084	0.0137463	0.00351159	0.0100956	0.209675	0.0839627	0.0500176	0.0155977	0.0161751	0.00463953	0.0270921	0.000288005	0.00125124	0.00468366	0.0138244	0.00109486	0.00274762	0.00930123	0.130646	0.302427	0.0664856	0.0393897	0.0158568	0.128499	0.0265116	0.0907899	0.0612132	0.0375181	0.0225411	0.259323	0.243454	0.00396161	0.000293296	0.0477781	0.0114961	0.0721381	0.518379	0.38327	0.0973272	0.0790847	0.0021024	0.237243	2.28463	0.00638645	0.131083	0.0799288	0.0757694	0.0541284	0.650326	0.120488	0.282605	0.0275253	0.0124775	0.0671109	0.013648	0.0281522	0.0572137	0.0390311	0.270794	0.413965	0.112021	0.0711063	0.764863	0.0352456	0.0329058	2.97389	0.201989	0.208372	0.798526	0.126537	0.0653191	6.11e-05	28.8981	1.68079	1.52908	2.11685	0.045167	0.620392	0.316035	1.28962	0.0869208	0.0814692	0.378659	3.72679	0.283841	0.0407822	0.661086	0.0630789	0.00273614	0.000194946	0.131779	0.00200238	0.255238	0.036138	0.0295445	0.0415908	0.0575213	0.0123018	0.0237465	0.164033	0.00467642	0.0331131	0.177763	0.0520855	0.6584	0.104655	0.0169263	1.09972	0.878817	1.97075	0.164062	0.50711	0.0504312	0.0875032	9.2e-05	0.268684	0.0207924	0.740791	0.207778	0.0869459	0.0270607	0.0564875	0.123214	0.126667	0	0.0481237	0.29826	0.349324	0.00666752	0.35788	0.745865	0.321676	0.0507393	0.167646	0.236533	1.37631	0.753076	1.15405	2.3269	0.0227389	0.0985015	3.92602	0.0201311	0.0739276	0.0390988	0.411054	46.5997	0.0226157	0.421359	8.64233	0.0136309	0.117406	1.26937	0.047422	9.16136	2.63275	3.958	7.70697	0.0597241	1.41913	3.89731	0.112722	0.660059	0.482119	1.72965	12.6552	5.0521	1.10396	0.261672	0.948556	0.0897284	0.0766229	0.459508	0.662554	1.65801	3.93564	1.80833	0.719472	1.83906	0.241653	2.09574	6.26135	3.22557	2.40195	0.56375	0.920138	0.49229	0.428263	0.310115	0.0896931	0.084352	0.537271	0.276924	22.4459	148.621	164.758	0.252553	0.870373	11.2918
iAcs5	0.00023224	0.00548494	0.00566603	0.00719382	0.00307182	0.000300276	0.0149585	0.000809182	0.000148687	0.000195239	0.023447	0.00883281	0.00540875	0.00232811	0.00158929	0.000485502	0.000982528	8.68e-05	6.25e-05	0.000435698	0.00538722	0.000343283	3.47e-05	0.000729793	0.0057332	0.00804611	0.00399897	0.000924013	0.00130473	0.00322837	0.000481216	0.00834041	0.00621202	0.00516577	0.000500036	0.0201691	0.0075914	0.000434835	7.25e-05	0.00352641	0.00182028	0.00478024	0.0131238	0.0277517	0.00121145	0.0024334	0.000111278	0.00160476	0.0200505	4.85e-05	0.00870167	0.0054438	0.0024579	0.000916646	0.00857953	0.00110605	0.0106989	0.000451952	6.47e-05	0.000423304	0.000360699	0.000951118	0.000436897	0.000403046	0.00260069	0.0322801	0.00521462	0.00196888	0.0314473	0.00177786	0.000912436	0.0892801	0.00845468	0.0115566	0.0397737	0.00430239	0.00679817	3.77e-05	0.311963	0.00912229	0.0263309	0.0358326	0.00362331	0.0385313	0.0133349	0.0273719	0.00147383	0.00725641	0.00346554	0.308259	0.00399379	0.00318008	0.0302954	0.000835069	5.32e-05	5.53e-06	0.00903012	6.08e-05	0.00371914	0.00116646	0.000816523	0.00380043	0.00144524	0.000265252	0.0012918	0.0108885	0.000222386	0.00364797	0.00434173	0.00476509	0.0342283	0.0281176	0.00641655	0.44134	0.34805	0.464469	0.010033	0.0518238	0.00727349	0.0027046	0.00148932	0.0596099	0.00179528	0.0479769	0.00432086	0.0137362	0.000976268	0.00330977	0.0185257	0.0189119	0.260845	0	0.0523493	0.0244725	0.000788221	0.210702	0.15422	0.0137377	0.00224788	0.00526558	0.0100458	0.0688045	0.12223	0.144701	0.113753	0.00134784	0.0349421	0.330329	0.0040828	0.00678443	0.00708891	0.0161214	3.76836	0.00271792	0.03625	0.898058	0.000526503	0.016009	0.199347	0.00462862	0.595826	0.268032	0.544792	0.578062	0.00489063	0.225243	0.319596	0.0147353	0.133904	0.0272794	0.0547955	0.449343	0.0991746	0.0414122	0.00574489	0.0401126	0.00813523	0.00322165	0.0215733	0.0634679	0.158462	0.107803	0.0371005	0.0237842	0.0905474	0.0198349	0.136017	0.45634	0.269076	0.194565	0.0649305	0.161132	0.104932	0.0388808	0.0556856	0.017762	0.00662537	0.0223625	0.00400538	0.773189	10.006	17.1214	0.00561728	0.0156598	0.345787	0.000204033	0.00308096	0.00672366	0.00161371	0.00107845	0.000391926	0.00300104	0.000328415	8.07e-05	0.000197146	0.00595059	0.00314408	0.00157271	0.000448433	0.000312348	0.000155331	0.000721294	4.32e-06	1.8e-05	0.000147729	0.000462004	1.45e-05	5.16e-05	0.000343639	0.00686072	0.0143952	0.00317975	0.00201737	0.000571449	0.00555431	0.00123236	0.00386673	0.00187411	0.00133129	0.000903259	0.0121704	0.0109536	7.45e-05	5.05e-06	0.0015685	0.000223357	0.00182672	0.0204928	0.0126135	0.00389637	0.00255923	6.71e-05	0.010353	0.0964523	0.000220402	0.0058816	0.00224907	0.00256188	0.00231809	0.0310358	0.00532771	0.0121446	0.0010631	0.000388394	0.00325771	0.000374701	0.000695147	0.00124672	0.00074488	0.00512549	0.0165181	0.00354482	0.00141518	0.0273981	0.00141795	0.00070663	0.093044	0.00947592	0.0093457	0.0256147	0.00177024	0.00194042	2.24e-06	0.55453	0.0314981	0.0285882	0.0378373	0.000692259	0.0140107	0.00541613	0.0261915	0.00213132	0.00392655	0.00903333	0.113383	0.00481438	0.000646132	0.0110087	0.00128695	0.000171057	1.74e-06	0.00428098	3.79e-05	0.0045209	0.000965428	0.000301978	0.000805497	0.000747545	0.000410713	0.000604587	0.00345583	9.01e-05	0.000969947	0.00395028	0.00167182	0.0123555	0.00182494	0.000392028	0.020373	0.0143883	0.0351381	0.00261227	0.0119579	0.00104415	0.00241795	1.63e-06	0.0101704	0.000254734	0.021303	0.00582778	0.00501075	0.000515694	0.00216052	0.00632517	0.00261462	0.0697256	0	0.00786963	0.0071149	0.000273396	0.0100709	0.0194719	0.00773149	0.00140787	0.00360526	0.00462044	0.0319714	0.0190702	0.0280435	0.0685318	0.000823993	0.00821324	0.145627	0.00138773	0.00367629	0.00114966	0.00980674	2.67419	0.00102602	0.0240382	0.421296	0.000315479	0.00645068	0.0751684	0.00149245	0.491874	0.0783165	0.224088	0.241808	0.00132835	0.0908441	0.182015	0.00533986	0.0427474	0.0209691	0.0616776	0.333412	0.107928	0.0314025	0.00580454	0.0223809	0.00213505	0.00147324	0.00920257	0.0154096	0.0423074	0.0743927	0.0359568	0.0158782	0.0357532	0.00567196	0.0513082	0.128986	0.0738977	0.0642449	0.0261094	0.0362068	0.0207362	0.0117778	0.00779038	0.00280449	0.00290431	0.0216581	0.00475183	0.510023	4.43559	7.39489	0.00912209	0.0149644	0.260772
iPC5	0.00256763	0.028626	0.0161655	0.0711379	0.0543998	0.000661189	0.0825618	0.00296423	0.0024143	0.000607618	0.107297	0.0460027	0.049918	0.0110133	0.0204523	0.00425321	0.0250804	0.00201937	4.11e-05	0.0101772	0.116526	0.00865392	0.000467339	0.00607499	0.00439569	0.0120726	0.00951465	0.00413845	0.00337716	0.0152305	0.00701407	0.0438907	0.0812423	0.0287499	0.00168932	0.0123363	0.0168869	0.00492056	0.0011458	0.0388637	0.0148895	0.0350206	0.0747835	0.148589	0.0101578	0.0162846	0.000758869	0.00232486	0.0775389	0.000614748	0.0245168	0.0423332	0.0125438	0.00445389	0.0327015	0.00500513	0.0653247	0.00495408	0.000352188	0.00160008	0.00270408	0.00721063	0.00778933	0.00541814	0.0497596	0.0650241	0.0179412	0.0173466	0.159082	0.00250118	0.000381181	0.443653	0.0450756	0.0215576	0.116701	0.00122481	0.0268281	1.39e-05	0.988056	0.0814565	0.311693	0.61142	0.0938945	0.810621	0.390648	0.0836013	0.0162044	0.00424059	0.00572304	0.795399	0.0336141	0.058739	0.715733	0.000395972	0.000718686	9.54e-06	0.0344733	0.00023454	0.0409735	0.00279373	0.000302473	0.0104037	0.000279046	0.00117719	0.00509742	0.0294191	0.00113254	0.0259901	0.0209157	0.0190673	0.419463	0.152987	0.0955663	14.2757	11.0981	14.5265	0.298503	1.31873	0.214473	0.0471002	0.00721917	0.178693	0.00214517	0.0889004	0.00850802	0.0205723	0.0280394	0.0148208	0.0085801	0.0184817	4.53434	0.120315	0	0.586027	0.0135412	4.08951	2.77682	0.2643	0.0381537	0.07351	0.176967	1.36674	3.42175	4.09329	2.87205	0.0231608	0.205905	6.92011	0.0792763	0.171927	0.154135	0.35131	6.64466	0.0670839	0.0265648	12.2017	0.0104411	0.267927	0.771725	0.0781589	1.06306	5.43265	2.16197	11.8345	0.106166	0.546605	4.11918	0.0886575	0.318095	0.293943	0.565441	5.00009	1.81728	0.726995	0.0902015	0.493847	0.149668	0.0665409	0.423504	1.52588	3.72682	2.96302	0.925843	0.598981	2.29398	0.443331	3.0599	13.8588	5.91788	4.1586	1.54993	4.57964	1.71283	1.00874	1.48926	0.461777	0.152841	0.0629605	0.0247665	1.69285	56.3107	95.5639	0.0588484	0.21082	1.70415	0.00216506	0.018175	0.0117391	0.0154741	0.0243787	0.0100409	0.0262433	0.00692036	0.000657991	0.00564898	0.0804157	0.0176055	0.0181554	0.00622451	0.00841362	0.00144968	0.0114657	3.58e-05	5.9e-06	0.000674846	0.00189559	7.64e-06	0.00147547	0.000639193	0.0101014	0.0453904	0.00637537	0.00178195	0.0051976	0.0220276	0.00331618	0.0116995	0.0164755	0.00909945	0.00204323	0.0334169	0.0380502	0.000100954	4.08e-05	0.0140272	0.00515992	0.0296065	0.14984	0.12193	0.033024	0.0201757	1.09e-05	0.0398224	0.460785	0.0022026	0.0272737	0.0266714	0.0212397	0.0126088	0.0847964	0.0232943	0.0563723	0.00683244	0.00419572	0.00703521	0.000947276	0.00878544	0.0252367	0.017712	0.104569	0.0944146	0.0270499	0.0295562	0.198238	0.00254441	0.0165858	0.845098	0.0661449	0.0589128	0.307903	0.00042289	0.0138068	1.04e-06	14.6616	0.722713	0.592037	1.07964	0.00689617	0.302243	0.148639	0.690128	0.0362922	0.025542	0.199764	1.20235	0.110521	0.0150239	0.259599	0.0335756	0.000256322	8.57e-06	0.0445344	2.87e-05	0.1013	0.0134516	0.00030254	0.00545065	0.0012772	0.000999232	0.00111554	0.0261587	0.00124495	0.0103381	0.0691167	0.015276	0.331929	0.0497306	0.00529497	0.387827	0.308168	0.676168	0.0665971	0.239771	0.0254677	0.0372412	3.04e-05	0.0599377	0.00164821	0.333507	0.0927977	0.0199501	0.0109689	0.013364	0.0108525	0.0142052	0.669099	0.0117311	0	0.148262	0.00218477	0.112003	0.232806	0.132536	0.0157447	0.0603864	0.0742103	0.602374	0.35602	0.541462	0.89335	0.00502284	0.0172811	1.36032	0.00493596	0.0211204	0.0171929	0.154544	4.33156	0.00822924	0.127086	2.12334	0.00514149	0.0328207	0.176863	0.0108281	1.37637	1.09454	0.694401	2.99503	0.0261054	0.204432	1.03107	0.0342313	0.133076	0.147677	0.758625	5.61693	2.33532	0.516119	0.125124	0.328395	0.0389025	0.0289592	0.173196	0.24185	0.749079	2.08997	0.937517	0.349583	0.745591	0.0982743	0.93483	3.46296	1.28918	0.893294	0.212239	0.352114	0.128427	0.1724	0.140731	0.0428229	0.0337543	0.127835	0.0385762	10.5413	59.5489	33.5393	0.0732849	0.311674	5.1198
iI5	0.000865266	0.0461445	0.021559	0.0271866	0.0263586	0.00021762	0.0548432	0.00361532	0.000434785	0.0002893	0.0867422	0.0568945	0.0539113	0.00709591	0.00590332	0.000930587	0.00514651	0.00148975	4.57e-05	0.0028075	0.0284372	0.00198458	9.45e-05	0.0186227	0.00217026	0.00959714	0.00384697	0.00145308	0.00595583	0.00817212	0.00430759	0.0379237	0.139173	0.0346391	0.00374998	0.013912	0.0191755	0.00104655	0.000425481	0.0188798	0.00944877	0.0286265	0.0561939	0.163544	0.016162	0.0107141	0.000108988	0.00109674	0.0738543	0.00132689	0.0171019	0.0485032	0.0342229	0.00951177	0.0181189	0.00177222	0.0357735	0.00433098	0.00192574	0.00258983	0.00698119	0.0185444	0.0203955	0.0137202	0.112696	0.147523	0.0357002	0.0427254	0.0791308	0.00199459	0.000299154	0.829272	0.0938123	0.0230779	0.277937	0.000443935	0.0505737	8.23e-06	1.38107	0.178575	0.504509	0.11759	0.0175508	0.133568	0.0568798	0.0471042	0.0247403	0.00522971	0.00758449	0.949493	0.0260837	0.0538366	0.135955	9.87e-05	0.000180986	1.03e-05	0.0160982	0.000233203	0.022744	0.00437288	6.89e-05	0.00626734	0.000161476	0.00144617	0.00468646	0.0230636	0.000716175	0.0267206	0.00725577	0.0242924	0.0699079	0.0288347	0.0239806	1.92644	1.52618	2.08391	0.0479865	0.188323	0.0292087	0.0470472	0.00566863	0.103818	0.00421997	0.249295	0.0345756	0.040354	0.0040381	0.00682147	0.0072479	0.024191	2.71459	0.0956835	0.761735	0	0.0346359	18.7215	16.1876	0.850223	0.147828	0.350826	0.235837	1.61768	2.46663	3.49483	3.4147	0.051756	0.139422	2.67681	0.02633	0.0752849	0.0373731	0.330239	6.96762	0.103867	0.0149027	7.55562	0.0262348	0.123837	0.59433	0.0466325	0.65181	1.88324	2.09248	8.07921	0.139629	1.3024	1.47996	0.150475	0.901216	0.29298	2.95798	12.8443	5.2426	2.771	0.308504	1.10013	0.801716	0.16394	1.0682	2.32538	5.7001	2.52756	1.01565	1.07097	4.02224	0.814678	4.81684	4.30429	10.6292	8.13808	1.1067	2.48255	4.52894	1.19757	1.61434	0.324728	0.258	0.0533499	0.00790475	1.66246	28.6701	76.0299	0.0528327	0.308652	1.09768	0.000801347	0.0230807	0.0104687	0.00669508	0.0211391	0.00161537	0.050777	0.00183396	0.000961424	0.00084473	0.0413833	0.0255248	0.0148281	0.00139047	0.00167376	0.000210705	0.00266575	4.67e-06	5.85e-06	0.00348788	0.00336837	5.01e-05	0.000239254	0.00170324	0.00472317	0.036372	0.00960246	0.000402001	0.00225223	0.0186487	0.0100153	0.00488445	0.0102818	0.00552686	0.00495052	0.0343376	0.0494057	0.000189282	4.43e-05	0.0115781	0.00146777	0.0177174	0.0739932	0.0632822	0.0252691	0.0132541	1.19e-06	0.0189769	0.317936	0.00403506	0.0107607	0.0205504	0.0312199	0.0154517	0.0531649	0.0157422	0.0423256	0.00438099	0.00403733	0.0133335	0.000564974	0.00266058	0.0190567	0.0141252	0.237639	0.132277	0.0117905	0.0406784	0.101463	0.00219839	0.00269508	1.10339	0.0354631	0.0339737	0.224189	0.000194927	0.0316127	7.02e-07	10.0516	1.22958	1.08854	0.489684	0.00593592	0.104528	0.0397747	0.174685	0.0119483	0.0109496	0.0402031	1.12966	0.07244	0.00962585	0.13906	0.00449775	4.82e-05	8e-06	0.027366	3.82e-05	0.0719742	0.00664003	4.27e-05	0.00373566	0.000258875	0.000993315	0.00215961	0.0137957	0.00046095	0.00873494	0.0471225	0.0190214	0.0558015	0.0104721	0.0023698	2.10682	1.00855	3.3426	0.0486707	0.0977546	0.00457662	0.0235303	6.65e-05	0.0974941	0.00234969	0.228146	0.0609468	0.00917557	0.0129659	0.00745697	0.0127234	0.00823977	1.0693	0.0166131	0.169014	0	0.00442059	0.448627	1.16932	0.321288	0.100276	0.322438	0.547515	0.668997	0.218637	0.531191	1.05895	0.0343916	0.0116183	0.753521	0.0043629	0.0164234	0.00685198	0.211516	3.1476	0.0254588	0.0555923	3.18059	0.013261	0.0335543	0.283692	0.0319775	0.921114	0.548565	0.449078	3.66265	0.0321611	0.348247	0.823542	0.0533432	0.352608	0.20349	1.40004	10.4363	4.86241	0.769584	0.219706	0.800915	0.0997793	0.107675	0.617453	0.968658	1.13314	1.41581	0.762872	0.51116	2.72029	0.264396	1.30668	1.06246	2.76103	1.99549	0.312292	0.717607	0.592427	0.558428	0.223793	0.0438644	0.0845272	0.0841586	0.00936466	4.76266	28.2829	32.8198	0.0741976	0.281402	3.99434
iAP	0.0107598	0.260169	0.121636	0.422803	0.46751	0.0175451	0.576762	0.059825	0.0113703	0.0230443	1.25587	0.733851	0.200459	0.0827562	0.29516	0.0167209	0.129593	0.0194615	0.0117152	0.107793	0.296094	0.0108609	0.0148469	0.161919	0.164171	0.2621	0.0250434	0.0634266	0.0043677	0.0511199	0.051513	0.35315	0.160458	0.20996	0.126852	0.243487	0.301868	0.0257396	0.0248255	0.371512	0.184619	0.419304	1.08655	1.31241	0.0900934	0.113713	0.00125507	0.0141842	1.63412	0.00996198	0.504817	0.716586	0.966413	0.066923	0.243147	0.00874725	0.4503	0.0379271	0.0106741	0.0295215	5.22e-05	0.00654964	0.00624026	0.00118139	0.0298809	0.194292	0.0578355	0.00602724	1.69956	0.0878507	0.00727837	1.23396	0.0379422	0.0673571	0.0793633	0.0265961	0.225005	2.88e-06	4.8095	0.638584	0.0418462	0.035033	0.0263975	0.0325585	0.00419188	0.0957675	0.000137571	0.000100924	0.0285713	0.952514	0.010234	0.0139887	0.0687521	0.00305831	0.000681419	0.00150555	0.792233	0.0118478	0.0590173	0.0246603	0.00212978	0.0388882	0.00942964	0.00835201	0.0435624	0.0726284	0.0550885	0.296172	0.00373215	0.0994468	0.0825042	0.185676	0.347048	0.756607	0.735494	3.57947	0.000890562	0.0102582	0.00370687	0.0101849	0.00310377	0.676979	0.022054	0.0154989	0.00663391	0.00269628	2.73e-07	0.0345952	0.000640123	0.0212819	1.9855	0.0716486	0.0403463	0.0630166	0	0.646214	1.43875	48.8075	56.3616	7.26529	0.0074044	36.9572	2.62422	14.2105	1.87519	0.0920674	0.025807	1.42007	0.00659786	0.26766	0.361187	8.04888	6.10542	0.00425683	12.9449	38.9319	0.053526	0.631767	6.36652	0.0615543	0.758784	39.8293	25.8466	29.49	2.81764	0.709274	4.15995	0.6739	1.69183	0.0561629	0.635925	4.76482	6.28215	0.197325	0.467224	3.9044	0.0425017	0.0897303	0.362359	0.496355	0.975288	0.552756	0.0899286	0.125741	5.05792	0.511478	0.694323	1.89674	1.19161	1.29475	0.822317	2.65608	0.524389	0.0746689	0.123248	0.0601979	0.0248503	1.07366	0.0438958	5.86471	8.28999	20.8141	1.0274	0.0926886	0.997004	0.0094232	0.123859	0.154112	0.091738	0.0825617	0.398545	0.29855	0.0799706	0.0167313	0.0118139	0.348278	0.105998	0.0386884	0.00891077	0.00426826	0.00184183	0.0116455	0.000458655	0.00655245	0.0634107	0.18732	0.00771088	0.00373363	0.0525018	0.148429	1.02728	0.049254	0.0174817	0.0369242	0.123207	0.0336251	0.156129	0.0944265	0.125184	0.0588947	0.66174	0.553749	0.00355917	0.00305488	0.042127	0.035972	0.090266	1.00507	0.432267	0.0978635	0.244246	0.0011357	0.235479	7.74357	0.0238883	0.210969	0.203551	0.830388	0.29024	1.44783	0.395336	0.498037	0.110727	0.123226	0.0721637	0.00493137	0.0304415	0.00694718	0.00164638	0.0199322	0.433475	0.0567225	0.00193384	1.32314	0.0315892	0.0282036	2.06197	0.0333922	0.0228326	0.0685348	0.0202124	0.0397865	3.95e-09	80.988	1.43032	0.594348	6.14983	0.0161356	7.86023	0.480683	6.55252	8.26e-05	0.00775287	1.8613	2.06188	0.107259	0.00106366	0.942104	0.305039	0.207015	6.76e-07	0.160036	0.000465405	0.0200788	0.0138366	0.00150908	0.0337078	0.0143979	0.00988788	0.0377779	0.0637113	0.00318419	0.0234612	0.0105634	0.0829274	0.746388	0.118072	0.0800613	0.630717	2.6001	18.8071	0.227645	3.15827	0.0604046	0.0186726	0.000519956	4.97227	0.0015421	0.230275	0.0388096	0.00204255	0.0952576	0.354974	1.47167	0.0157004	0.491876	0.025208	0.016005	0.0143262	0	0.50173	0.535229	2.59433	4.61972	0.787857	6.75965	9.04812	0.384204	1.38782	0.421805	0.0065291	0.0534531	1.58943	0.0157802	0.0962477	0.112189	2.86377	10.1426	0.00601351	35.5066	6.06962	0.00337239	0.0621625	1.77109	0.0124465	7.99884	3.46858	1.75807	3.21134	0.380602	2.24052	2.43676	0.192086	1.61753	2.38183	0.310895	4.39968	1.43378	0.264211	0.0916356	1.39549	0.0202977	0.0558959	0.264619	0.36169	1.03012	0.553372	0.10626	0.147206	0.609047	0.320337	0.322619	0.785071	0.324165	0.395944	1.17248	3.36318	0.377039	0.125845	0.170204	0.0354313	0.0696615	2.11398	0.0675074	54.8931	141.488	72.6601	0.581962	0.129043	39.7387
iDCO	0.023854	0.516396	0.157152	0.501803	0.765308	0.0206646	0.995584	0.216388	0.00300198	0.0617134	2.23294	1.30695	1.4959	0.0183141	0.0217283	0.0370622	0.216133	0.12127	0.000342062	0.0197011	0.386302	0.0053795	0.00102678	0.313108	0.625339	0.560743	0.309997	0.0330923	0.109581	0.353153	0.101193	1.82433	0.528582	1.02243	0.324564	0.31749	0.414634	0.0203372	0.0124116	0.249309	0.069387	0.564837	2.66123	6.17673	0.068132	0.334499	0.00120714	0.0348426	4.26535	0.0163936	0.714345	0.831923	1.71898	0.294173	0.893346	0.0392191	0.993319	0.0743457	0.116466	0.16891	0.0019081	0.0588426	0.00049984	0.0053613	0.0294245	0.242429	0.0121622	0.000312535	7.34321	0.0295517	0.0356196	4.60231	0.00946036	0.0119526	0.0769354	0.000726782	0.00129589	6.73e-08	14.9883	0.214206	0.680727	0.104154	0.00816189	0.0340909	0.0151557	1.97223	0.000701541	0.000184451	0.313885	1.70235	0.00338365	0.00707588	0.0574451	7.82e-05	4.6e-05	9.29e-08	0.000890835	6.17e-05	0.000669128	0.095497	2.56e-06	0.234855	0.00501299	0.0294676	0.122679	0.30749	2.35e-05	1.0532	0.00028279	1.10154	0.00933907	0.307955	0.506829	0.47599	0.639037	1.009	0.0209421	0.00318869	0.0263001	0.0641097	0.000230661	2.18367	0.000648197	0.500422	0.00411136	0.113529	0.000205892	0.181338	0.00295524	0.00563734	3.63772	0.111871	1.82073	2.09965	0.0279381	0	260.889	13.0027	0.673906	3.31222	14.4622	22.2936	50.4338	104.528	82.8075	4.44037	14.2729	23.7646	0.0304921	0.837842	0.180153	0.96288	121.204	0.897258	3.12723	81.8998	0.643815	1.67708	7.29202	1.23503	6.56737	28.3205	20.8821	106.903	2.6349	19.8481	13.5681	0.920248	11.1643	5.35248	163.36	344.618	259.465	30.8344	7.13376	1.91109	7.01464	0.13143	0.824526	1.29345	6.49805	2.02627	0.29973	0.924337	4.43953	1.99079	11.2381	3.52505	15.5104	19.9377	3.34019	2.09095	37.1978	2.23507	5.17846	0.705985	0.583797	1.5748	0.0102305	6.21596	46.9578	378.466	3.54611	0.0697005	10.193	0.0136524	0.201964	0.656071	0.0532105	0.14527	0.0500396	0.567479	0.0184202	0.00212004	0.0332384	1.6896	0.455518	0.271717	0.0215434	0.0227949	0.00262391	0.0357001	0.00102387	1.52e-05	0.0954115	0.247219	0.117093	0.000177781	0.0716653	0.603519	2.9418	0.686304	0.0140568	0.00593967	0.839541	0.140834	0.363706	0.634923	0.308087	0.353764	1.15288	1.41248	0.00509821	0.00250058	0.0949191	0.108152	0.231634	5.36008	4.75404	0.243128	0.309911	0.000216805	1.27079	24.4263	0.206734	0.258818	0.750152	2.74239	1.28347	5.19583	1.39624	1.12882	0.160743	1.04146	0.575911	0.0291213	0.235298	0.276236	0.0380615	0.285081	0.506376	0.01115	0.00541685	7.95832	0.0574618	0.134653	7.78509	0.0202683	0.0430763	0.0292435	0.000819905	0.00153273	6.82e-08	27.3347	0.831541	0.757033	3.36197	0.00082112	1.37568	0.174146	0.927084	0.000768357	0.384956	0.971341	3.75165	0.0306997	9.4e-05	0.195946	0.123848	0.000799983	7.69e-08	0.00327885	0.0020729	0.000379648	0.0746879	0.000408519	0.0305245	0.0125653	0.004916	0.0853022	0.139131	0.00182303	0.166471	0.00197115	0.489342	0.126873	0.0594113	0.0871903	122.483	35.491	79.9302	0.12887	2.70933	0.096211	0.0054904	3.8e-05	1.40535	0.000301232	0.199632	0.0990354	0.788719	0.0482925	0.15849	0.218909	0.000548137	5.65791	0.209421	1.07464	0.461381	0.000780169	0	21.7334	0.221135	0.0316681	0.190575	42.296	2.61087	6.22319	8.07764	10.9061	0.891582	0.411207	8.51062	0.126865	0.0786227	0.0122058	1.00977	93.7062	0.0148144	4.69237	46.6877	0.0521746	0.568753	8.00596	1.47998	7.91114	5.3071	21.8725	33.3123	0.0251015	23.2768	12.6119	0.975621	15.5251	3.03868	2.47502	63.3182	9.86888	0.924253	0.778492	2.3578	0.0543461	0.116973	1.09949	1.6222	4.59231	2.21632	0.25576	1.62871	1.26347	0.460749	1.39241	0.982936	2.45283	2.53271	2.06342	2.34843	1.26635	0.175472	0.39378	0.0197786	0.0328661	4.93533	0.285383	17.4304	133.028	564.622	2.37466	0.545634	12.8767
iVCO	0.0633382	1.21115	0.411841	0.900985	2.09402	0.0606219	1.58399	0.690212	0.00792095	0.195327	4.95847	2.14933	4.78347	0.00266417	0.0416704	0.114054	0.66951	0.377635	2.28e-05	0.0215562	0.454085	0.00709379	0.000231099	0.510005	1.75736	1.39782	0.827825	0.00249285	0.178453	0.282718	0.0325947	3.91388	1.45368	2.26378	0.0599112	0.640895	1.00657	0.0558414	0.00130142	0.732868	0.150078	1.53008	5.06009	10.2687	0.0546959	0.760032	1.35e-05	0.073371	10.9537	0.0408264	0.922245	0.461288	3.31419	0.485726	2.02835	0.0753471	1.757	0.14735	0.341207	0.394167	0.00139938	0.160926	0.00012624	0.000761419	0.0745697	0.12	0.00333246	7.64e-05	9.79116	0.0218076	0.0641879	8.69946	0.0030967	0.00700165	0.142874	8.69e-05	0.000707912	1.19e-07	2.796	0.0111473	0.679836	0.0218015	0.00368342	0.0101707	0.0437353	0.0964322	0.000864734	3.48e-05	0.0340871	0.455248	0.00167584	0.00160238	0.14594	1.16e-06	3.82e-07	9.36e-09	0.000432068	7.52e-05	0.000145159	0.0519108	1.55e-06	0.604236	0.00239978	0.0692248	0.209782	0.524625	6.45e-06	2.15216	0.000188195	2.83988	0.0202744	0.835802	1.30366	0.89387	1.92343	1.5574	0.00331504	0.00975341	0.0845003	0.0326333	0.0001108	3.24911	0.000778614	0.061972	0.00465688	0.0110088	0.0005731	0.55858	0.00160217	0.000802595	3.82629	0.0729506	0.781325	0.736337	0.0016278	262.005	0	11.6187	0.889332	2.73989	45.8022	5.83285	6.64727	10.7922	11.2748	3.16134	1.31083	44.2176	0.0167246	0.213169	0.0230851	0.229447	16.6884	0.0369688	2.79054	21.6271	0.181201	0.376372	11.7617	3.9144	1.66058	12.664	3.96012	29.6711	0.643325	1.1578	24.2766	0.153311	0.354264	16.6403	23.5306	55.872	16.7379	20.9924	0.462775	0.782242	9.45493	0.179749	0.226004	0.56059	2.60057	0.451309	0.118936	0.096451	2.28258	1.13294	6.16467	5.54219	4.37515	7.47693	2.37253	1.37284	118.917	0.145985	0.551058	0.523302	0.0538493	2.72339	0.00177971	5.18629	17.5187	830.321	9.09166	0.0356345	4.80352	0.0310228	0.368515	1.92211	0.0142146	0.368039	0.160071	0.868618	0.0358677	0.0013466	0.00260654	4.44524	1.09936	0.814988	0.0640916	0.0661316	4.09e-05	0.108322	9.19e-05	9.01e-07	0.046636	0.335638	0.372636	5.56e-05	0.0131573	1.50984	7.8347	2.11455	0.0223491	0.00447353	2.53493	0.378118	0.692209	1.97444	0.667201	0.501919	3.02189	3.90954	8.68e-05	0.00014407	0.274764	0.337709	0.354384	7.91939	9.40594	0.116429	0.698739	5.1e-06	3.33634	52.3007	0.660086	0.429638	1.7192	4.94359	3.02462	10.2095	3.73524	1.8696	0.247065	3.26204	1.14223	0.065503	0.537838	0.808817	0.0964272	0.910216	0.90581	0.000289744	0.000989732	17.5468	0.0843247	0.336714	17.0443	0.0048306	0.106113	0.0638002	0.00249456	0.000291794	2.33e-08	2.23884	0.101985	0.120437	0.494989	0.000390404	0.289511	0.0185146	0.190574	0.000807508	0.0061725	0.0243572	0.325306	0.00108748	0.000121165	0.0778373	0.0025076	5.19e-05	7.35e-08	0.000510798	0.0065702	6.57e-05	0.0392609	5.9e-05	0.0453331	0.000449344	0.0100723	0.210732	0.295056	0.00036645	0.203175	0.000174162	1.21803	0.0126652	0.153494	0.26974	393.977	113.731	249.809	0.312383	7.58311	0.194396	0.00368425	1.25e-05	1.78876	2.45e-05	0.0284604	0.0907912	0.0459036	0.0084666	0.272434	0.0341851	0.000111319	8.36686	0.0565404	2.84572	0.866344	0.000417817	18.7256	0	0.101463	0.0911023	0.477117	134.213	0.995695	2.11113	5.57445	11.0414	2.37397	0.0401842	17.07	0.0103816	0.0370762	0.00547293	0.108109	16.0694	0.00165658	3.58953	14.2883	0.0249228	0.294946	9.0685	4.20749	2.41986	4.16145	4.57796	17.366	0.0032774	0.649839	18.6125	0.0582973	0.282002	8.20295	0.172709	2.03416	0.767357	0.0454543	0.387849	0.352955	0.00721887	0.23272	0.772184	3.88436	3.56497	0.439466	0.0598253	0.053081	0.622986	0.806983	0.704159	1.43554	1.41494	2.12946	4.26165	5.08663	3.85442	0.032105	0.0347658	0.0400164	0.00270827	10.2941	0.908004	5.22519	72.1351	1594.17	5.08959	0.0369207	3.96062
iCU	0.025625	0.77847	0.29851	1.24408	1.09212	0.0584995	2.11092	0.177805	0.0253784	0.184517	3.81057	2.36713	0.520955	0.182512	0.571884	0.0448154	0.269214	0.0484372	0.0239295	0.226632	0.675752	0.0227417	0.0312127	0.469654	0.448045	0.670503	0.0870871	0.127666	0.0768536	0.21409	0.208409	1.50037	0.442157	0.661715	0.283046	0.572595	0.792418	0.0577932	0.0486862	0.818343	0.44788	1.25945	3.26099	4.42607	0.343284	0.296006	0.00508525	0.0403369	3.95719	0.0269909	1.05408	1.97572	2.34664	0.273353	0.619327	0.0494376	1.45646	0.0863963	0.0269879	0.0734561	0.00042164	0.0512909	0.0128478	0.0193744	0.0670802	0.714662	0.0965836	0.0160251	6.40319	0.283733	0.0180319	4.27773	0.0757913	0.137451	0.153782	0.0526307	0.429644	7.32e-06	8.60154	1.10225	0.143506	0.0688849	0.0709532	0.0597095	0.00756882	0.184133	8.06e-05	0.000302243	0.0573202	2.12452	0.0196161	0.027735	0.158535	0.00570182	0.00112242	0.00287029	1.50133	0.0225167	0.111688	0.167196	0.00469698	0.116957	0.0479339	0.0279072	0.151628	0.280417	0.104651	1.18951	0.00699956	0.310539	0.158668	0.434689	0.778945	1.44563	1.37419	6.43898	0.00350498	0.00139292	0.0130556	1.03917	0.00604449	2.36648	0.0378874	0.0862221	0.0153116	0.00207839	1.51e-05	0.0889642	0.0874746	0.0105338	14.4682	0.731386	6.10014	14.6909	4.28411	1.63639	3.53277	0	98.5419	32.6025	0.01654	208.618	371.671	237.6	188.742	10.3329	0.0238469	34.982	0.0536548	1.03662	0.852868	28.0898	37.0277	0.0642571	23.7581	381.877	2.787	12.8906	16.4103	0.217955	2.23275	426.17	115.128	526.733	6.80628	2.2065	20.4059	7.31551	2.71634	0.201325	1.75157	17.1018	26.535	0.747126	7.06236	87.3447	0.0901136	0.696298	2.5325	0.898419	1.68424	1.37341	0.0818409	0.073358	9.33147	0.87901	2.66649	3.475	3.80126	4.49125	1.5795	6.66468	0.59837	0.292854	0.447467	0.0901545	0.0983108	2.58342	0.125803	15.2522	25.507	283.643	2.53494	0.185042	2.06903	0.034008	0.508599	0.376104	0.185246	0.166296	0.713809	3.29008	0.152074	0.0330269	0.0253459	1.20533	0.698109	0.0759523	0.0182849	0.0183671	0.00538295	0.0270302	0.00104663	0.0121331	0.15789	0.601715	0.0204168	0.00694854	0.12211	0.34026	2.26615	0.168221	0.0455524	0.0869763	0.378396	0.0814745	0.668935	0.248414	0.693225	0.309568	1.94186	1.46381	0.00717631	0.00875317	0.0920313	0.102583	0.279685	2.57915	2.17183	0.269753	0.608012	0.0012174	1.10662	23.9636	0.0567522	0.486344	0.808624	2.12023	0.728016	3.62382	0.972649	1.64784	0.290096	0.311036	0.174238	0.0240656	0.165117	0.0632589	0.184236	0.0724907	1.71348	0.0906136	0.00534904	3.82304	0.135233	0.127831	7.43742	0.194671	0.137665	0.166414	0.0361994	0.0769448	9.24e-07	151.364	4.07274	1.99797	13.9711	0.0302713	14.5467	0.887552	11.8659	0.000209873	0.0149679	3.26433	4.57114	0.204336	0.00200626	1.94942	0.562055	0.386284	1.32e-06	0.303454	0.000856442	0.0388256	0.0354763	0.0114447	0.088246	0.0273676	0.0250534	0.0861643	0.159091	0.00631495	0.325307	0.0201916	0.222958	1.31749	0.212675	0.156878	2.02884	6.52058	41.8434	0.418708	5.97698	0.126837	0.0347183	0.00100545	9.56312	0.00305388	0.425485	0.236333	0.00353268	0.19768	0.713085	2.72547	0.0235138	2.71477	0.09996	0.129543	0.185903	0.431614	1.17142	1.31424	0	8.28265	1.41817	12.3404	34.3061	10.9925	5.99996	4.16059	0.0403637	0.0288742	13.4801	0.138505	0.223698	0.226965	12.5553	39.4631	0.010168	67.6235	77.313	0.022668	2.0762	4.77052	0.0473341	22.0705	57.6736	23.4464	31.1312	0.819031	3.61221	9.41092	1.7575	0.820498	6.0227	0.345232	5.31408	3.00381	0.287169	0.192861	37.4235	0.0251759	0.16754	0.803716	0.813951	1.70858	1.02793	0.045711	0.064959	0.742855	0.319444	1.12022	1.49742	1.03416	1.13471	1.97563	6.68458	0.52059	0.193315	0.298207	0.0240363	0.117432	4.5201	0.128809	101.774	274.325	156.813	1.80932	0.246564	76.2616
iGR	0.0138647	0.328075	0.149171	0.550049	0.603545	0.0223405	0.737328	0.0761352	0.0136815	0.0306507	1.62294	0.979691	0.258586	0.103744	0.370977	0.0209106	0.162208	0.0244645	0.0145721	0.139713	0.38181	0.0137055	0.0184733	0.21138	0.217437	0.341902	0.0311971	0.0825387	0.00518089	0.0673298	0.0695787	0.466805	0.203223	0.269474	0.165834	0.322515	0.391093	0.0320986	0.0310506	0.470575	0.242237	0.547681	1.41605	1.71733	0.117699	0.148143	0.00105241	0.0149479	2.17071	0.0128529	0.666212	0.9369	1.28205	0.088881	0.322764	0.0112893	0.605041	0.0497847	0.014094	0.039199	2.83e-05	0.00863184	0.00766782	0.00127755	0.0383711	0.213361	0.0599566	0.00747642	2.27713	0.109852	0.00907363	1.63604	0.0468609	0.0833472	0.0958232	0.0323768	0.276702	2.87e-06	6.28105	0.852215	0.0541689	0.0430036	0.0334129	0.0379744	0.00460233	0.119144	4.31e-06	9.85e-05	0.0350521	1.16558	0.01214	0.0170884	0.0903469	0.00369732	0.000724003	0.001871	0.97154	0.0146257	0.0723033	0.0321541	0.00256865	0.050266	0.0116792	0.0104414	0.0576279	0.0943103	0.0676458	0.401525	0.00442389	0.133548	0.103794	0.245015	0.457382	1.00971	0.968245	4.72795	0.00110561	0.000317456	0.00455462	0.0257306	0.00381747	0.913896	0.0292198	0.0162186	0.00850478	8.14e-05	1.03e-07	0.0454669	0.00180389	0.00441076	2.73921	0.100151	0.129805	0.27514	2.6471	0.797428	1.83921	65.2741	0	9.66716	0.0073571	48.603	8.19136	20.9532	4.66945	0.245591	0.00229102	2.15301	0.00575221	0.334379	0.455597	10.0392	6.58935	0.00210213	16.883	53.845	0.101374	0.94817	8.32678	0.0709324	0.903849	57.3549	34.7902	44.5227	3.70427	0.270646	5.28871	0.876419	0.329608	0.0631848	0.582461	2.36455	7.09028	0.113017	0.613801	5.5817	0.0175416	0.107972	0.314509	0.288281	0.750422	0.43051	0.0190218	0.00827321	6.25019	0.303824	0.835407	2.00708	1.48778	1.66564	0.78774	3.05135	0.359187	0.0276099	0.050981	0.0302013	0.0179815	1.40587	0.0545218	7.54498	9.99291	27.5949	1.35334	0.114384	1.2746	0.0120355	0.131403	0.176647	0.11445	0.101782	0.521429	0.380562	0.103052	0.0208041	0.0129581	0.448029	0.145723	0.0505656	0.0113518	0.00454362	0.00245077	0.0149247	0.000456897	0.00830067	0.0802101	0.246329	0.00964253	0.00426023	0.0679759	0.191579	1.35581	0.0634523	0.0219706	0.0450406	0.160574	0.0434481	0.203591	0.119876	0.171174	0.0779398	0.869531	0.715196	0.00442516	0.00382608	0.0527337	0.0473246	0.117397	1.31575	0.571713	0.125428	0.316742	4.08e-05	0.308088	10.3926	0.0310045	0.276358	0.270344	1.09823	0.383918	1.92968	0.526225	0.663998	0.1466	0.16124	0.0935303	0.00624865	0.0408928	0.00930842	0.00291335	0.0252639	0.510522	0.0578097	0.00241328	1.7455	0.0393959	0.0373953	2.75095	0.0414961	0.029055	0.0725534	0.0233701	0.048781	9.75e-09	107.194	1.91075	0.787641	8.16223	0.0203703	10.3615	0.622983	8.61984	4.21e-05	0.00936469	2.45234	2.56264	0.132331	0.00122859	1.23266	0.385643	0.261431	8.4e-07	0.196041	0.000532804	0.0245811	0.0179407	0.00190731	0.0422088	0.0177199	0.0123558	0.0482845	0.0808071	0.00398267	0.0335897	0.0129099	0.111321	0.945561	0.148496	0.103101	0.809899	3.39538	24.7387	0.297639	4.16743	0.0677843	0.020977	0.000646172	6.57547	0.00191625	0.283483	0.0527309	0.000556634	0.126847	0.460909	1.93717	0.0118107	0.598501	0.0300349	0.0191148	0.0173649	0.273113	0.588419	0.668615	3.31402	0	0.922647	8.94901	10.989	0.586272	1.59845	0.494368	0.00805339	0.0102014	2.09783	0.0207456	0.116724	0.138861	3.46851	11.4562	0.00269903	46.803	7.66727	0.00381725	0.0867817	2.20159	0.00478134	10.4774	4.9884	2.23296	4.02576	0.451977	2.05052	3.08953	0.162589	0.153014	3.13677	0.0689629	0.933849	0.650048	0.0625914	0.04419	1.88026	0.00319557	0.0646008	0.208821	0.201152	0.878192	0.460561	0.0139839	0.0133848	0.375239	0.140302	0.34423	0.636154	0.380997	0.487142	1.14366	3.94806	0.207368	0.0671473	0.118751	0.0121065	0.0681666	2.79024	0.0880472	72.0343	182.762	93.0554	0.770854	0.159403	52.2396
iECU	0.0014168	0.221509	0.0385591	0.400652	0.218062	0.0169437	0.781542	0.0459358	0.00326427	0.103275	0.931926	0.864834	0.0457638	0.0222607	0.021991	0.00923912	0.0202727	0.00937083	0.000969468	0.0222075	0.130516	0.00219641	0.0020532	0.152153	0.135351	0.0752075	0.0339117	0.0206477	0.0493404	0.0980543	0.077252	0.661872	0.0893226	0.17555	0.052671	0.109934	0.155312	0.00911238	0.00611658	0.0729166	0.0796959	0.384976	0.909127	1.45288	0.138137	0.0682223	0.00312609	0.012078	0.777484	0.00735788	0.11917	0.58084	0.544081	0.120858	0.116305	0.0174616	0.526506	0.0213865	0.00799538	0.0194284	0.000289608	0.0295924	0.00124906	0.0144453	0.0214125	0.298317	0.00526004	0.00374173	2.4852	0.0972047	0.00469615	1.52255	0.00437663	0.00938407	0.00771773	0.00303929	0.00933366	4.97e-08	0.582334	0.0333827	0.0672759	0.0280042	0.0210123	0.0116372	0.000941144	0.0529546	5.21e-05	0.000198835	0.0114988	0.3225	0.00188355	0.00471736	0.0343402	0.000147015	3.03e-05	4.38e-05	0.0221238	0.000338244	0.00176964	0.0638194	0.000628655	0.0375156	0.00273083	0.00888116	0.058949	0.0995162	0.00173852	0.523375	0.000118822	0.0781487	0.00710346	0.0782846	0.125002	0.196586	0.100194	0.442244	0.0122	0.000126187	0.00580504	0.776875	0.000357161	0.895005	0.000997333	0.0601459	0.00295941	0.00400205	2.74e-05	0.0143264	0.0642616	0.00922944	8.27076	0.451391	4.83581	11.0528	0.511209	0.79456	1.11187	36.8911	2.57612	0	0.0134456	111.245	277.43	184.92	145.046	9.35157	0.354801	21.0546	0.0382271	0.505591	0.129994	10.2969	27.2599	0.178028	2.74342	229.906	2.07325	9.02433	4.14067	0.062936	2.27849	251.742	45.2787	366.476	1.69099	2.78091	10.2603	4.6453	2.57729	0.0826616	6.48262	35.492	35.1714	2.79546	5.21066	59.6026	0.347185	0.42746	2.26673	0.987451	1.80197	1.45924	0.159222	0.231401	3.28328	0.972738	4.8073	1.36114	7.34614	9.89066	1.71193	2.32684	0.170767	1.03307	1.36642	0.244189	0.297218	0.370732	0.0341518	3.73265	10.422	202.685	0.575885	0.0307588	0.473121	0.0130006	0.254908	0.0545624	0.0235401	0.0167754	0.018748	2.2967	0.0171997	0.000799814	0.0183567	0.450954	0.389201	0.00583008	0.00255786	0.00815604	0.00177636	0.00567697	0.000792091	0.000265749	0.0386064	0.215689	0.0055992	0.000385201	0.0273047	0.0559613	0.231106	0.0625224	0.0111284	0.0122909	0.0667946	0.00795126	0.299919	0.0499858	0.354957	0.170488	0.594586	0.319431	0.000503021	0.00288537	0.00924122	0.0289758	0.0872207	0.513153	0.982468	0.0836133	0.122872	0.000700808	0.499015	8.0709	0.00776571	0.0401003	0.360801	0.558471	0.18205	1.11837	0.219278	0.504031	0.0759822	0.0792766	0.0467125	0.0107788	0.0843035	0.03901	0.137775	0.0295694	0.80273	0.00433191	0.00058065	1.01775	0.0598191	0.0272649	2.48233	0.108321	0.0713902	0.0403541	0.000531787	0.00259427	7.4e-08	19.6544	1.73108	0.892894	4.35959	0.00079755	1.61404	0.125078	0.93266	0.00017807	0.0106373	0.139982	0.843299	0.0113796	6.44e-05	0.320282	0.0204172	0.00717457	2.07e-08	0.00470474	9.48e-06	0.000813952	0.00796602	0.00626431	0.0223208	0.000866054	0.00520797	0.0160566	0.0319986	0.00265747	0.218012	0.00126036	0.060251	0.106979	0.0117271	0.00907386	0.722803	1.58756	8.28991	0.0372815	0.709621	0.0385592	0.00244037	7.52e-05	1.10852	0.000224897	0.046363	0.127064	0.0246512	0.0456361	0.0854793	0.204967	0.000900123	1.46523	0.0325181	0.0912461	0.114639	0.0168016	0.322068	0.473884	0.947001	0.266126	0	0.82876	14.2489	8.73903	4.63071	3.68354	0.0885141	0.0432003	7.96503	0.0784517	0.0330533	0.0117196	5.63523	24.3168	0.0233714	5.96145	49.3163	0.0145952	1.46282	1.41691	0.0158794	7.78923	37.5358	13.3255	21.2671	0.103613	1.85621	4.36074	1.11684	1.01862	1.52943	0.947825	9.31975	6.79443	0.622449	0.415883	25.9538	0.0796503	0.0647607	0.566608	0.352595	0.465401	0.654003	0.0778405	0.165734	0.756233	0.215987	0.665391	0.634086	1.04554	0.972215	0.435099	0.89458	0.192954	0.206661	0.175129	0.00852082	0.0392943	0.330246	0.0104451	8.88193	54.0771	36.7877	0.551001	0.0617817	11.944
iNTB	0.00137547	0.041734	0.0587325	0.0455498	0.0238041	0.00127945	0.134327	0.0123608	0.000533146	0.00274543	0.142748	0.0652527	0.0145794	0.00413935	0.00461426	0.0020347	0.0108678	0.00153257	0.000262371	0.00390974	0.00715572	0.000875903	0.000145082	0.00240948	0.00895188	0.0338472	0.00339096	0.00171234	0.00350571	0.0150223	0.00526329	0.0682923	0.0349922	0.0448635	0.000828791	0.00645246	0.022511	0.000272702	0.00118796	0.0102753	0.00899825	0.038364	0.0940052	0.190704	0.0243942	0.0201192	6.25e-05	0.00140678	0.172633	0.000546024	0.0301933	0.0355697	0.0246131	0.00318579	0.023921	0.00260732	0.0288027	0.00560969	0.00265224	0.00202594	9.02e-05	0.00102208	4.54e-05	0.000836812	0.00487047	0.0314509	0.00318729	0.000561605	0.225298	0.013077	0.00528289	0.168698	0.013716	0.0137822	0.0320928	0.00821182	0.00442611	6.83e-06	0.277768	0.00388886	0.0399514	0.0302527	0.00241	0.0374389	0.000669456	0.0649262	0.000590909	0.00098164	0.00649877	1.13147	0.000930619	0.002202	0.00214915	3.71e-05	5.25e-05	5.27e-07	0.00448804	0.000475113	0.00200307	0.00748783	0.000264053	0.0132129	0.000873041	0.00168449	0.00872379	0.0131259	2.36e-05	0.0392392	0.00275264	0.0209135	0.0157473	0.00490557	0.013561	0.00271807	0.00376732	0.0108668	3.67e-05	0.0207356	0.00181478	0.0838554	0.00751462	0.0640809	0.0014605	0.2986	0.0144794	0.0429792	0.000122708	0.00414385	0.0204092	0.00599226	8.1866	0.392745	0.515887	0.35007	0.0360341	0.083197	0.0914962	0.237045	0.0354091	0.0238745	0	4.32951	2.46167	1.99607	6.33961	0.0362701	0.579799	33.1246	0.337699	0.261366	0.185741	1.03046	67.8418	0.00534288	0.221902	87.2495	0.0794908	1.1261	2.7875	0.0388333	14.5629	11.6222	17.8541	48.2081	0.0862644	4.22058	9.7256	0.747855	1.00027	0.52451	0.396372	5.21302	0.95174	0.147418	0.0440173	5.01877	0.0110454	0.0340198	0.383071	0.0724964	0.696771	0.0237155	0.0028106	0.0104976	0.023545	0.0709382	0.0827677	0.0422441	0.0348739	0.0898735	0.0376348	0.170271	0.0643395	0.0337463	0.0232273	0.0150856	0.0121492	0.101539	0.00453607	0.937803	34.8892	66.1845	0.0501588	0.0413307	1.36789	0.000946547	0.0421389	0.0476476	0.00274864	0.0020676	0.00137919	0.0115568	0.00120855	8.1e-05	9.53e-05	0.0287824	0.0181749	0.00429807	0.000276573	0.000202493	1.28e-05	0.000335876	4.46e-05	6.28e-05	0.00216191	0.00454609	0.000116906	1.73e-06	0.000666388	0.0159421	0.076336	0.00542392	0.000356698	0.00676841	0.0257836	0.00267736	0.0182655	0.0082042	0.0250369	0.00490875	0.0365995	0.0555166	3.94e-05	0.000383107	0.00504353	9.11e-05	0.00618384	0.126098	0.0525702	0.0325392	0.0167013	2.25e-05	0.0342253	0.64769	0.00380342	0.0250313	0.0072751	0.0270124	0.0129634	0.115817	0.0170612	0.0410853	0.00877396	0.00203046	0.00999555	0.00206728	0.00364641	0.00105954	9.41e-05	0.00266461	0.0282134	0.00700993	0.00130259	0.404607	0.0134984	0.00360487	0.308544	0.00692638	0.0083214	0.0159178	0.00334275	0.00179969	2.89e-06	0.254342	0.00865909	0.0525414	0.0606374	0.000480491	0.148311	0.00947509	0.155334	0.000187987	0.00119085	0.0185185	0.795417	0.000234311	4.1e-05	0.0037175	7.52e-05	0.000428399	3.85e-06	0.00105284	0.000351108	0.00100756	0.00169227	0.000774619	0.00583504	0.00150923	0.00134173	0.00514093	0.00804103	0.000104843	0.0103446	0.00186669	0.0110889	0.0190201	0.00654547	0.00435515	0.00170459	0.00696717	0.0109204	0.00242552	0.0308687	0.00181103	0.0237424	1.89e-05	0.0363683	1.46e-06	0.0869549	0.0398078	0.00690427	0.00447008	0.00318334	0.00749882	0.00461546	4.52391	0.209004	0.298701	0.318732	0.0122306	0.0713999	0.0826571	0.155593	0.0294772	0.0175023	0	3.00753	1.20403	1.54797	1.29401	0.0276418	0.34938	5.13462	0.0430491	0.252309	0.12199	0.879106	28.4346	0.00576907	0.069937	36.8099	0.0413609	0.702432	1.26743	0.0220891	4.12979	7.0879	7.05868	15.4305	0.0609157	2.46232	4.57048	0.426574	0.841932	0.214718	0.811024	4.69239	0.986775	0.345894	0.0408448	3.75875	0.0180836	0.020348	0.144683	0.0458976	0.106583	0.0452226	0.00233429	0.0325634	0.0276196	0.0480825	0.0230699	0.144672	0.0140505	0.0496692	0.0574801	0.160756	0.336579	0.0710242	0.0971121	0.0522327	0.0181735	0.137195	0.0135242	0.610118	23.5066	35.4355	0.0605894	0.020656	1.55072
iNTS	0.0660176	1.49298	0.820026	1.96564	2.02157	0.103384	3.45723	0.334913	0.0627074	0.176122	7.35708	3.12594	1.19966	0.438374	1.33392	0.094068	0.640487	0.101414	0.0623028	0.462458	1.3175	0.0508337	0.0825349	0.763636	0.746473	1.53718	0.166974	0.250914	0.105152	0.346869	0.331946	2.04488	0.99461	1.4576	0.555204	1.02356	1.65338	0.126053	0.124924	1.8836	0.864619	2.03859	5.84165	8.10751	0.634965	0.596211	0.0160907	0.124739	7.05002	0.0507681	2.10274	3.37236	3.80431	0.349558	1.2367	0.103652	2.01481	0.155718	0.0500599	0.13589	0.00315903	0.0536629	0.0299222	0.0226298	0.145789	1.46161	0.337477	0.0335498	9.65066	0.486616	0.0400387	6.47856	0.207441	0.36428	0.460502	0.132932	1.09454	7.4e-05	19.6333	1.93757	0.478813	0.287875	0.129615	0.214918	0.0281686	0.872493	0.00566432	0.011584	0.209525	7.51251	0.0678569	0.106158	0.282348	0.0169947	0.00389556	0.0068991	3.89991	0.0565167	0.290598	0.365986	0.0118198	0.230889	0.152236	0.0577153	0.231731	0.526991	0.269384	1.39711	0.0232314	0.76337	0.363315	0.798122	1.51931	2.45799	2.51844	11.9276	0.0174531	0.103454	0.0185909	0.72795	0.0195872	3.18382	0.0698327	0.528518	0.0698606	0.109305	0.000405027	0.191153	0.0784628	0.22315	34.3411	1.77906	4.90195	9.43052	7.95894	4.11235	7.585	178.853	176.717	35.5985	0.129117	0	190.17	207.601	140.891	5.79482	2.15658	66.9687	0.277893	2.79469	2.40267	48.7442	150.027	0.568367	46.9799	534.229	2.42325	13.8579	31.0955	0.630805	11.9696	329.54	163.67	475.194	11.1135	18.7488	44.2132	9.20269	23.7449	0.806159	28.7997	162.35	115.43	10.9725	7.82317	77.6967	1.42935	0.798446	5.54155	6.18574	10.6868	8.19558	1.40245	1.99245	25.1464	6.53397	22.2847	12.9925	26.4957	26.3128	5.98128	15.3684	4.83849	3.55554	4.35128	1.06705	1.11801	5.0707	0.244137	27.8503	88.0769	342.622	4.60876	0.675194	7.73726	0.0552469	1.19256	1.20994	0.447063	0.394195	1.37305	2.68838	0.284129	0.0871352	0.0800617	1.88655	0.701795	0.188557	0.0389042	0.0406908	0.00756468	0.0511463	0.0040107	0.0275321	0.321347	0.879001	0.0401261	0.0212054	0.259904	0.774687	4.61561	0.25923	0.091124	0.197476	0.760062	0.187553	0.902766	0.513445	0.690961	0.367014	3.18891	2.98959	0.0204708	0.0198208	0.225972	0.156957	0.562638	5.33107	3.29393	0.622387	1.14121	0.013146	1.46183	33.8089	0.127219	1.0691	1.09028	3.4993	1.28731	6.20589	1.71304	2.76305	0.45809	0.516686	0.464444	0.0442817	0.198265	0.0705232	0.0994309	0.11307	2.89043	0.350501	0.0313494	7.19434	0.225956	0.29426	12.2789	0.34803	0.324511	0.533111	0.105695	0.221782	1.63e-05	275.162	5.71212	3.17556	23.8359	0.0698332	26.6477	1.87481	22.4016	0.00753902	0.0851755	6.30327	13.0045	0.511527	0.00925682	3.64709	1.26153	0.87416	7.38e-06	0.808795	0.00324995	0.102077	0.0985964	0.0145055	0.199862	0.0733203	0.0553332	0.180627	0.367934	0.0202909	0.324891	0.0561586	0.511007	2.85113	0.478893	0.334421	3.15134	10.2657	69.4176	0.819438	10.3921	0.327782	0.161632	0.00253285	17.2943	0.00736251	1.22013	0.382335	0.179824	0.366846	1.42549	5.14448	0.131891	26.0257	1.36764	2.28474	1.83238	1.02008	2.97877	3.26613	10.8605	15.4247	4.07504	22.2236	0	19.9932	26.9758	23.0296	0.365761	0.944852	39.5922	0.39743	1.09914	0.656619	21.2406	139.432	0.199289	120.53	236.558	0.383837	5.17471	10.1447	0.224333	41.7337	55.3613	46.5914	110.769	2.09361	21.657	23.9024	4.42899	19.6824	9.92311	6.50056	79.6244	30.9674	5.22416	1.98573	44.2616	0.483525	0.415927	3.33403	4.1544	8.42606	5.86939	1.40137	1.98754	6.50941	3.64204	6.42123	6.03514	6.22379	5.5842	6.36268	16.5427	3.46945	1.86913	2.05385	0.384848	0.669609	9.20491	0.245124	197.553	601.275	401.723	3.14369	0.838093	145.039
iSPVC	0.0688907	1.13064	0.770885	1.25057	1.19787	0.129809	4.54567	0.380153	0.030596	0.3365	7.98586	2.30465	1.41252	0.229041	0.169332	0.0628086	0.193409	0.058697	0.0170664	0.280043	0.55689	0.0119748	0.0308453	0.896204	0.722501	1.98898	0.119916	0.0915792	0.181935	0.389939	0.409261	2.19539	0.945372	1.63172	0.349998	0.975049	1.95951	0.061981	0.0243706	1.02612	0.827748	1.93145	7.16796	9.42178	1.39182	0.57202	0.029202	0.192021	6.04973	0.0650882	1.41566	3.76685	2.22824	0.393662	1.57147	0.260857	2.20041	0.111191	0.0537362	0.137793	0.00238431	0.0886968	0.0097461	0.0641806	0.0988419	1.6093	0.0741037	0.0494402	11.8592	0.822703	0.0258173	7.21637	0.0623483	0.138291	0.327081	0.0462752	0.420631	0.00140539	1.12821	0.0360719	0.515578	0.256297	0.052229	0.200571	0.0736678	0.0768489	0.0132685	0.0212268	0.0383274	3.53504	0.0545627	0.0899941	0.0962829	0.000823911	7.14e-05	0.000145285	0.491907	0.036145	0.0966133	1.06123	0.00553919	0.339545	0.348543	0.087414	0.449254	0.950426	0.017456	1.76048	0.0456481	1.03624	0.135157	0.725789	1.13018	0.699563	0.46483	4.12691	0.0839015	0.0101682	0.0540511	2.19272	0.0109173	3.25209	0.00245003	0.161203	0.0256756	0.0136365	0.00261606	0.260436	0.159015	0.0078006	28.2092	1.16336	24.3852	30.5648	1.15244	3.46618	7.92882	106.92	3.93282	41.3551	0.0902982	335.794	0	1095.25	697.356	53.9213	0.0314905	337.569	0.442124	5.60525	5.53469	34.6764	174.022	0.119714	13.7658	943.095	5.46267	31.4201	48.0511	1.1846	12.3475	1199.1	295.143	1333.57	5.56756	7.594	119.013	15.2503	5.53692	1.47902	2.57695	36.7219	36.5612	1.38763	13.0872	158.543	0.424243	0.84488	5.91334	5.23816	16.3624	7.10369	0.943036	0.672453	9.21448	1.01382	23.7679	14.896	26.8161	37.9816	12.8435	10.4621	0.857317	1.54525	12.4937	2.93881	0.105367	4.04091	0.321595	16.2737	53.2412	966.609	3.76697	0.880242	1.88155	0.0605054	1.85432	1.57137	0.284513	11.3278	0.0409595	15.8709	0.0925167	0.0195855	0.116879	5.30436	1.27125	0.225876	0.0368681	0.0433662	0.00339036	0.0405671	0.00592116	0.0020923	0.0800054	0.687029	0.0136826	0.00542016	0.113111	0.851909	4.00072	0.175827	0.085611	0.216989	0.951093	0.280793	0.880178	0.413571	0.939529	0.904678	3.42625	3.13371	0.0214801	0.0772899	0.116088	0.0932442	0.817175	6.72001	4.92279	0.648863	0.8932	0.00902989	1.84174	29.3743	0.11465	1.15546	1.50987	2.03432	1.04031	5.24735	1.64354	3.7746	0.391078	0.404531	0.402202	0.0856994	0.278761	0.0987824	0.326315	0.197686	8.15514	0.0768936	0.0283525	7.74798	0.568798	0.753751	18.0327	0.830008	0.502861	0.673035	0.0253012	0.189082	0.000447754	105.4	10.5561	6.74219	31.0829	0.039329	9.31057	0.777545	6.18798	0.013639	0.0583631	0.453651	9.34971	0.376112	0.00847914	1.94091	0.0948904	0.0788839	8.04e-05	0.203278	0.0279114	0.140811	0.0940698	0.0621754	0.167336	0.00271144	0.0297135	0.163988	0.382951	0.00414693	0.668969	0.101316	0.546924	0.954732	0.0973137	0.134101	2.76779	6.43456	36.5033	0.273607	3.07508	0.596486	0.0527888	9.21e-05	7.68757	0.00104367	0.535153	0.803043	0.0150002	0.266875	0.469536	1.73951	0.0264552	15.2268	0.450191	0.672887	0.636195	0.170314	2.23908	2.36575	6.86672	1.00202	0.625932	3.42909	44.3727	0	32.4399	22.4023	0.712288	0.0757606	46.452	0.561614	1.10615	0.678522	19.131	174.342	0.040392	34.1426	227.164	0.0547649	5.98336	14.2184	0.735517	42.5291	166.368	87.6039	89.1189	0.547388	6.05074	33.4257	3.70111	1.24773	9.23518	2.11231	14.8026	3.79603	0.516541	0.360523	65.5733	0.0263956	0.126645	1.91318	3.11014	5.81138	4.10861	0.414638	0.260139	0.415909	0.359458	5.37811	3.44601	4.16909	5.48744	1.499	2.68244	0.439905	0.420321	0.937443	0.100835	0.0406718	7.11832	0.105882	52.0072	395.922	244.946	3.80902	5.10174	71.2081
iSPVI	0.0229013	0.51689	0.354229	0.419858	0.545339	0.0473561	1.4125	0.105571	0.0115151	0.0770477	2.87012	0.817396	0.437866	0.122715	0.0888758	0.0217245	0.0761482	0.0300983	0.0087956	0.083292	0.261515	0.00720925	0.015013	0.236371	0.728346	0.941267	0.119801	0.179397	0.0678213	0.302497	0.152582	0.827291	0.364148	0.692912	0.135879	0.338814	1.21354	0.0259535	0.0658147	0.336162	0.27524	0.643693	2.35891	3.64972	0.433606	0.263768	0.0109257	0.118977	2.27525	0.0137569	0.846066	1.20202	0.859115	0.136689	0.616902	0.0865861	0.703222	0.0629606	0.0124553	0.0557028	0.00316989	0.0457314	0.00780092	0.0315273	0.0549409	0.543764	0.0953446	0.0221593	4.45066	0.196983	0.0054396	2.9148	0.120902	0.113915	0.432695	0.0724742	0.566781	0.00217689	2.48815	0.0647635	0.524697	0.622957	0.0765577	0.297387	0.0386315	0.185419	0.0218482	0.0336828	0.0326012	6.70127	0.0992792	0.191424	0.152731	0.000904976	0.000296583	0.000135032	0.681567	0.0519956	0.146578	0.278589	0.00263993	0.0854604	0.109868	0.0198468	0.103728	0.365693	0.0194911	0.60091	0.0777142	0.357664	0.110699	0.352111	0.474262	1.37018	0.510908	4.56055	0.214903	0.0173966	0.0103739	1.13356	0.0179396	1.05432	0.00441848	0.552461	0.0419019	0.064455	0.00147896	0.0878206	0.094476	0.0246931	40.0886	1.80919	21.0284	21.1028	0.51692	6.03703	11.9395	66.5985	3.33063	22.1418	0.0995992	234.273	704.258	0	449.821	59.8701	0.438384	213.015	0.651712	8.67905	5.74723	24.5785	277.812	0.294524	29.1347	769.503	4.50753	37.9436	47.5438	2.79948	46.2581	495.62	142.956	1059.14	5.88272	17.8665	119.613	9.80042	5.6824	1.76567	8.971	58.1667	61.8276	3.29656	9.85524	63.0342	1.30614	0.390091	5.5797	10.387	44.3802	31.604	4.2871	2.25177	28.8386	2.18459	142.255	40.537	157.084	195.663	31.156	16.5872	6.52554	5.98642	32.3083	8.98604	0.291556	1.53921	0.170939	11.7796	95.0772	754.509	1.29065	1.37	3.43876	0.0257773	0.999089	0.763256	0.163464	3.40844	0.0136229	3.199	0.0495323	0.0272208	0.290325	1.99982	0.404325	0.103021	0.032365	0.0172253	0.000947666	0.0269598	0.00936958	0.00233709	0.0344184	0.25716	0.0147124	0.00303238	0.0505483	0.717075	1.9243	0.123856	0.0608282	0.075501	0.307265	0.102579	0.347715	0.208971	0.250634	0.239857	1.23513	1.3522	0.0118812	0.0246041	0.0442149	0.0308698	0.206046	2.47376	1.68185	0.251038	0.369342	0.00565591	0.601138	11.2133	0.0364022	0.428304	0.55662	0.708051	0.344536	6.41866	0.718849	1.35156	0.138828	0.0948456	0.255926	0.0287086	0.0907943	0.0410727	0.0747468	0.0630114	2.49461	0.111586	0.0427813	2.63451	0.180571	0.215213	7.26344	0.61298	0.543673	1.00637	0.0438307	0.283985	0.000630589	191.498	10.1833	5.35184	39.8706	0.0412975	15.5096	1.41375	11.5121	0.026127	0.108196	0.768194	15.9458	0.407024	0.0147676	2.66573	0.133559	0.0392361	0.000518553	0.300811	0.0409031	0.243882	0.0303365	0.0130948	0.0408082	0.00354035	0.00779525	0.0551948	0.17669	0.00657871	0.164774	0.205921	0.202426	1.87926	0.209709	0.059259	2.11652	3.08951	33.9545	0.430072	4.41619	0.559626	0.140428	0.000203877	10.6502	0.00308409	1.25653	0.69239	0.0722288	0.534409	0.753277	2.80927	0.0125275	36.8975	1.51466	3.12094	2.56292	0.0904926	1.74092	1.81175	2.70697	0.335624	0.334579	6.39545	34.4246	65.0823	0	49.902	2.09006	0.163613	63.6724	0.502183	2.59753	1.07867	12.1724	286.942	0.0817403	38.2553	292.013	0.458404	7.76356	10.9197	0.390616	71.4759	76.1441	59.0984	157.905	0.463649	10.8805	43.4555	2.92117	1.95995	6.51978	1.76534	23.5778	7.30871	0.833988	0.745897	27.6743	0.11818	0.123509	1.95756	2.6893	13.3756	20.8554	2.65641	1.04816	1.7135	0.72272	34.0988	11.5532	26.7015	25.7883	1.30075	1.79066	1.01484	1.45482	2.77612	0.402099	0.0769207	2.74153	0.138735	112.486	819.007	526.504	1.26206	3.1969	133.847
iSPVO	0.00982139	0.495967	0.169806	0.435393	0.278476	0.0118988	0.978698	0.0610668	0.00202839	0.0169069	1.84618	0.680992	0.356069	0.0391997	0.0214114	0.00967766	0.0763255	0.0267317	0.000934994	0.021884	0.114592	0.00160581	0.00582915	0.0977646	0.202304	0.346886	0.18675	0.0441238	0.139148	0.190045	0.202076	0.842576	0.304548	0.656712	0.0477943	0.175965	0.254498	0.0093029	0.0157485	0.118855	0.0646423	0.271847	2.43146	3.39618	0.136981	0.200099	0.00362643	0.0311466	1.76966	0.00705782	0.354899	0.523034	0.417069	0.083	0.420885	0.0444329	0.603987	0.0525541	0.027719	0.0681396	0.038246	0.0202162	0.00362165	0.0148945	0.0180112	0.490101	0.101721	0.00436527	3.83343	0.0751685	0.0113983	2.05379	0.10224	0.0715366	0.343768	0.0205828	0.05892	0.000425748	11.0763	0.199638	1.32791	0.489444	0.0403314	0.249579	0.0268535	1.25747	0.0273225	0.00510886	0.116873	6.3625	0.0554313	0.0539936	0.1581	0.000178328	0.000213954	4.26e-05	0.0877716	0.00659451	0.0260733	0.0719052	0.000703898	0.068081	0.0128218	0.0227582	0.118341	0.155413	0.00198722	0.759213	0.0191067	0.729822	0.0331697	0.202149	0.315896	0.497203	0.292141	1.05519	0.012972	0.00469229	0.00609502	0.942459	0.00539403	0.852143	0.0227557	1.46716	0.139649	0.303041	0.0012973	0.0593111	0.0581113	0.021473	52.6279	2.46716	8.19326	14.8554	0.0479626	18.4712	56.6926	12.2927	0.297552	2.02728	3.13872	106.235	87.4169	172.052	0	2.19051	4.34815	114.127	0.779244	2.93578	1.03202	7.37835	260.724	0.772137	4.67369	511.208	4.63391	15.2312	10.6009	1.37667	25.116	114.745	89.8327	654.267	1.6697	23.8688	42.8383	4.59435	6.31214	1.89816	41.5884	146.047	72.5915	19.039	5.0269	27.6374	2.12021	0.49916	4.33696	3.39033	11.9759	15.8995	2.3343	1.64603	11.7424	2.30004	62.9416	13.0155	76.665	71.0415	2.90091	4.04641	13.1047	2.9154	12.0268	3.44741	1.38346	1.14731	0.0614827	8.25104	159.639	549.383	1.5196	1.06761	9.12894	0.0288982	0.77104	0.385615	0.139235	0.081233	0.015239	1.20925	0.016183	0.036691	0.0220773	1.42541	0.257098	0.142385	0.00809277	0.00630197	0.000260572	0.0125931	0.000910328	0.00058539	0.0197866	0.121224	0.0245212	0.0015819	0.0840502	0.279825	1.472	0.202005	0.0393689	0.0386149	0.308361	0.0593765	0.436642	0.194635	0.177146	0.0908338	0.584027	0.687217	0.00132133	0.0022113	0.0510391	0.0320141	0.285487	2.11293	1.84289	0.273966	0.191272	0.00294175	0.62976	9.25899	0.0499718	0.204045	0.389586	0.745283	0.467531	2.50003	0.472156	0.651209	0.0749894	0.240503	0.179125	0.213835	0.133159	0.10479	0.0306937	0.0914896	0.976674	0.0231574	0.0265664	3.56059	0.0997239	0.0564008	4.70159	0.173882	0.170214	0.274038	0.0130746	0.03618	0.000165722	33.3385	1.54214	2.97042	8.11821	0.0175538	2.33165	0.388558	2.16231	0.0263283	0.0542484	0.405206	8.72036	0.0348071	0.00576318	1.01608	0.0205501	0.00173167	0.000370708	0.0463935	0.00611666	0.0591979	0.0708582	0.00149544	0.0391295	0.00604712	0.00463874	0.0754369	0.129393	0.00962974	0.233368	0.0470049	0.365295	0.178157	0.0560552	0.0475148	26.0368	7.82495	23.8629	0.150613	1.13247	0.0598648	0.115406	0.000382283	2.30447	0.00025665	0.863504	0.571272	0.0911126	0.17597	0.14521	0.570033	0.00472234	35.3199	1.72704	3.37693	4.05608	0.0198598	1.51112	5.13747	0.453239	0.0643235	0.122217	9.34983	23.7762	36.8565	41.7637	0	0.802404	1.04372	36.5698	0.272528	1.63331	0.353973	3.56235	178.676	0.0589452	6.54986	252.924	0.737293	5.5562	4.32331	0.331159	25.181	38.8005	38.3096	157.431	0.139811	8.36286	24.0838	1.73754	2.53729	1.92151	3.40186	29.9813	10.5122	1.33847	0.619067	13.8442	0.227635	0.405064	2.26858	1.47269	6.48731	10.7606	1.92373	0.985488	2.67057	1.60915	22.9258	4.87601	20.8264	16.0011	0.932696	0.961112	2.78397	1.17518	1.68672	0.246851	0.0752856	2.87442	0.10049	28.2537	227.166	431.73	1.66336	0.915258	33.2333
iPa5	0.00028297	0.0273147	0.00721918	0.0416025	0.0356606	0.00195917	0.105796	0.00605075	0.000514902	0.0102189	0.149814	0.095547	0.0047949	0.00561392	0.0049249	0.00156799	0.00453578	0.00228791	0.000253167	0.0049174	0.0221911	0.000515188	0.000441235	0.0324168	0.0456337	0.0287967	0.00670997	0.011008	0.00528443	0.0204	0.00838062	0.076882	0.013309	0.0264849	0.00989182	0.0244336	0.0648724	0.00281548	0.00388948	0.016569	0.0183646	0.0760598	0.193918	0.194174	0.0459227	0.0114734	0.000516058	0.00503595	0.123987	0.00154287	0.0348947	0.153065	0.0822636	0.0141636	0.0288853	0.00452845	0.0695952	0.00481922	0.0020779	0.00451746	2.61e-05	0.0036664	0.000455829	0.00168506	0.00364446	0.0470491	0.00123681	0.00103298	0.286159	0.0266266	0.000846214	0.177756	0.000525996	0.000286298	0.0020578	0.000228459	0.000780026	2.01e-08	0.0524749	0.00106659	0.0255018	0.0274012	0.00552624	0.00973908	0.00121648	0.00547439	3.83e-05	1.76e-06	0.000180219	0.144345	0.00555675	0.0144772	0.00685012	1.47e-07	6.5e-08	2.88e-08	3.75e-05	6.72e-07	5.89e-06	0.0138917	0.000160831	0.00765441	0.000578265	0.00215445	0.0137814	0.0215373	5.28e-05	0.0737619	3.21e-06	0.00611107	0.00328307	0.0180787	0.0224803	0.0826435	0.0257232	0.22491	0.0130945	6.99e-07	0.00161564	0.127424	4.95e-06	0.0824581	4.75e-05	0.00879383	0.000735346	0.000387605	3.69e-07	0.00332977	0.00614099	6.31e-05	1.3406	0.0577792	1.37823	1.80383	0.0553969	0.479261	1.04433	6.48694	0.291216	2.48419	0.000195151	22.3902	59.7507	74.9182	30.8454	0	0.00676706	4.77217	0.0173878	0.313718	0.138744	2.42427	9.08628	0.005547	1.64302	38.114	0.381318	1.89934	1.50692	0.0145407	1.84256	40.1445	5.8526	67.7815	0.471523	0.527684	2.85866	0.726234	0.255007	0.0199139	0.28281	2.64173	3.30379	0.0797791	0.768995	7.26596	0.0762828	0.0372104	0.407499	0.555936	1.79113	0.905958	0.1163	0.0582324	2.04939	0.0787742	4.90003	1.78213	7.59931	10.4602	2.88429	1.42242	0.0607591	0.26822	1.49313	0.328197	0.00470643	0.0478955	0.00792904	0.449987	2.43069	48.5758	0.111991	0.0866107	0.0698233	0.00177841	0.0763962	0.0122585	0.00755398	0.00525166	0.00035551	0.603547	0.00433937	8.85e-05	0.0255572	0.070927	0.0477154	0.000864465	0.00121196	0.000608113	0.000133222	0.0020317	0.00058072	2.75e-05	0.00308956	0.028595	0.00116103	2.15e-05	0.00552621	0.0334799	0.0681241	0.0106357	0.00423447	0.00176659	0.00686042	0.00170284	0.0322394	0.0175571	0.0319965	0.0350137	0.111825	0.0803023	7.97e-05	0.000549521	0.00165836	0.00319243	0.0188173	0.134914	0.102056	0.0216907	0.0193469	0.000171618	0.0533248	0.935514	0.000475697	0.00886253	0.0769281	0.0740977	0.0283159	0.452035	0.0469336	0.074889	0.0110926	0.0166982	0.0117016	0.00118499	0.00904838	0.00383484	0.0131783	0.00658744	0.223047	0.000157226	5.63e-05	0.124453	0.0176163	0.0060906	0.321704	0.0232238	0.0134595	0.00779102	6.47e-07	0.000492761	2.18e-08	14.242	0.946295	0.41145	2.94551	0.000270275	1.14293	0.0882651	0.774327	0.0004022	0.000178391	0.049511	0.522403	0.0260879	2.27e-06	0.138518	0.00813545	0.00195364	4.72e-10	1.74e-05	3.53e-07	0.000517523	0.00132475	0.00179948	0.00406884	5.88e-06	0.000541674	0.00395815	0.00930205	1.81e-05	0.0230625	0.00239903	0.00304181	0.153877	0.0130822	0.00193209	0.192382	0.344004	3.03287	0.0266914	0.371415	0.0395949	0.000630337	5.26e-07	0.628963	0.000190207	0.0394903	0.0246647	0.000386962	0.0341106	0.0421564	0.149476	1.13e-05	1.16094	0.0254044	0.0565566	0.0330796	0.00122047	0.0772355	0.0732567	0.108456	0.0100602	0.00192567	0.384621	2.21391	2.59866	2.80958	1.37956	0	0.000347902	1.4689	0.0162535	0.0131832	0.00662861	1.27237	10.8371	0.00335236	2.11256	7.91931	0.000615217	0.288917	0.201939	0.00575841	3.64541	3.84309	1.52826	3.74814	0.0194373	0.216178	0.824892	0.140072	0.04978	0.323188	0.0423787	0.833417	0.201281	0.0303755	0.0174528	2.98075	0.00350091	0.00523903	0.064406	0.0789599	0.199536	0.552098	0.0599156	0.0214679	0.0444394	0.00461771	0.436694	0.292306	0.820113	0.805594	0.0559238	0.0838535	0.0125311	0.0227679	0.0211768	0.00175123	0.00213932	0.0673124	0.00271205	5.86473	50.6586	25.3356	0.0834547	0.153627	8.89029
iVI	0.0047773	0.0459587	0.0792581	0.0173109	0.0143972	0.00782853	0.0331226	0.0098293	0.00321926	0.00314879	0.0492878	0.0191392	0.00755647	0.00181431	0.00121499	0.000174802	0.00224671	0.000198826	0.00214376	0.00343166	0.0100165	0.00194685	0.000618841	0.00449177	0.0581867	0.12758	0.0342809	0.0465329	0.015753	0.0368024	0.015434	0.0326262	0.0173833	0.0233218	0.0298043	0.106844	0.0903419	0.00429398	0.00144192	0.00671381	0.00674556	0.0143963	0.068223	0.106454	0.00691356	0.0278579	0.00165213	0.0358496	0.0862807	0.000200005	0.0144018	0.0474025	0.0118355	0.00189467	0.0095602	0.00135734	0.0147415	0.00220313	0.00166488	0.00154858	0.0105692	0.0160094	0.0124497	0.0204165	0.0215819	0.0832911	0.178047	0.0206577	0.0865671	0.105896	0.000372525	1.21832	0.0195506	0.0344703	0.609422	0.378911	0.547017	0.000114915	1.29894	0.0101221	0.0775551	0.0411088	0.00850764	0.0530868	0.00493962	0.0946748	0.0278036	0.0269983	0.042503	2.4922	0.113139	0.0568787	0.0317375	0.00410005	6.93e-05	0.000484429	0.487359	0.0209935	0.257823	0.0433318	0.00664066	0.0792132	0.0128725	0.00228409	0.0147445	0.274844	0.0236665	0.0308444	0.168061	0.00738748	0.0395006	0.0135965	0.00623533	0.00556119	0.0478176	0.0466025	0.00132095	0.0281923	0.00624695	0.050591	0.00968381	0.0665084	0.0265813	0.102806	0.00967184	0.0259902	0.000177528	0.0173676	0.025134	0.18691	0.406972	0.0157603	0.0714831	0.0419269	0.00459017	0.178758	0.0595372	0.104171	0.00702104	0.056525	0.020622	0.998913	0.817182	0.817635	1.10483	0.00563653	0	0.571508	0.0061176	0.012486	0.00256723	0.187547	7.01673	0.0854432	0.0956893	3.5138	0.0115815	0.0481557	0.377907	0.0103397	0.695852	0.996316	1.53943	3.36061	0.0397802	1.69493	0.773995	0.144736	2.31704	0.130367	1.4861	21.1258	4.50238	1.25146	0.171887	0.248997	0.130041	0.025505	0.192497	0.221645	0.291334	0.132967	0.0252492	0.0716409	0.563445	0.741283	0.0472583	0.124763	0.0427451	0.0468777	0.0869502	0.144337	0.366215	0.484421	0.275645	0.0422122	0.194335	0.273887	0.58332	6.00244	16.3387	18.8	0.0316387	0.363092	0.969765	0.00048203	0.0114812	0.0141571	0.00314695	0.00213167	0.000332333	0.010863	0.00229063	0.00142488	0.000472383	0.0108932	0.00290336	0.00263913	8.49e-05	0.000457461	2.44e-05	5.82e-05	0.000295153	0.000519118	0.000202174	0.0012455	3.03e-05	4.81e-05	0.00110262	0.00727626	0.0205971	0.00806507	0.0038637	0.00124593	0.0104466	0.00422912	0.00489766	0.00558919	0.00427715	0.000656495	0.0139324	0.0112426	0.00392095	0.000218729	0.000747821	0.000564943	0.00309133	0.0261316	0.0299165	0.00418992	0.00559326	0.000354989	0.0110142	0.115619	0.000336596	0.00297236	0.00723912	0.00659786	0.00350305	0.0145751	0.00339212	0.00699691	0.00126509	0.000773215	0.00186642	0.00135138	0.0087574	0.00127567	0.00126178	0.000817944	0.0255198	0.027465	0.00388122	0.0655374	0.0407706	0.000523499	0.260266	0.0035965	0.00380169	0.0713344	0.125182	0.0629538	0.000354877	1.00131	0.00552704	0.033211	0.0233293	0.000893545	0.0164684	0.00350556	0.0255439	0.0175277	0.0286536	0.174768	1.09845	0.0350553	0.0103354	0.00617916	0.00112943	6.81e-05	0.000103798	0.0876393	0.00279062	0.0355495	0.00814829	0.00237676	0.00745798	0.00558333	0.00171892	0.00384374	0.0930594	0.00329603	0.00722203	0.0203686	0.0031899	0.0157468	0.00606801	0.00197879	0.00249264	0.00328652	0.0128779	0.000330783	0.0149752	0.00304788	0.0143892	1.56e-05	0.0377381	0.0106601	0.0628269	0.0238511	0.0430293	0.000329029	0.00325574	0.00834626	0.0765336	0.154081	0.00577455	0.0323111	0.0406257	0.000963519	0.0681508	0.149446	0.0737487	0.00566012	0.118341	0.00884151	0.596939	0.641747	0.769482	1.14803	0.00379761	0	0.516617	0.00794904	0.0104624	0.00192073	0.150822	4.10243	0.089461	0.0441685	2.90176	0.0169398	0.0456987	0.177811	0.00540459	0.426057	0.658201	0.669057	2.77203	0.0275938	1.13115	0.536335	0.0681383	1.04764	0.0826728	1.216	13.6873	3.21386	1.29837	0.17628	0.128605	0.113502	0.0179851	0.141087	0.279655	0.299666	0.129989	0.0272743	0.0680934	0.498026	0.522699	0.0247581	0.0746013	0.0259862	0.0210567	0.0946749	0.0753685	0.272311	0.371935	0.296344	0.0477212	0.165862	0.0455103	0.110482	1.98762	12.0218	8.95155	0.019817	0.184293	0.418409
iVII	0.00623299	0.371617	0.257367	0.405217	0.187366	0.0536424	0.991516	0.114005	0.0391398	0.0345197	1.15199	0.410442	0.100843	0.0619378	0.0294393	0.0107505	0.0426407	0.00919043	0.0136523	0.133203	0.146817	0.0145192	0.00602771	0.17142	0.107103	0.621778	0.0721764	0.0691138	0.0305589	0.10647	0.0202958	0.367487	0.133751	0.292676	0.0873128	0.160327	0.87199	0.0446308	0.0112593	0.104349	0.13023	0.275132	0.404001	1.18685	0.151027	0.8695	0.0547534	0.300019	1.56563	0.0109461	0.347614	0.566986	1.24149	0.271389	0.486769	0.14206	1.11402	0.120492	0.0183929	0.0249748	0.011763	0.0453217	0.013043	0.174725	0.109621	0.53833	0.861572	0.0388539	1.43878	0.535771	0.0256042	3.51266	0.266517	0.395498	1.69955	0.488315	0.542108	0.0102456	2.77243	0.0600085	0.352248	0.0927819	0.0167979	0.176599	0.019515	0.170805	0.0297971	0.0486821	0.0169492	5.92774	0.152406	0.23577	0.121391	0.00181714	0.00436746	0.000918696	1.35581	0.0812042	0.472409	0.0757962	0.0101539	0.117699	0.0257607	0.0131216	0.0880239	0.380548	0.03201	0.592751	0.250652	0.29202	0.373728	0.359395	0.204091	0.152601	0.156707	0.530214	0.0045643	0.0963949	0.00175789	0.42598	0.0291836	0.484603	0.0148043	1.19316	0.0566029	0.241295	0.00305439	0.0683592	0.107331	0.0287731	49.7196	2.3456	3.16786	2.1795	0.293236	0.78297	1.88021	3.08801	0.605574	0.992452	0.628075	26.6823	21.8462	20.3468	45.0818	0.182627	3.24706	0	2.02137	2.58442	1.66623	6.97506	328.291	0.0427673	7.63875	525.983	0.53934	8.62062	28.3615	0.972846	57.1805	68.6135	95.8621	296.839	0.538369	15.881	107.295	4.14137	3.68861	3.78045	2.59629	25.9796	8.55649	1.02315	0.69382	30.3202	0.158261	0.241269	4.39579	4.4725	9.89231	3.00297	0.370398	1.0184	1.52143	0.57336	5.54516	4.88165	2.11989	2.50741	1.0687	1.51856	2.50371	0.528067	1.18915	0.488929	0.114999	1.05331	0.916405	20.1635	188.308	372.004	0.793584	0.880068	4.37874	0.00985936	0.352988	0.357842	0.0174255	0.0209045	0.023399	0.093433	0.0254225	0.0205508	0.00292028	0.318071	0.0853134	0.0694876	0.0256402	0.00531791	0.00028662	0.0187027	0.00150329	0.00716583	0.0446662	0.0915692	0.00310219	0.000541522	0.0577468	0.0955946	0.347373	0.033407	0.0254765	0.0249272	0.155308	0.035309	0.133915	0.053594	0.0675045	0.0784874	0.457964	0.643536	0.00840082	0.000493286	0.0405537	0.0198777	0.0796829	0.51333	0.430353	0.284804	0.401023	0.0391073	0.351848	4.93414	0.0340596	0.10304	0.228836	0.633409	0.179878	1.38199	0.228023	0.889118	0.112598	0.0308927	0.060851	0.0186727	0.0406077	0.0288456	0.0338469	0.164285	0.63253	0.363288	0.068302	2.02084	0.688652	0.0398265	4.37917	0.346327	0.234583	1.28238	0.320298	0.561296	0.00424679	5.61302	0.128666	0.658384	1.34602	0.101721	1.42386	0.577191	1.23104	0.0263899	0.117015	0.516199	6.49706	0.336836	0.0399938	0.886613	0.0578899	0.0164212	0.00615556	0.670579	0.0698594	1.00285	0.0368525	0.0108003	0.039289	0.0153923	0.0130307	0.0521223	0.317489	0.00619253	0.102093	0.447089	0.187231	1.08628	0.420688	0.10057	0.20359	0.752553	3.03812	0.131332	0.560593	0.0317314	0.146023	0.000545129	0.785043	0.00206941	0.696195	0.285669	0.0555727	0.0469583	0.0689247	0.218774	0.0177934	29.0159	1.303	1.84455	1.87242	0.100667	2.19328	2.39907	2.67388	0.744159	0.351481	0.388089	18.6002	7.38189	10.4394	8.72209	0.204022	1.71405	0	0.227624	2.22385	1.14134	5.46176	147.774	0.035636	2.82042	217.495	0.264503	4.67651	7.40294	0.196178	17.4909	39.0688	36.227	90.4193	0.383055	8.75927	30.7452	2.28617	2.00073	1.0591	5.04215	23.8743	6.68594	1.91117	0.478235	22.5496	0.149999	0.169609	3.67024	4.84611	7.74598	1.98184	0.2598	0.854048	0.94608	0.35543	2.79253	2.29347	1.18223	1.33944	2.18349	0.777553	1.92957	0.48982	0.954305	0.193257	0.107911	0.987311	0.877263	21.7362	168.904	213.536	0.60979	0.939407	10.0039
iACVII	1.89e-05	0.000375458	0.000271219	0.000578948	0.000242104	7.93e-06	0.00207392	6.13e-05	1.55e-06	2.9e-05	0.0017183	0.00092208	5.87e-05	3.24e-05	1.66e-05	9.11e-06	4.93e-05	1.04e-05	1.69e-06	3.11e-05	7.33e-05	4.32e-06	2.83e-06	2.09e-05	5.43e-05	0.0002721	2.37e-05	1.49e-05	0.000124465	0.000124596	3.26e-05	0.000588115	0.000168258	0.00110998	9.41e-06	7.56e-05	0.000158635	2.47e-06	1.13e-05	5.58e-05	4.97e-05	0.00020386	0.00109081	0.00185565	0.000118657	0.000170442	2.73e-06	1.72e-05	0.00151027	3.21e-06	0.000412117	0.000275958	0.000225437	3.71e-05	0.000247829	3.2e-05	0.000368051	3.1e-05	1.25e-05	1.26e-05	1.84e-05	3.62e-05	1.6e-06	1.285e-05	2.33e-05	0.000603389	6.48e-05	3.25e-06	0.00292912	3.41e-05	3.39e-05	0.00221528	5.66e-05	8.5e-05	0.000234593	1.6e-05	3.39e-05	2.71e-07	0.00480393	7.79e-05	0.000695779	0.000163989	1.77e-05	0.00018575	6.85e-06	0.000570333	1.27e-05	2.31e-06	1.88e-05	0.0128408	2.49e-05	2.44e-05	3.53e-05	6.46e-08	1.64e-07	2.6e-08	4.7e-05	4.52e-06	1.67e-05	5.45e-05	1.43e-06	4.77e-05	4.58e-06	7.76e-06	5.07e-05	0.000107717	9.28e-07	0.000787203	1.23e-05	0.000145818	6.44e-05	7.33e-05	9.27e-05	0.000105058	1.8e-05	8.9e-05	5.38e-07	5.77e-05	1.35e-06	0.0020566	2.65e-05	0.000540958	1.35e-05	0.00469477	0.000131625	0.00107983	8.49e-07	4.2e-05	0.000163121	2.06e-05	0.257964	0.01277	0.0150696	0.0121518	0.000243277	0.000418202	0.00054274	0.00413213	0.000137225	0.000291706	0.00243288	0.0965301	0.0537501	0.05313	0.235668	0.000195132	0.0198552	1.1164	0	0.00616375	0.00369842	0.0219745	1.16501	0.000261424	0.00109478	2.61662	0.00356751	0.0317007	0.0281884	0.000127555	0.0715971	0.274364	0.430684	1.59424	0.000870093	0.0678884	0.144986	0.0194796	0.00862558	0.00347812	0.0140792	0.124416	0.0228904	0.00898189	0.000554776	0.1498	0.000366846	0.00097977	0.0110195	0.00052989	0.00334881	0.000774528	9.89e-05	0.000151846	0.00133029	0.000799353	0.0027965	0.000911742	0.00238404	0.00197417	0.000315084	0.00132623	0.000934891	0.00113444	0.00125581	0.000257555	0.000618406	0.00152484	4.025e-05	0.00873325	0.49657	1.55034	0.000464419	0.000687565	0.0117408	1.84e-05	0.00108645	0.00089554	2.42e-05	1.11e-05	6e-06	0.000230252	1.32e-05	1.86e-06	8.12e-07	0.000671436	0.000228154	4.96e-05	2.49e-06	1.12e-06	8.44e-08	2.64e-06	1.87e-07	6.73e-07	2.4769e-05	4.01e-05	2.9e-07	6.07e-07	9.49e-06	0.000195968	0.000764161	4.14e-05	1.31e-05	3.79e-05	0.000186841	2.08e-05	0.000336018	4.84e-05	0.000140505	2.26e-05	0.000239191	0.000287587	5.67e-07	2.64e-07	2.49e-05	3.74e-06	6.6e-05	0.00137425	0.0006956	0.000263382	9.61e-05	2.37e-06	0.000231387	0.00724893	1.73e-05	0.000245366	0.000101409	0.000223797	0.000118978	0.000697113	0.000153736	0.000483541	5.83e-05	7.48e-06	6.37e-05	9.14e-05	3.79e-05	2.85e-06	2.161e-06	2.217e-05	0.000381154	2.61e-05	4.37e-06	0.00672465	3.97e-05	1.67e-05	0.00401901	0.000110784	5.64e-05	6.32e-05	1.01e-05	1.67e-05	1.04e-07	0.00585105	0.000326288	0.000743759	0.0013253	6.06e-06	0.000457865	4.95e-05	0.000740302	1.12e-05	9.28e-06	0.000131023	0.00799614	1.29e-05	2.91e-06	0.000111793	3.01e-06	6.93e-07	3.09e-07	2.17e-05	3.79e-06	3.28e-05	7.37e-06	3.56e-06	2.23e-05	6.74e-06	6.02e-06	2.97e-05	7.13e-05	3.87e-06	0.000155367	3.39e-05	9.78e-05	0.000142926	4.5e-05	2.64e-05	3.94e-05	7.44e-05	0.000329027	1.39e-05	0.000315957	2.95e-06	0.000288666	1.22e-07	0.000321484	5.3e-08	0.000452885	0.000761929	4.52e-05	2.1e-05	1.68e-05	5.83e-05	1.08e-05	0.15803	0.00714073	0.00912287	0.0104952	3.84e-05	0.000512802	0.000884594	0.00129706	0.000105644	0.000180136	2.93e-05	0.0695838	0.0136777	0.0269032	0.0273533	9.25e-05	0.00981364	0.11793	0	0.00745718	0.00338693	0.0197712	0.541524	0.000122206	0.000774805	1.06544	0.0013823	0.0220655	0.0154971	0.00015238	0.0192303	0.163226	0.149928	0.420359	0.000672998	0.0247209	0.0941646	0.00982671	0.00384778	0.00165629	0.0267175	0.100282	0.0222999	0.00861892	0.000608748	0.115048	0.000429736	0.000807481	0.00514904	0.000716332	0.00212911	0.000686502	7.32e-05	0.000224222	0.000800105	0.000656779	0.000682373	0.000834014	0.000704896	0.000674188	0.000406803	0.000632817	0.00779591	0.0014747	0.00213833	0.000270535	0.000225289	0.00129042	0.000135809	0.00418537	0.17551	0.802895	0.000787871	0.000291298	0.0108861
iAMBd	0.00024357	0.013623	0.0100828	0.00942178	0.00633209	0.00245377	0.0204871	0.00343852	0.00182726	0.00186931	0.0313809	0.0089503	0.00552562	0.00317635	0.00171919	0.000546375	0.0020335	0.000603676	0.000802918	0.00872782	0.0117854	0.000585999	0.000790038	0.0114076	0.00426062	0.0222321	0.00300544	0.00368111	0.000688676	0.00276	0.00154052	0.00965613	0.00566303	0.0056054	0.00606244	0.00811572	0.0364026	0.00234455	0.000732539	0.00610132	0.0057606	0.0120362	0.0243736	0.0430191	0.00861371	0.044399	0.0035223	0.0178008	0.0524179	0.000522403	0.00948566	0.0376009	0.0692365	0.0164601	0.0213121	0.00675226	0.0509726	0.00482828	0.000826915	0.00186835	0.000531789	0.00234458	0.000804767	0.00570133	0.00545951	0.0243182	0.0347693	0.0022216	0.0461014	0.0266929	0.000704031	0.154947	0.0164027	0.023544	0.0833977	0.0242842	0.0340976	0.000562833	0.133324	0.00271697	0.0161	0.00418514	0.00104528	0.00792837	0.001038	0.00410986	0.00180087	0.00321831	0.00108374	0.269194	0.00851479	0.0144658	0.0070289	0.000109819	0.000234796	4.83e-05	0.0811907	0.00459804	0.0258435	0.00399682	0.000688311	0.00551642	0.00180386	0.000481698	0.00304797	0.019577	0.00186162	0.0167962	0.0140113	0.00936752	0.0243134	0.0219201	0.00974025	0.00912585	0.0102611	0.0304412	0.000323825	0.00466137	0.000126668	0.00830589	0.00140742	0.0210428	0.000687532	0.0278227	0.00258793	0.00357856	0.000178285	0.00309472	0.00472978	0.00176165	0.777433	0.0334862	0.104545	0.056526	0.0149625	0.0514151	0.120554	0.292483	0.0391328	0.080484	0.0132727	1.26248	2.08007	2.10619	1.46543	0.0158881	0.00741308	4.10382	0.0155678	0	0.130654	0.297897	8.05171	0.00446975	0.478062	11.3889	0.00785715	0.483852	1.65987	0.0913544	2.02457	3.28242	2.5857	7.29489	0.0391614	0.340831	5.46514	0.11402	0.164385	0.188109	0.0541709	0.651269	0.495491	0.0326956	0.054403	0.617751	0.010841	0.00777033	0.165446	0.275547	0.859219	0.47245	0.0604182	0.0728359	0.111145	0.0489847	1.22447	0.675874	0.389834	0.441357	0.0932149	0.102332	0.209196	0.0508581	0.255713	0.1005	0.00627326	0.0366195	0.041801	1.0534	6.43778	8.75535	0.0362742	0.0509006	0.127087	0.000478486	0.0136923	0.0129683	0.00121547	0.00214983	0.00148887	0.00480851	0.00107794	0.00104746	0.000227709	0.0131207	0.00328168	0.00358829	0.00143538	0.000546577	3.67e-05	0.0011413	0.000105695	0.000663814	0.00265104	0.00824635	0.00028256	0.000337595	0.00329872	0.00396882	0.0116057	0.00147317	0.00140037	0.00143325	0.00455851	0.00153451	0.00423044	0.00252946	0.00175652	0.00621376	0.0207345	0.0260801	0.000681892	6.8e-05	0.00235005	0.00084614	0.00421026	0.0249854	0.0208578	0.0103558	0.0242578	0.0029109	0.0179127	0.145192	0.00120795	0.00270829	0.0152415	0.0287752	0.00956195	0.0594607	0.00844091	0.0392479	0.0039309	0.00157906	0.00295939	0.000763265	0.00190424	0.00191957	0.00217271	0.0103671	0.040092	0.0191266	0.0037138	0.0366293	0.0333232	0.00212789	0.192006	0.0214909	0.0168174	0.0768929	0.0156595	0.0308101	0.000245005	0.39161	0.00758855	0.0443907	0.100556	0.0058685	0.0944998	0.0372876	0.0835747	0.0017668	0.00824988	0.035384	0.400797	0.0215081	0.00238864	0.0617543	0.00359338	0.000950041	0.000409429	0.0411384	0.00390005	0.0579355	0.00228577	0.000697329	0.00216091	0.00113916	0.000345954	0.0017987	0.0168102	0.000384604	0.00394878	0.026854	0.0061629	0.0719316	0.0287466	0.00622975	0.012488	0.0488097	0.194622	0.00846591	0.0354203	0.00209228	0.00678922	4.16e-05	0.0609631	9.77e-05	0.0481719	0.0127363	0.00321937	0.00331942	0.004423	0.0183643	0.00106489	0.483638	0.0214968	0.0450944	0.0318539	0.00514382	0.12435	0.130907	0.165419	0.0477003	0.0196672	0.0308305	0.604161	0.448471	0.548783	0.449876	0.0125261	0.00897927	1.27501	0.00701044	0	0.0531425	0.185059	4.76652	0.00178584	0.269224	5.16068	0.00570361	0.125011	0.402717	0.0116494	0.918029	1.15603	1.21664	2.4851	0.02167	0.298861	1.35587	0.0615396	0.0834499	0.0663646	0.0593934	0.589448	0.231111	0.0370394	0.0257757	0.368676	0.00613883	0.00337204	0.165465	0.265398	0.606791	0.298697	0.0402292	0.0538363	0.0657622	0.0269088	0.561604	0.277023	0.201253	0.205401	0.117486	0.0678903	0.0625585	0.0326695	0.0733087	0.0162258	0.00477449	0.0356135	0.040138	1.53178	10.0265	6.86347	0.0339861	0.0600729	0.605604
iAMBv	0.000314571	0.00887529	0.00910018	0.0051592	0.00463194	0.00194224	0.0129953	0.00222961	0.000960403	0.00120752	0.0261036	0.00572992	0.00570768	0.00188091	0.00130232	0.000327366	0.00184337	0.000482688	0.000351813	0.00518372	0.00931169	0.000468621	0.000919538	0.00567052	0.00330158	0.0158539	0.00186475	0.00227745	0.000589913	0.00186124	0.00211358	0.00702377	0.00517552	0.00510515	0.0049616	0.00626951	0.0220931	0.00121579	0.000613933	0.00466454	0.00368819	0.00709656	0.0322408	0.0338541	0.00567028	0.019044	0.00138591	0.00821986	0.0326658	0.000324391	0.00649806	0.0203596	0.0339824	0.00788371	0.0140964	0.00361823	0.0271944	0.00233448	0.000375571	0.00132762	0.000298584	0.00137656	0.000401249	0.00285012	0.00311747	0.0164449	0.0180809	0.00145563	0.0373648	0.0196844	0.000363841	0.0908914	0.00949686	0.0126097	0.0483978	0.0143554	0.0299999	0.000359195	0.0775046	0.00130959	0.00847977	0.00285509	0.00057785	0.00458512	0.00056928	0.00253691	0.00139397	0.00292847	0.000828	0.158664	0.00500234	0.00703328	0.00421757	8.7e-05	0.000103824	2.37e-05	0.05859	0.00355879	0.0165479	0.00330267	0.000299915	0.00317988	0.00154616	0.000313926	0.00176218	0.012637	0.0014157	0.00906433	0.008435	0.00521542	0.0112107	0.00990638	0.00656828	0.00582626	0.00646839	0.0206186	0.000225684	0.00273112	0.000153265	0.00397952	0.00109258	0.0151978	0.000371879	0.0133605	0.00147541	0.00192145	0.00014883	0.00208349	0.00276054	0.00104174	0.366209	0.0148509	0.0420137	0.0177834	0.0113542	0.0275462	0.0634062	0.183455	0.0226768	0.0517141	0.00746327	0.685535	1.42849	1.02497	0.6087	0.0120605	0.00234356	2.77651	0.00852782	0.105464	0	0.192403	4.05365	0.00360324	0.371411	6.85899	0.00265903	0.183086	1.37783	0.0397783	0.991106	2.56974	2.05372	3.08026	0.0210843	0.145214	3.31939	0.0794742	0.0762903	0.103709	0.024623	0.277112	0.209875	0.018038	0.0262219	0.354123	0.00515433	0.00381746	0.121584	0.215858	0.744896	0.242734	0.0295497	0.0571933	0.0671619	0.0187295	0.465706	0.335422	0.114413	0.191685	0.0934683	0.0391295	0.0855673	0.0310114	0.123602	0.0416784	0.00389326	0.0256553	0.0253767	0.6776	3.5417	4.42036	0.0202906	0.028211	0.0638554	0.00054236	0.00885624	0.0116556	0.00129077	0.00521628	0.0012032	0.0047697	0.000913157	0.00060433	0.000269229	0.010927	0.00328916	0.00226417	0.00090063	0.000422429	5.02e-05	0.000693881	5.25e-05	0.000464968	0.00156137	0.0076965	0.000325271	0.000596633	0.00158367	0.00478704	0.0131751	0.00132829	0.000942593	0.00179419	0.00370657	0.0014265	0.00259278	0.00181893	0.00156741	0.00546435	0.0179867	0.0184379	0.000432372	9.56e-05	0.00156511	0.000441339	0.00307286	0.034883	0.0169458	0.00547352	0.0122363	0.00112168	0.0103352	0.0983002	0.000729249	0.00323627	0.0101305	0.0138457	0.00509447	0.0333871	0.00648554	0.0271311	0.00214156	0.000715812	0.00261583	0.00059021	0.00113926	0.00105889	0.00137865	0.00445997	0.0292549	0.0127723	0.0021684	0.0267008	0.0235644	0.0020932	0.127348	0.0145206	0.0104494	0.0509447	0.00885731	0.0219331	0.000198229	0.215848	0.00430726	0.0265374	0.0587422	0.00332525	0.0477487	0.0176332	0.0436246	0.0013588	0.0069821	0.0152832	0.249363	0.0135264	0.00143168	0.0337256	0.00168483	0.000589	0.000165041	0.0287049	0.00297999	0.0340286	0.00111627	0.000320869	0.00130415	0.000630592	0.000184653	0.00108709	0.00997732	0.000336762	0.00254199	0.0162315	0.00337842	0.0347589	0.0131881	0.00307197	0.00611102	0.0228607	0.102614	0.00447567	0.0189056	0.00132556	0.00497538	2.63e-05	0.0312608	4.94e-05	0.0252921	0.00700828	0.0020735	0.00143573	0.0028812	0.00990753	0.000777947	0.264939	0.0105608	0.0230329	0.0126513	0.0036472	0.0587845	0.0631259	0.0846332	0.0241735	0.0106928	0.02024	0.352228	0.216458	0.22739	0.174172	0.00561041	0.00437654	0.94075	0.00616669	0.0721126	0	0.122163	2.50535	0.00167847	0.252993	3.0833	0.00181499	0.0708216	0.363499	0.00840488	0.456241	0.724158	0.877593	1.25756	0.0167059	0.148276	1.01538	0.0386561	0.0503259	0.0470117	0.0293533	0.315202	0.124143	0.0212772	0.0142247	0.200275	0.0026407	0.00210731	0.128341	0.223999	0.51501	0.143265	0.018142	0.0446636	0.0364317	0.0103725	0.228185	0.17904	0.0758497	0.0845777	0.0934003	0.061761	0.0265172	0.0180042	0.0424972	0.0121818	0.00322576	0.0306991	0.0240406	0.882464	5.42853	3.47896	0.0231506	0.0378366	0.309953
iDMX	0.0168307	0.410645	0.225827	0.528086	0.607233	0.0271687	0.846787	0.0960103	0.0217882	0.0429557	1.88831	0.747695	0.310257	0.142966	0.476982	0.0309403	0.222455	0.0335875	0.0212899	0.137925	0.403534	0.0175164	0.0272711	0.208269	0.179541	0.362748	0.0416255	0.0744903	0.0118139	0.073455	0.0584928	0.472909	0.28195	0.35229	0.151026	0.257364	0.428648	0.0450966	0.0416666	0.602126	0.221173	0.558373	1.46364	1.83572	0.143618	0.138357	0.00305235	0.0297137	1.67398	0.0140587	0.535072	0.911606	0.978915	0.0839886	0.266836	0.019491	0.44262	0.0387988	0.012071	0.0301168	0.000267301	0.012674	0.011154	0.00431262	0.0424697	0.417825	0.12673	0.0112254	1.96001	0.161812	0.0130895	1.47935	0.0683335	0.121735	0.161721	0.0520799	0.428164	2.29e-05	5.21943	0.5114	0.0612268	0.0594645	0.0417918	0.0580508	0.00858557	0.157916	0.000674514	0.00128222	0.0528293	2.0195	0.0250854	0.0281209	0.0734331	0.00567547	0.00141961	0.00262878	1.60643	0.02253	0.116769	0.062948	0.0053065	0.0598254	0.0325137	0.0163301	0.0508761	0.1173	0.111697	0.287223	0.00905019	0.117577	0.128946	0.195411	0.378219	0.62021	0.738357	3.39781	0.00162597	0.0395533	0.00471676	0.0462248	0.00637489	0.646798	0.0183203	0.0514797	0.0096082	0.0134021	2.44e-05	0.042996	0.00476039	0.0773112	3.6031	0.171968	0.27685	0.500446	2.59668	0.974885	2.05283	45.9045	50.8194	8.83186	0.0182038	56.5432	13.4323	23.4713	9.05167	0.387406	0.119626	7.24215	0.034655	0.596303	0.648308	0	17.4725	0.0297873	13.4503	74.1465	0.190791	1.60825	7.6529	0.120476	1.55248	54.3715	35.1809	48.8124	2.96424	2.76235	8.68695	1.59687	6.44298	0.144467	1.53051	17.9353	12.7096	0.821753	1.04271	14.305	0.160204	0.189891	0.944191	1.5302	2.51222	1.53206	0.325152	0.493213	5.90645	1.53111	1.80481	3.70528	2.09272	1.59629	1.46341	4.96721	1.39517	0.343833	0.472019	0.189382	0.0987931	1.31732	0.0829987	8.28589	15.0793	41.2667	1.18268	0.175924	1.3345	0.0130752	0.268559	0.315013	0.116829	0.113666	0.428653	0.442153	0.0776716	0.0295558	0.02166	0.452402	0.124958	0.0439793	0.0122482	0.00941469	0.0018079	0.0164271	0.00107233	0.0101569	0.101353	0.235898	0.0140275	0.0074212	0.0700399	0.191536	1.135	0.0755587	0.0305139	0.0487854	0.185449	0.0480273	0.207291	0.155553	0.13129	0.0843007	0.818277	0.797358	0.00649533	0.00555237	0.0713238	0.0434207	0.129262	1.24505	0.648548	0.164742	0.296661	0.00449358	0.338547	7.56428	0.032725	0.267384	0.254451	0.897397	0.312456	1.40126	0.394344	0.58664	0.107564	0.147612	0.103855	0.00927516	0.0408186	0.0135036	0.00964157	0.0355207	0.839643	0.124347	0.00453188	1.59391	0.0651683	0.0495044	2.51646	0.0712462	0.0540257	0.15528	0.0434429	0.0846899	1.37e-06	74.4536	1.28774	0.628232	5.71568	0.0234857	7.46348	0.532153	6.49672	0.000735581	0.0173762	1.75693	3.56949	0.190913	0.00245102	1.0342	0.44141	0.317885	1.26e-06	0.330278	0.00168089	0.0387116	0.0234757	0.00366161	0.0624639	0.0284394	0.0179214	0.0446224	0.104199	0.00649192	0.0497179	0.0193939	0.0866656	0.911688	0.160898	0.102831	0.950021	3.10201	19.9918	0.242853	2.81967	0.10742	0.0400308	0.000911455	4.74664	0.00271457	0.328046	0.0524864	0.0119005	0.0846105	0.431841	1.47509	0.0432419	2.47288	0.142622	0.144062	0.12233	0.384711	0.785492	0.721156	3.51215	4.68316	1.46974	6.29917	17.9735	1.57426	3.32035	1.97139	0.0226419	0.209441	4.94378	0.047511	0.234548	0.212957	0	20.7424	0.0269433	34.2107	24.5121	0.0269381	0.446337	2.38764	0.0512931	9.58228	8.16206	6.73446	10.0064	0.739219	4.55975	4.53331	0.85985	6.22058	2.66939	1.24261	17.316	5.2343	1.06428	0.335999	8.33018	0.0873783	0.112877	0.753037	1.17465	2.4646	1.35481	0.393032	0.563366	1.68015	1.04795	0.812583	1.87399	0.578765	0.564667	1.98451	5.75619	1.13292	0.421008	0.511205	0.121788	0.168434	2.28828	0.0760836	57.2382	162.866	90.0225	0.706054	0.217744	39.5299
iGRN	0.0885839	1.95842	2.07716	1.7059	0.972483	0.137436	4.54287	0.604935	0.0542108	0.170342	5.7701	2.33318	0.842137	0.239652	0.277345	0.0818705	0.490563	0.0728707	0.0542074	0.397603	1.02276	0.0697295	0.114195	0.644008	0.458727	2.02473	0.245086	0.194047	0.100764	0.553209	0.360899	2.55487	1.40549	1.23475	0.465161	0.845852	2.28416	0.0720616	0.0760631	0.927889	0.562424	1.82947	5.10647	8.12158	1.33452	1.40112	0.0508874	0.389037	6.94642	0.0399036	1.28915	3.11143	3.14732	0.388614	1.71575	0.20816	2.62681	0.297254	0.133812	0.204858	0.0234159	0.0707933	0.02493	0.306942	0.28658	1.54421	1.29186	0.0838749	8.54918	1.09298	0.148892	9.25201	0.739972	0.857074	3.20456	0.980912	1.11348	0.0161012	12.4661	0.195351	1.53103	0.901751	0.0882705	1.14847	0.0439768	1.60906	0.0814064	0.190487	0.253394	34.3244	0.2688	0.282443	0.208529	0.0103303	0.00592374	0.0011118	1.92169	0.0855937	0.667786	0.471546	0.0237248	0.61864	0.145859	0.068379	0.371542	1.20336	0.0671696	1.74911	0.423823	1.18945	0.735776	0.606358	0.938956	0.184485	0.3301	1.00739	0.00715206	0.667176	0.0647016	1.1975	0.191457	2.72468	0.0761252	6.09314	0.430845	0.711349	0.00713058	0.24712	0.584946	0.603735	104.784	4.62383	7.29129	3.34319	1.12286	3.66095	5.84566	14.4667	2.25077	4.25794	0.935797	115.384	81.1822	67.1293	66.4894	1.19763	3.36537	318.579	2.04469	5.9374	4.83149	28.4308	0	0.46153	21.7804	1360.51	0.806476	32.6413	125.396	2.88156	395.886	255.881	398.855	470.361	3.23366	94.3531	335.694	19.6977	51.0266	14.8739	12.587	184.228	52.1179	8.00848	3.66123	92.601	1.2276	0.616335	9.08714	16.1948	52.2273	17.8916	2.41787	3.9053	8.67186	9.75818	44.5696	42.0873	15.7645	11.3816	6.81726	10.9702	12.9632	3.82502	6.57022	2.39656	1.02074	3.73838	1.60195	48.1319	814.022	1107.9	3.65536	2.06079	35.7044	0.0761786	1.22234	1.94159	0.411635	0.201493	0.0932755	1.24259	0.126029	0.0274369	0.0336845	1.61952	0.768272	0.181155	0.0394665	0.0391193	0.00508376	0.0298928	0.00825023	0.0185735	0.342407	0.928419	0.0202373	0.0425511	0.257706	0.563274	2.69385	0.221092	0.040778	0.28517	1.04799	0.180781	0.994764	0.386479	0.755196	0.631067	2.82376	3.38711	0.0255774	0.018164	0.222456	0.0503744	0.526131	5.20898	2.85918	1.61858	1.18271	0.0464952	1.27596	24.4176	0.158755	0.823299	1.23149	2.58438	0.963796	5.82443	1.07785	3.4076	0.456395	0.284137	0.634661	0.0920697	0.15305	0.0622331	0.0846392	0.243383	2.3129	0.634008	0.0988451	9.62095	1.30127	0.281389	14.0296	0.612063	0.599041	1.6476	0.458665	0.532422	0.00522304	18.0826	0.248047	1.89208	2.32469	0.0902506	4.92745	0.708071	4.82307	0.0767984	0.311244	1.42003	26.7528	0.341953	0.0439692	0.83239	0.0862239	0.0313369	0.00477461	0.731035	0.0559386	0.803078	0.169574	0.032054	0.255056	0.0681169	0.0539675	0.248093	0.686623	0.0153074	0.485187	0.40193	0.673548	1.60276	0.547402	0.229127	0.246783	0.881711	3.35467	0.173043	1.433	0.169119	0.569317	0.00112274	2.24723	0.0134246	3.23463	1.00844	0.341299	0.141005	0.294537	0.488612	0.301525	54.1595	2.8561	4.7498	4.2711	0.383361	4.66645	5.1285	6.91574	1.46928	1.65397	1.05785	65.9565	42.7669	52.3231	47.5613	0.866084	3.79206	112.488	0.811441	4.10746	1.94442	19.8887	0	0.36899	10.8579	648.009	0.515848	14.105	36.7459	1.23914	119.09	142.158	190.537	286.278	2.06044	80.9501	96.8857	12.1998	44.1006	6.30617	11.8285	160.592	41.0383	9.84905	3.66091	58.9994	0.790251	0.295357	6.29458	13.6022	33.2024	11.9558	2.31471	4.92593	7.41671	6.39059	16.6179	19.8635	5.83189	6.69349	9.58718	9.55272	9.08066	3.53147	4.21754	1.8779	0.963998	5.71226	1.16344	38.8858	702.61	655.165	3.60561	1.63099	45.6643
iICB	0.000839404	0.0184255	0.0096128	0.031766	0.0210185	0.00162027	0.0521445	0.00308649	0.000799947	0.00152394	0.0693861	0.0702735	0.00671755	0.00480061	0.00384076	0.000482028	0.00447758	0.000520904	0.000230124	0.0020627	0.0292716	0.000444539	0.000430034	0.0175208	0.00532462	0.0152248	0.00518339	0.00416567	0.00655724	0.0207091	0.00424373	0.0608295	0.0166332	0.0348905	0.0290985	0.0155813	0.00962673	0.00103534	0.0017582	0.00889598	0.00866952	0.0194872	0.0563259	0.284594	0.0128073	0.0233024	0.0018543	0.00606845	0.104157	0.00107948	0.041044	0.0696706	0.0796789	0.0140303	0.0257634	0.000815508	0.0495886	0.00393137	0.00245146	0.00451058	0.001593	0.00349923	0.00204919	0.00250659	0.00968253	0.0529917	0.0147592	0.00456061	0.401066	0.0064987	0.00194576	0.24359	0.00952959	0.0165603	0.0669942	0.0126667	0.0339236	3.3e-06	1.30259	0.0196249	0.0486552	0.0128948	0.00130898	0.00748003	0.00213011	0.173559	0.00126789	0.00298353	0.0373764	0.30764	0.00422897	0.00210213	0.00490574	0.00106192	0.000121069	1.39e-05	0.0199279	0.000693397	0.0099825	0.012403	0.00019533	0.011351	0.000620537	0.000871692	0.004969	0.0256749	0.000777431	0.019717	0.0071998	0.0193601	0.00172226	0.0040557	0.0159639	0.00441819	0.00719694	0.051207	0.0013271	0.00163165	0.000232851	0.00908993	0.000837468	0.123285	0.0011054	0.0600947	0.00161786	0.0158171	7.87e-05	0.0033024	0.00335796	0.0142213	0.112083	0.00297345	0.0825931	0.0769086	0.00332292	0.602026	0.203424	0.782785	0.0279544	0.215964	0.0394488	2.17689	3.36138	5.2851	6.44489	0.0269304	1.27617	0.849652	0.0038529	0.0602968	0.00548847	0.0493993	12.9589	0	0.27112	6.28287	0.0271023	0.0823843	0.389486	0.0176756	0.614712	2.08023	1.85521	8.12236	0.259987	3.17749	1.30116	0.129271	2.57724	0.0808064	15.6273	53.6029	38.5014	4.46082	1.02818	0.135403	0.55368	0.0284159	0.578649	0.561138	0.739002	0.404053	0.0602158	0.217221	1.28852	0.844378	0.0880309	0.157364	0.0512959	0.106233	0.137233	0.189141	0.14996	0.852285	0.558709	0.0448404	0.330242	0.0612173	0.0319619	0.903293	6.00224	13.371	0.0829433	0.0212882	0.946718	0.000648924	0.0285529	0.0143658	0.0103106	0.00378928	0.000221878	0.0280347	0.00152359	0.000100738	0.00183356	0.021136	0.0115731	0.00990667	0.000119196	0.00363907	0.000301376	8.23e-05	7.53e-05	2.11e-05	0.0100959	0.0166036	0.000363579	0.000118538	0.00611416	0.00425134	0.0323567	0.00128065	0.000361887	0.0002348	0.00236225	0.00236519	0.0165361	0.00366481	0.0151004	0.0192728	0.0357393	0.0289134	0.00146634	0.00237761	0.00162927	0.00088091	0.0108411	0.228606	0.167079	0.0247731	0.0176868	0.000350287	0.0253347	0.829734	0.00209493	0.0150591	0.0222118	0.121866	0.0377296	0.142881	0.0297726	0.0549125	0.00788687	0.00501574	0.0284706	0.000514698	0.00561462	0.00156977	0.00232571	0.000867965	0.0453682	0.0166329	0.00197517	0.249016	0.00302745	0.00320393	0.242815	0.00273609	0.00414482	0.0102915	0.00390178	0.00213057	1.02e-05	1.67719	0.00742571	0.0594211	0.144633	0.00033714	0.0618705	0.03779	0.015509	0.00103695	0.0394781	0.151772	0.419281	0.00533621	0.000434968	0.0136805	0.0102248	6.03e-05	4.98e-06	0.00277086	0.000158508	0.0017985	0.00440691	8.87e-05	0.00480827	0.00219562	0.000974625	0.00212697	0.00914178	0.00155008	0.0129735	0.00254504	0.0216027	0.00121907	0.00114856	0.00159627	0.00328057	0.00194016	0.0335765	0.00144582	0.0376252	0.000993292	0.00228896	3.49e-05	0.0539673	0.000350022	0.0399875	0.0128338	0.0947801	0.000780561	0.0029668	0.00417891	0.00794164	0.172019	0.012979	0.0201863	0.0198724	0.000366562	0.0904124	0.375349	0.0750998	0.00195592	0.0790439	0.0592966	0.878107	0.498654	0.805406	1.39152	0.0038615	0.148429	0.506849	0.0151206	0.00888595	0.00262358	0.0898995	10.2433	0	0.238936	5.36211	0.0142596	0.0378124	0.716405	0.0210644	0.796222	0.678756	2.25129	4.05164	0.0282442	3.19601	1.43732	0.119016	2.07673	0.199938	1.35906	15.0685	6.42547	0.932996	0.404977	0.215572	0.0899304	0.0158906	0.369618	0.321758	0.488427	0.180899	0.0352076	0.238163	0.68345	0.276916	0.0267704	0.0430739	0.0495682	0.0544876	0.122357	0.179396	0.115414	0.234373	0.2223	0.0197211	0.0802235	0.108761	0.00512273	1.20771	9.63415	7.23332	0.0553854	0.0591769	0.329371
iIO	0.0069948	0.435528	0.336475	0.51555	0.254239	0.0737303	1.13953	0.171416	0.0373671	0.042249	1.71507	0.511222	0.156035	0.0669203	0.0493063	0.0109545	0.0736046	0.00964002	0.0114324	0.135309	0.249948	0.0242832	0.020611	0.173272	0.135871	0.886896	0.094687	0.0780873	0.0151047	0.152858	0.0516362	0.47567	0.186286	0.21117	0.144396	0.259445	1.18818	0.0462077	0.0163643	0.138903	0.157076	0.318498	0.807284	1.5902	0.18511	0.762742	0.0322432	0.231188	2.00109	0.0136616	0.476873	0.599235	1.27826	0.229663	0.627914	0.130943	1.32971	0.146398	0.015687	0.0372	0.00852895	0.0405146	0.00761256	0.251639	0.108925	0.475841	0.988218	0.0362311	1.75644	0.702778	0.0263632	3.74902	0.28259	0.405493	1.81477	0.470372	0.438816	0.0160152	2.95179	0.0800262	0.376155	0.0844148	0.0144455	0.170522	0.0164183	0.0813794	0.0392893	0.132884	0.0166576	4.75731	0.118925	0.149229	0.10595	0.0015627	0.00267091	0.000545113	1.18024	0.0679193	0.394583	0.0829057	0.00671054	0.134672	0.0268541	0.0186865	0.118728	0.40565	0.0275134	0.708098	0.199581	0.415182	0.250768	0.273236	0.264334	0.147216	0.163936	0.654204	0.00474944	0.0728784	0.00392413	0.104106	0.0236341	0.634455	0.0119707	0.577958	0.0582665	0.147556	0.00426074	0.0875734	0.0839467	0.041381	9.87154	0.295291	0.878473	0.222568	0.284528	0.690936	1.86247	3.77623	0.621064	1.11187	0.248027	12.8545	16.1379	11.8112	9.18705	0.185798	0.206831	51.6528	0.241004	1.64675	1.41024	4.01447	256.049	0.0392565	0	151.764	0.0339649	3.95609	53.2101	1.61163	73.3873	44.3148	61.5994	49.3226	0.662673	7.31407	114.881	2.20943	3.15395	4.10192	1.08549	10.3382	7.11606	0.444361	0.721073	9.6837	0.195661	0.110436	4.05161	10.6932	29.1087	7.42811	0.554376	2.33284	1.87443	0.762788	7.24937	16.5066	1.55783	2.00547	2.5538	2.0347	2.99157	0.888422	1.59659	0.765993	0.101902	1.11871	1.00548	19.7616	145.004	183.872	1.05767	0.64374	3.15448	0.0195805	0.255983	0.350387	0.0329564	0.0224137	0.0326109	0.140112	0.0415679	0.0185749	0.00514926	0.343082	0.139013	0.0594378	0.0223583	0.00425506	0.000990705	0.0151006	0.00102013	0.00955818	0.0704579	0.202975	0.0087833	0.0110928	0.0512768	0.113612	0.472259	0.0459087	0.0186413	0.0331016	0.221836	0.056973	0.16239	0.0628985	0.0600267	0.157616	0.834851	0.96544	0.00705521	0.00151163	0.0371407	0.0240768	0.110202	0.948229	0.51339	0.353105	0.379727	0.0195882	0.296731	6.35922	0.0485415	0.141412	0.289164	0.708452	0.202537	1.88538	0.37712	1.19045	0.140605	0.0393958	0.131594	0.0181552	0.0337756	0.0236066	0.034015	0.109981	0.683753	0.324345	0.0541394	1.6277	0.886826	0.0610404	4.65859	0.354859	0.271887	1.1544	0.276544	0.482941	0.00524408	6.45802	0.101508	0.612085	0.974559	0.0862252	1.11929	0.412552	1.02479	0.0322093	0.253763	0.392117	6.54238	0.282772	0.0330486	0.671896	0.0425575	0.0120378	0.00370817	0.614208	0.0610301	0.840429	0.0381808	0.00688213	0.0464343	0.0122581	0.0189872	0.0714221	0.317585	0.00678941	0.103582	0.377589	0.280217	0.782541	0.28487	0.081674	0.156796	0.591935	2.61081	0.117249	0.416019	0.0337091	0.121927	0.000548866	1.08288	0.00162877	0.727724	0.241686	0.0799207	0.0292682	0.0827962	0.228076	0.0161697	5.83452	0.241179	0.639337	0.266576	0.104762	1.92119	2.54682	2.62463	0.603944	0.389251	0.72994	9.45154	6.73674	9.80485	7.1707	0.144064	0.304137	19.6836	0.1627	1.22964	0.733035	2.8751	112.66	0.0365677	0	81.3874	0.0360927	2.19814	11.2181	0.760671	25.1355	23.4693	32.1945	39.5869	0.401745	9.70445	28.9113	1.46598	3.57821	1.69171	1.57872	16.7223	6.34654	0.794705	0.915838	5.76325	0.0743896	0.0759661	4.62806	11.3266	25.7095	5.11192	0.432184	2.85891	1.19066	0.53631	6.34386	8.25308	1.52979	2.84754	4.83221	1.85762	0.919205	0.620094	1.08552	0.37559	0.097169	1.34608	0.911697	19.5604	151.455	122.034	0.72922	0.765779	8.29559
iIRN	0.174896	2.31211	1.99473	1.48992	1.23214	0.254547	5.85168	0.640953	0.0784848	0.24712	12.9364	2.10913	2.78521	0.466166	0.472501	0.10919	0.512451	0.105538	0.0802427	0.720037	1.50575	0.0710443	0.184579	0.928281	0.872063	4.1031	0.25868	0.202369	0.278203	0.603634	0.796393	2.71264	1.90425	2.9935	0.794159	1.53566	3.98373	0.097193	0.103786	2.11724	1.31118	2.34687	10.2484	14.9664	1.85043	1.86979	0.0949876	0.659019	10.4902	0.068794	2.60921	4.3491	4.21248	0.624213	3.15924	0.482539	3.40162	0.237301	0.0973065	0.265766	0.0385094	0.112396	0.0233096	0.23803	0.255107	2.16057	1.01871	0.0935457	16.1125	1.10577	0.0696477	12.394	0.644868	0.903514	2.66281	0.608084	1.24596	0.0179012	13.335	0.258888	1.54447	0.520796	0.0674399	0.503902	0.0465	1.08488	0.0782782	0.152657	0.194861	21.4696	0.268521	0.378075	0.281194	0.00934681	0.00559919	0.00153987	2.84627	0.12813	0.689702	1.52177	0.0199921	0.560338	0.697984	0.0976586	0.401757	1.67627	0.0942562	1.68709	0.353838	2.4023	0.675367	1.39336	2.07715	0.492397	0.572106	1.9661	0.0143383	0.205631	0.0241142	1.30325	0.0752611	4.08116	0.0421714	3.30227	0.294205	0.566598	0.00825323	0.498404	0.320309	0.187499	131.671	6.48429	11.0997	10.901	1.2412	3.11302	7.77896	49.501	8.48106	15.9597	0.795141	195.76	257.94	214.319	215.855	3.85221	4.87567	495.267	2.73426	10.2206	10.4063	36.3729	956.092	0.814328	23.5587	0	3.40489	41.4488	115.08	3.44404	134.18	528.239	422.924	916.893	3.8056	52.3743	309.473	21.3572	24.5973	7.79113	25.6628	180.129	78.1949	15.5386	7.60992	128.917	1.47182	0.718427	10.5178	14.606	46.8549	23.2429	2.99993	3.65206	11.4545	6.75841	75.314	38.0145	38.0174	33.0974	6.52475	9.72947	11.416	4.70576	12.2894	3.61076	1.54045	7.68786	1.2652	45.5916	467.126	945.03	5.97626	2.22072	19.1148	0.113356	1.72794	2.80096	0.583733	0.972859	0.187254	2.02126	0.143934	0.0659516	0.0479301	2.74528	0.957427	0.307339	0.0586242	0.085185	0.00800065	0.0463325	0.00841717	0.0316318	0.333283	1.29914	0.0312502	0.0746881	0.331932	1.3957	6.88026	0.214112	0.0778349	0.493673	1.8286	0.435405	1.14962	0.676701	0.728933	0.790356	4.66327	5.52594	0.0403964	0.0193964	0.313955	0.119998	1.12974	11.2593	6.8375	1.53417	1.99411	0.0685457	2.10525	35.3141	0.251848	1.97875	1.83935	3.12518	1.53061	7.16177	2.3639	6.81736	0.552855	0.307336	1.03436	0.187378	0.220355	0.103699	0.152687	0.307902	3.35341	0.661963	0.147622	13.7234	1.43958	1.19696	28.8306	0.977692	1.02961	2.30793	0.371998	0.871405	0.0086046	38.05	1.00896	2.99067	6.77421	0.14692	4.39569	1.00593	4.40383	0.0880234	0.339208	1.55586	22.4506	0.619008	0.064952	1.99654	0.180915	0.0960542	0.00786846	1.25188	0.10147	1.35279	0.266181	0.0457414	0.27156	0.0658962	0.0543529	0.288342	0.898344	0.0234954	0.64359	0.653845	1.32553	1.93296	0.721156	0.364647	0.79446	1.96895	10.5498	0.27231	1.71276	0.145325	0.406545	0.00159428	4.43436	0.00479675	2.37168	1.03919	0.269612	0.178425	0.636034	1.23465	0.12822	99.3727	4.9822	7.52501	7.11111	0.293321	6.17077	5.83694	6.52581	2.09606	1.36999	2.91696	74.0198	45.5816	58.2398	57.5759	0.823817	2.58979	141.118	1.15062	6.05516	2.9344	22.1967	487.402	0.310086	27.392	0	1.04064	19.2057	28.9959	0.975479	57.3325	135.838	182.469	347.904	1.66284	39.8704	94.6155	11.6645	15.3115	5.52294	10.2997	99.1412	30.6837	6.58653	2.59331	86.0955	0.609158	0.50887	8.78492	13.8306	33.5483	14.0892	2.1266	3.23542	5.91438	4.24385	26.5896	15.6593	12.8137	13.6445	7.15077	7.54913	5.84852	2.88572	4.35187	0.964381	0.623893	13.3678	1.0766	66.7731	498.473	626.37	6.48515	2.44856	40.8604
iISN	0.00013034	0.00752279	0.00250181	0.00877617	0.00299537	0.000127467	0.0184179	0.000222674	6.2e-06	4.59e-05	0.0335048	0.0112166	0.000878508	0.000657474	0.000309277	2.78e-05	0.000549677	3.6e-05	4.69e-06	0.000238533	0.00161676	1.68e-05	8.66e-05	0.00124785	0.00145724	0.00556991	0.00264548	0.000485566	0.00321688	0.00382665	0.00507294	0.0137214	0.00417224	0.0113826	0.00102015	0.0025931	0.0027294	8.81e-05	0.00032936	0.0013539	0.00113911	0.00390498	0.0517403	0.0650118	0.00281718	0.00257152	2.64e-05	0.000256861	0.0225186	6.68e-05	0.00529716	0.0105961	0.00307699	0.000901096	0.00589721	0.000868379	0.0102378	0.000829023	0.000123472	0.000945321	0.000565735	0.000151205	4.11e-05	0.000297026	0.0001503	0.0106829	0.00139092	3.23e-05	0.0745687	0.00142431	0.000126376	0.030784	0.00119558	0.000905069	0.00455044	6.18e-05	0.000350908	7.02e-08	0.229028	0.00362244	0.0215319	0.00685163	0.000513096	0.0032936	0.000319636	0.0319787	0.000355736	4.93e-05	0.00283037	0.0782198	0.000645393	0.000528759	0.00192753	1.07e-05	1.3e-06	4.03e-08	0.000193293	3.21e-05	7.67e-05	0.00146934	1.3e-06	0.000605777	0.000276033	0.000473117	0.00235499	0.00232806	4.47e-06	0.015043	8.36e-05	0.0133471	0.000152996	0.00264257	0.00529152	0.00725668	0.00196338	0.0143333	5.35e-05	1.38e-05	1.05e-05	0.0113779	5.01e-05	0.0132243	0.000319854	0.0225994	0.00190744	0.00398281	1.61e-05	0.000462118	0.000612111	0.000320495	0.552275	0.0253422	0.0795484	0.1745	0.000340694	0.0310147	0.0487256	0.107994	0.00151388	0.0162937	0.00334686	1.22937	0.776741	1.61767	2.68639	0.0138021	0.0947843	0.660671	0.00374774	0.019614	0.00332372	0.0732336	3.3889	0.0133732	0.0341502	4.81675	0	0.0971816	0.0873319	0.00152024	0.277328	1.05989	1.06653	6.79909	0.0197919	0.382756	0.272506	0.049002	0.12046	0.00760649	1.06903	3.28724	1.56308	0.312821	0.0739041	0.265312	0.030197	0.00577488	0.0549667	0.0363999	0.0868275	0.122547	0.0194966	0.0218813	0.145383	0.0328046	0.494868	0.0635421	0.834613	0.732451	0.0247137	0.0382933	0.049905	0.0426203	0.102921	0.021513	0.0228777	0.021758	0.000717276	0.139315	2.23636	5.83815	0.0222535	0.0131791	0.182489	0.000428263	0.00935155	0.00385863	0.00285285	0.00134974	5.51e-05	0.0192729	0.000204585	0.000452665	0.000330532	0.0191758	0.00359246	0.00168032	3.53e-05	6.86e-05	7.77e-06	7.6e-05	1.15e-05	2.52e-07	0.000279608	0.0017395	6.07e-06	2.34e-05	0.00205807	0.00399795	0.0217453	0.00138931	0.000587775	0.000622874	0.00317247	0.000609277	0.00697495	0.00124859	0.00346085	0.00115076	0.00767517	0.00859237	2.84e-05	8.09e-05	0.000683267	0.000196467	0.00609015	0.0367989	0.031342	0.00561514	0.0028736	7.37e-06	0.0103872	0.13006	0.00012033	0.00350053	0.00591666	0.0095737	0.00598556	0.0312701	0.00461233	0.0108962	0.00133994	0.00079104	0.00220979	0.00315266	0.00260161	0.00139981	0.000497101	0.000326668	0.0156038	0.000343331	0.000392339	0.0548964	0.0018215	0.000777958	0.0755952	0.00145029	0.000716634	0.00125739	2.35e-05	0.000144178	3.64e-08	0.359082	0.0154725	0.0361445	0.0828677	0.000138738	0.0200676	0.00379321	0.018565	0.000335202	0.00116843	0.00645948	0.0916357	0.000140383	5.52e-05	0.00979172	0.000309736	1.91e-06	7.19e-08	0.00022652	2.97e-05	2.06e-05	0.0018238	2.22e-05	0.000738829	0.000155173	9.21e-05	0.00129641	0.00210682	0.000154281	0.00559064	4.81e-05	0.00611526	0.000700291	0.000196197	0.000366313	0.0135006	0.00641076	0.0902175	0.00126368	0.00629452	0.000428647	0.00123013	4.84e-06	0.0183556	1.37e-06	0.00977086	0.0065489	0.00259103	0.0018594	0.00115815	0.00438802	0.000131651	0.360204	0.0180987	0.0354197	0.0466675	0.000169842	0.00302769	0.02303	0.00372604	0.000253561	0.00141957	0.00640517	0.258456	0.455715	0.486825	0.586763	0.00758315	0.014567	0.316289	0.00297588	0.011401	0.00125268	0.0332023	1.96718	0.00113933	0.0524157	2.67411	0	0.0557285	0.0437188	0.000644386	0.240735	0.388857	0.406572	1.85666	0.00136612	0.135253	0.195001	0.0192239	0.0672705	0.0132004	0.050244	0.602333	0.20168	0.023938	0.0105731	0.12816	0.00359433	0.00507427	0.0289896	0.0152096	0.0515243	0.0830732	0.0180677	0.0143999	0.0400298	0.0216546	0.174201	0.0269415	0.219259	0.154245	0.00854511	0.00478667	0.0289012	0.0132485	0.0130692	0.00147805	0.00193697	0.0501551	0.000178039	0.250825	2.32857	3.64984	0.0319024	0.0113848	0.335781
iLIN	0.00232867	0.0370332	0.0346266	0.0206949	0.0191105	0.00514733	0.0741779	0.0101673	0.00184148	0.0050478	0.154842	0.0295814	0.0355687	0.00764048	0.00668689	0.00173748	0.00867556	0.00211232	0.00155891	0.0173899	0.0395608	0.00175729	0.00452357	0.0221715	0.0120909	0.057828	0.00475693	0.00581176	0.00276628	0.00779829	0.0112578	0.0374777	0.0276443	0.0339605	0.0193509	0.0273967	0.0711935	0.00274265	0.00237596	0.0297879	0.0185555	0.0375245	0.164713	0.197502	0.0319124	0.0478258	0.00326953	0.0190932	0.150281	0.00117004	0.0326773	0.0898215	0.100702	0.0187928	0.0540012	0.00918594	0.0777843	0.00580498	0.00194089	0.00586824	0.000495759	0.00318531	0.000754394	0.00668737	0.00749593	0.0427953	0.0316208	0.00322163	0.211916	0.0336003	0.00128502	0.243418	0.0232011	0.0293902	0.0908926	0.0213544	0.0467375	0.000739581	0.203122	0.0036864	0.028021	0.00805698	0.00129399	0.010646	0.00098657	0.00694462	0.0023909	0.00536972	0.00201414	0.521526	0.0086984	0.01438	0.00804533	0.000142661	0.000192972	3.72e-05	0.0941294	0.00534484	0.0260894	0.019267	0.000684414	0.0105865	0.00886494	0.00134641	0.00620875	0.0342935	0.00216613	0.0292841	0.0138346	0.0286578	0.0249553	0.0299061	0.0303291	0.0110393	0.0129959	0.0387018	0.000461582	0.00494869	0.000444892	0.0190452	0.00199818	0.0629023	0.00066521	0.0546183	0.00520488	0.0068994	0.000261317	0.00828215	0.00819191	0.00251907	2.28056	0.10958	0.246317	0.161779	0.0216638	0.0789657	0.198217	0.866478	0.0495021	0.218455	0.0143369	3.84825	5.55181	5.3941	3.63816	0.0476869	0.0097038	10.547	0.0381584	0.343361	0.350102	0.74957	19.4449	0.00967976	0.83219	35.5854	0.033335	0	3.66288	0.164598	3.23167	10.0508	8.17998	18.787	0.0857882	0.82225	9.96878	0.431311	0.343924	0.241988	0.0922186	1.41943	1.01999	0.0616321	0.121903	2.27328	0.0166306	0.0129789	0.248697	0.488703	1.92289	1.10288	0.136997	0.122574	0.212598	0.119903	3.24046	1.68415	1.11039	1.15189	0.212041	0.224534	0.408651	0.119002	0.588503	0.218846	0.010371	0.102543	0.0398733	1.32654	10.1266	17.5799	0.0984914	0.0617752	0.281269	0.00241438	0.0390598	0.0501663	0.00844556	0.010576	0.00323747	0.0284502	0.00301445	0.00143128	0.000805862	0.0414422	0.0171081	0.00569035	0.00189697	0.00161377	0.0002158	0.00154506	0.000212999	0.00112218	0.00810341	0.0343938	0.000918999	0.00235034	0.00669051	0.0197689	0.0780091	0.00406438	0.00169053	0.00779118	0.022545	0.00628266	0.016488	0.00945752	0.00884787	0.0220374	0.0838236	0.0867842	0.00116442	0.000360832	0.00591522	0.00185225	0.016609	0.174957	0.0937934	0.0267617	0.0420836	0.00276309	0.0343037	0.488508	0.00347285	0.0212172	0.042293	0.0569784	0.0246454	0.133567	0.0332352	0.114441	0.00851038	0.00528209	0.0159168	0.00145689	0.00331315	0.00243958	0.00400615	0.0110026	0.0840206	0.0232096	0.0046493	0.163527	0.0456701	0.0145464	0.456089	0.0339157	0.032574	0.0953758	0.0136979	0.0358247	0.000322809	0.661008	0.0163342	0.0744326	0.16707	0.00589709	0.115812	0.0384299	0.11561	0.00274322	0.0131054	0.0370546	0.677759	0.0248441	0.00253763	0.0758355	0.00344007	0.000982592	0.000360988	0.0479893	0.00448791	0.0575904	0.00464147	0.00100407	0.0049235	0.00188145	0.000729544	0.00414711	0.0230455	0.000566105	0.00971441	0.0292098	0.016987	0.0735007	0.0286552	0.00817416	0.0157755	0.0508156	0.221105	0.00945052	0.0443723	0.00262398	0.0114872	4.97e-05	0.111026	7.17e-05	0.0713859	0.0238167	0.00535711	0.00453904	0.0109063	0.0308865	0.00139022	1.79815	0.0897194	0.150993	0.118163	0.00638793	0.148031	0.148608	0.188714	0.0495815	0.024422	0.0558	1.49983	1.02331	1.32397	1.23588	0.019957	0.0138683	3.73544	0.0251671	0.205893	0.109925	0.453897	11.0957	0.00361621	0.645885	17.3902	0.0180795	0	0.916673	0.0240713	1.60255	3.00207	4.01108	7.38878	0.0433201	0.772546	2.92692	0.2294	0.189764	0.131435	0.0929125	1.16142	0.43213	0.0569381	0.0538301	1.4523	0.00677194	0.00608402	0.225684	0.403609	1.28928	0.679051	0.0903089	0.0946871	0.108567	0.0617316	1.32547	0.657366	0.485782	0.501039	0.186488	0.169586	0.110164	0.0678373	0.145167	0.031907	0.00635268	0.158773	0.0392929	2.16341	14.0659	13.4844	0.111105	0.0773055	0.935154
iLRNm	0.00946865	0.25963	0.310626	0.163243	0.151213	0.0638716	0.38054	0.06734	0.0268749	0.0329136	0.69708	0.180534	0.140208	0.0469873	0.0351419	0.00772832	0.057589	0.0130526	0.00767001	0.134864	0.260726	0.0144428	0.0274552	0.140643	0.101076	0.496174	0.0578919	0.0675937	0.0165664	0.0561747	0.0639394	0.207248	0.152316	0.139623	0.145164	0.182315	0.653148	0.0341371	0.0178346	0.113206	0.0885524	0.173403	0.962571	0.916902	0.140368	0.434514	0.027517	0.19859	0.87241	0.00900587	0.181477	0.505292	0.920437	0.20196	0.404236	0.0971845	0.763771	0.0647778	0.00918399	0.0379887	0.00845167	0.0378228	0.0104337	0.086568	0.0876874	0.493618	0.53917	0.0442469	1.01663	0.711149	0.00998405	2.62623	0.286912	0.358575	1.49448	0.453044	1.0745	0.0112622	2.45217	0.04004	0.261904	0.104571	0.0164393	0.151455	0.0200204	0.0844442	0.050272	0.117646	0.0273034	5.16189	0.152906	0.182777	0.131049	0.00274795	0.00246214	0.000612532	1.99689	0.123303	0.525084	0.075734	0.00707205	0.0849537	0.0354815	0.0084096	0.0517307	0.38159	0.0489659	0.279656	0.260826	0.125475	0.282957	0.222519	0.172703	0.21344	0.22589	0.882965	0.00991617	0.084513	0.00666511	0.1192	0.0391471	0.453996	0.0108201	0.392602	0.0475152	0.0641276	0.00554726	0.057131	0.0845007	0.0333163	9.88869	0.37284	1.49816	0.521836	0.399913	0.839672	1.88759	5.52805	0.718558	1.44397	0.231229	20.3808	76.5776	48.5502	28.5125	0.491729	0.0776175	90.6317	0.255524	3.01729	3.88545	5.86934	120.641	0.130977	12.6871	198.448	0.0802758	4.45309	0	1.10169	28.8426	98.1959	73.4017	93.576	0.660354	4.06851	96.5621	2.54415	2.15771	2.99421	0.754404	7.8392	5.5759	0.609101	0.68273	10.6736	0.15185	0.117535	4.39904	8.13069	28.5238	7.72846	0.877893	2.14787	2.25753	0.450917	12.3749	10.5759	2.52458	5.683	3.61412	0.90078	2.255	1.06053	4.07056	1.22828	0.129756	0.731632	0.830905	21.8602	108.57	144.462	0.494706	0.850609	1.8681	0.0176163	0.277179	0.41403	0.0382407	0.740149	0.0392558	0.141599	0.0296416	0.0175412	0.00969817	0.516439	0.105607	0.0737615	0.0277765	0.012233	0.00164378	0.0203507	0.00132098	0.0151435	0.0439451	0.227547	0.0119305	0.0190804	0.0400737	0.153956	0.379292	0.0450966	0.0296488	0.0528612	0.105537	0.0453073	0.0772139	0.0461131	0.0433177	0.166494	0.525962	0.51783	0.0136247	0.0064288	0.042336	0.010626	0.0783868	1.02295	0.445164	0.143497	0.287775	0.0220235	0.269188	2.72598	0.0186789	0.0942672	0.271759	0.347452	0.122379	0.903839	0.175866	0.743294	0.0576752	0.0176154	0.0728394	0.0203496	0.0342393	0.0296851	0.0375761	0.100984	1.01281	0.401334	0.0639468	0.721062	0.809076	0.0447722	3.62472	0.498078	0.344293	1.67334	0.265451	0.724331	0.00733085	7.62037	0.167595	0.91844	2.26797	0.101114	1.46717	0.482772	1.40054	0.0487838	0.266917	0.376172	8.39607	0.43283	0.0444288	1.02318	0.04609	0.0210764	0.00353869	0.965056	0.103177	1.05318	0.0262208	0.00691024	0.0354486	0.0156354	0.00529378	0.0325457	0.299726	0.0124205	0.0786206	0.509911	0.0848329	0.935254	0.333427	0.0802136	0.19319	0.633658	3.43446	0.138951	0.572428	0.0614982	0.171929	0.00088878	1.09838	0.00136958	0.768657	0.240315	0.0714914	0.0371136	0.0876009	0.338049	0.0266665	7.51666	0.294052	0.662217	0.339726	0.131222	1.49324	1.74108	2.5522	0.695111	0.35177	0.731836	10.7161	8.04509	6.77904	5.07201	0.13704	0.149674	28.5037	0.190768	2.05483	1.44588	3.74934	72.4634	0.0643775	8.74078	89.496	0.0405694	2.00876	0	0.316319	13.3975	25.3525	28.0051	36.4593	0.497754	4.55059	30.0178	1.17711	1.6858	1.68947	0.949274	9.92903	3.81396	0.662603	0.471878	5.84921	0.0655353	0.0745436	4.84592	8.90972	20.0839	4.48494	0.517428	1.80048	1.13675	0.243554	6.52293	6.62227	2.11831	2.49282	3.6409	2.55946	0.674493	0.59833	1.43974	0.489092	0.110161	0.859501	0.766961	28.305	168.127	104.217	0.594493	1.39853	9.96481
iLRNp	0.000580243	0.0300418	0.0258091	0.0136231	0.010286	0.00716113	0.0229768	0.004943	0.00492575	0.00245451	0.03722	0.0119671	0.00803366	0.00537473	0.00203601	0.000700141	0.00365325	0.00101836	0.0013161	0.0152656	0.0137959	0.000766188	0.000800135	0.0179636	0.0108555	0.0430051	0.00789797	0.00939276	0.00190171	0.00371697	0.00321522	0.013181	0.00981502	0.0103229	0.00985356	0.0116467	0.0648313	0.00488817	0.00106175	0.00866741	0.0093696	0.0150871	0.0363839	0.0570417	0.00935828	0.0845322	0.00659236	0.036858	0.0761153	0.000973645	0.01324	0.0582639	0.131921	0.0325217	0.0403441	0.0163493	0.0941455	0.00922069	0.00155987	0.00338683	0.00175274	0.00609718	0.00221995	0.0102662	0.0132064	0.0650158	0.0911466	0.00694799	0.0689323	0.077504	0.000871058	0.383395	0.039807	0.0525354	0.237629	0.0767208	0.169809	0.00171781	0.344916	0.00516363	0.0368322	0.0135508	0.00248334	0.0209911	0.00280689	0.0118862	0.00683101	0.011709	0.00361653	0.762777	0.026828	0.0373605	0.0203804	0.000393741	0.000617509	0.000148537	0.296964	0.0197894	0.0864736	0.00626115	0.00127572	0.0106577	0.00351365	0.000615091	0.0044088	0.0511981	0.00764095	0.0283827	0.0447412	0.0113824	0.0487784	0.0398456	0.016155	0.0213799	0.023	0.0747707	0.000895567	0.0125662	0.000411598	0.0183888	0.00498968	0.0436526	0.00208931	0.054982	0.00581207	0.00752021	0.00048768	0.00579333	0.0123821	0.00491423	1.49533	0.0603476	0.199811	0.0901563	0.0548139	0.122819	0.26663	0.576614	0.0955315	0.176786	0.0374161	2.91053	5.90954	5.00093	3.0053	0.0476557	0.0110617	10.8149	0.034443	0.413963	0.397198	0.802156	14.3366	0.019101	1.425	24.5478	0.0117031	0.873539	4.83763	0	3.50083	8.27212	7.07478	14.3626	0.0902672	0.634526	11.3476	0.298882	0.343714	0.437449	0.104836	1.22086	0.890632	0.0830703	0.0951684	1.40885	0.0222397	0.0169801	0.504316	0.88486	3.10558	1.02832	0.137615	0.239812	0.280225	0.0707847	2.34773	1.29854	0.567239	1.01968	0.419855	0.125433	0.361102	0.136733	0.658775	0.220064	0.0178616	0.0843083	0.123665	3.24529	14.7267	18.3947	0.0392976	0.149071	0.260847	0.000848716	0.0314196	0.0405505	0.00320199	0.0311667	0.00329799	0.00770093	0.00246549	0.00304963	0.000832003	0.0426424	0.00537936	0.0115443	0.00465375	0.00151553	6.48e-05	0.00328642	0.000197258	0.00121556	0.00429346	0.00982362	0.000537822	0.000348341	0.00703627	0.0120472	0.0215458	0.00433893	0.00521093	0.00344397	0.00816487	0.00365168	0.00700896	0.00442457	0.00340155	0.00857341	0.0244878	0.0347293	0.00172659	0.000227694	0.00554431	0.00155029	0.00663527	0.0357332	0.0324858	0.0113012	0.0387699	0.0046974	0.0363101	0.187106	0.00158462	0.00533661	0.0247807	0.055477	0.0144568	0.0844399	0.0108691	0.0662726	0.00702647	0.00221006	0.00351284	0.00214425	0.00513059	0.00460493	0.00478116	0.0210949	0.103061	0.06435	0.0121988	0.0459295	0.0887666	0.00236809	0.466761	0.0708377	0.0507612	0.274198	0.0488052	0.120194	0.000744449	1.0231	0.0199211	0.127271	0.293629	0.0166547	0.222095	0.0848109	0.204973	0.00628822	0.0294789	0.0732879	1.17618	0.0665248	0.00713613	0.161053	0.00836284	0.00332348	0.000752805	0.139692	0.0162895	0.166397	0.00313283	0.00120932	0.00353444	0.00170778	0.000383933	0.00303251	0.0427662	0.00162727	0.00850336	0.0800448	0.00668956	0.149846	0.0549899	0.0116776	0.0259413	0.0960839	0.436401	0.0196994	0.0840661	0.00598116	0.0228232	8.81e-05	0.145622	0.000295652	0.109543	0.0312742	0.00980617	0.00680885	0.0112915	0.0498878	0.0037059	1.00576	0.041667	0.09698	0.0612802	0.0182982	0.249271	0.27445	0.362615	0.102789	0.0493547	0.09627	1.47018	0.958652	0.998825	0.782161	0.0258541	0.0186226	3.54273	0.0182999	0.277483	0.183504	0.488584	9.40314	0.00801581	0.931965	11.5351	0.00894173	0.264017	1.19995	0	1.8292	2.85638	2.90081	5.19308	0.0617517	0.580574	3.67771	0.137604	0.199794	0.184732	0.124109	1.3177	0.511133	0.0859859	0.0551025	0.795006	0.0129698	0.00755527	0.48146	0.777509	1.75477	0.60589	0.0785204	0.150384	0.130545	0.0368262	1.05912	0.561852	0.312223	0.366289	0.294671	0.124144	0.0980907	0.0820193	0.196461	0.0362643	0.0139573	0.0741107	0.116803	4.41477	24.2977	15.1303	0.0424835	0.198155	1.42373
iMARN	0.00948382	0.482552	0.500023	0.586653	0.278674	0.0469873	1.37089	0.188761	0.0191908	0.0406434	1.79447	0.625208	0.184738	0.067553	0.0582056	0.0192473	0.10567	0.0124274	0.00914614	0.0871741	0.171615	0.0207623	0.0102934	0.118254	0.124078	0.712501	0.0773955	0.0435119	0.00923099	0.18147	0.0475569	0.69002	0.319254	0.25012	0.0800632	0.192086	0.891931	0.0254631	0.0145241	0.151249	0.16123	0.446086	0.800814	2.06803	0.269604	0.582053	0.0175699	0.118216	2.25536	0.0118378	0.476025	0.532667	0.819146	0.126032	0.506468	0.0783042	0.974725	0.128448	0.0261088	0.0289493	0.00360801	0.0173931	0.00396161	0.196211	0.095446	0.318762	0.610473	0.0182059	2.22764	0.357395	0.047841	2.78477	0.224432	0.289826	1.11405	0.224754	0.189359	0.00518577	2.76729	0.0636669	0.386934	0.221271	0.0217147	0.292838	0.0107513	0.37463	0.016135	0.0441952	0.0494272	7.4551	0.0586442	0.0825739	0.0613557	0.000797027	0.00151637	0.000231704	0.459009	0.0283064	0.163546	0.0917872	0.00558503	0.156509	0.0182197	0.0224989	0.134826	0.282299	0.0103861	0.64646	0.0976738	0.434978	0.219798	0.186133	0.245922	0.0521925	0.0830625	0.329294	0.00200408	0.155942	0.0133508	0.273085	0.0533231	0.713189	0.013716	1.48557	0.103812	0.18951	0.00219299	0.0779159	0.14456	0.0500565	17.1742	0.634077	1.42123	0.505236	0.300021	0.819181	1.46784	2.23885	0.451434	0.649144	0.262176	19.1997	13.7406	10.4069	9.52025	0.275778	0.520096	52.6069	0.340523	1.47568	1.21799	4.94112	388.75	0.0497481	6.68867	215.43	0.0474885	4.51617	35.6667	0.828172	0	47.1288	71.5608	78.371	0.681589	19.9923	107.08	2.67535	6.79148	4.66676	1.33904	21.8276	7.50422	0.695688	0.623623	12.4599	0.174958	0.121674	2.35976	4.60579	13.7774	3.14497	0.329545	0.752304	1.05013	1.00276	4.21279	7.3519	1.47065	1.88837	1.15073	2.52138	2.47234	0.446734	0.817571	0.437402	0.106968	1.05367	0.510578	14.1386	220.597	271.75	1.05056	0.483819	8.84232	0.0131039	0.216684	0.366699	0.0347693	0.0221503	0.0198952	0.119718	0.0303766	0.0106241	0.00218459	0.340603	0.15121	0.0525879	0.0137932	0.00394396	0.000348278	0.00911426	0.0008119	0.00347815	0.0493657	0.126717	0.00401298	0.00271345	0.0323212	0.126852	0.631445	0.0533229	0.010248	0.0500041	0.286226	0.050351	0.188138	0.0863845	0.180272	0.114147	0.735619	0.986982	0.00394024	0.00300642	0.0477653	0.0174878	0.104488	1.0535	0.552378	0.44486	0.330492	0.0115663	0.344039	7.51802	0.0560864	0.210415	0.194932	0.617502	0.210103	1.96851	0.342435	0.96916	0.146318	0.0432986	0.122195	0.0202541	0.0329944	0.0180977	0.0165861	0.0745158	0.440274	0.167437	0.0298256	2.60165	0.490247	0.0660289	4.06378	0.173844	0.157637	0.540754	0.134058	0.194003	0.00156734	3.51226	0.0491339	0.485383	0.640468	0.0371687	1.42534	0.240843	1.36807	0.0131802	0.0815104	0.293469	6.43094	0.113165	0.0137271	0.300507	0.0187647	0.00764339	0.00192845	0.227226	0.0248464	0.331131	0.0369704	0.00909926	0.0633398	0.014828	0.0219623	0.0810909	0.214809	0.00374117	0.109199	0.165143	0.276867	0.471694	0.175515	0.0685693	0.0772582	0.319391	1.14156	0.0625152	0.330064	0.024538	0.151789	0.000316186	0.678557	0.000658	0.84561	0.266066	0.0656849	0.0407048	0.0626511	0.124891	0.0348948	6.18508	0.315992	0.741616	0.535151	0.117768	1.38016	1.53459	1.84475	0.438174	0.247486	0.294033	12.4345	8.69756	10.0262	7.61629	0.236327	0.73231	21.7429	0.174194	0.990501	0.563452	3.66446	149.391	0.035261	2.49896	102.009	0.0596993	2.0252	10.3698	0.323201	0	28.7253	34.589	49.281	0.437772	16.3395	26.1998	1.80573	6.1306	1.7444	1.50118	21.0772	5.65179	1.19336	0.566583	7.88079	0.0921261	0.0467549	1.78313	3.94783	8.20747	2.1976	0.249823	0.959293	0.77285	0.641573	2.56775	3.82461	0.863352	1.43044	2.02771	1.67689	1.60757	0.465467	0.679123	0.403336	0.125126	1.5569	0.4806	11.6581	193.494	153.464	0.747919	0.447178	12.1866
iMDRNd	0.171932	1.79987	1.43364	1.06238	1.19154	0.246633	5.7291	0.563228	0.0601183	0.249754	15.5689	1.714	3.63476	0.463743	0.451502	0.103158	0.393864	0.084414	0.0461452	0.507417	0.719666	0.0254543	0.0889019	0.566155	1.05116	4.69521	0.138561	0.0869538	0.253619	0.507988	0.73741	2.39229	1.8233	3.34059	0.509486	1.42293	3.82245	0.0437313	0.052198	2.22504	1.51788	2.08537	9.64246	16.1846	1.56343	1.12702	0.0445653	0.390001	10.8291	0.0728661	3.00885	2.94811	2.54912	0.341461	3.06167	0.469233	2.21473	0.100779	0.0168901	0.159983	0.00305884	0.0761846	0.00813646	0.0573533	0.0941435	1.52102	0.142943	0.0391166	17.9424	0.475971	0.0167004	10.615	0.137928	0.371176	0.525883	0.112719	0.736204	0.00379502	2.65029	0.13539	0.224553	0.10938	0.028736	0.108666	0.0262782	0.0948501	0.0205613	0.0416611	0.107868	3.82937	0.0689441	0.0653925	0.0828401	0.00303324	0.000570462	0.00100504	1.38254	0.0634417	0.216734	1.96245	0.00470302	0.448399	0.923153	0.100077	0.336796	1.42675	0.062295	0.910258	0.0859249	2.49507	0.157554	1.20499	2.21227	0.336632	0.487622	2.09523	0.0192647	0.0235007	0.0193758	0.540663	0.0196194	4.24479	0.00713797	0.182492	0.0264902	0.028396	0.00226232	0.542214	0.0706166	0.0156242	19.1372	0.820974	9.21031	10.3968	1.24317	1.13942	4.29728	78.555	14.1383	29.096	0.168255	130.274	579.531	360.351	249.732	11.7007	0.053127	257.361	0.384657	6.0873	8.31282	19.4038	163.569	0.0992314	12.2154	769.848	1.65685	17.7041	59.8818	1.96866	11.7412	0	270.634	545.707	3.33696	5.40904	126.853	8.70751	2.6706	2.26249	1.19577	12.9032	20.434	0.603841	9.05733	65.3526	0.110101	0.274073	3.43967	5.85229	17.8853	6.67115	0.976386	0.894982	4.08241	1.26174	15.4714	9.88723	6.60781	10.1721	3.73493	6.30813	1.1362	0.929581	4.60442	1.18485	0.10475	8.70688	0.359071	20.5692	56.8145	357.648	5.31219	0.498356	3.54472	0.0646292	0.840866	2.23908	0.496665	3.49721	0.177724	3.76266	0.0957903	0.0470379	0.0410384	2.96888	0.804928	0.231991	0.0356942	0.0815878	0.00287734	0.0227933	0.00200868	0.00956517	0.0754895	0.578507	0.0145404	0.025862	0.0831591	1.63866	8.62262	0.116136	0.0527868	0.50545	2.11293	0.501649	0.837984	0.713764	0.800891	0.43774	4.21025	5.36955	0.0220551	0.0238405	0.239549	0.125678	1.01656	11.8478	7.64573	0.789522	1.67486	0.0135003	2.10063	36.9194	0.285141	2.59158	0.966068	2.16258	1.3502	5.60418	2.66187	6.87137	0.528919	0.158027	0.889601	0.0454089	0.194726	0.0660819	0.141338	0.0877449	2.78491	0.192894	0.0629411	13.7369	0.508434	1.63829	31.4182	0.459362	0.613545	0.952519	0.0717019	0.343142	0.00198595	42.3658	2.18754	1.96817	9.00986	0.047817	4.25166	0.366241	3.77745	0.0208351	0.110074	0.586025	8.7006	0.27847	0.0157831	1.09411	0.161192	0.125266	0.000367662	0.480382	0.0452942	0.31799	0.178502	0.0466293	0.202209	0.0191413	0.0504023	0.238934	0.530701	0.00875411	0.463233	0.176436	1.35543	0.557482	0.141843	0.284546	0.848271	2.34904	13.1214	0.142769	1.54041	0.211328	0.0988406	0.000521761	5.34532	0.00197248	0.602282	0.4317	0.0289363	0.139406	0.732942	1.62207	0.0624153	19.3434	0.773933	1.00658	0.960478	0.22664	4.45266	2.98604	4.49759	1.83553	0.665025	4.52016	26.7884	26.1215	20.6918	15.0542	0.250491	0.0769062	48.3836	0.57682	2.05381	1.27339	9.71638	157.747	0.0394139	36.8777	215.67	0.143295	5.22239	17.2453	0.943024	32.0308	0	89.387	68.3482	0.876093	7.27366	44.4928	3.08082	1.18556	6.70552	0.833667	9.81357	3.27805	0.584722	0.425446	26.6376	0.020084	0.0775947	3.77797	6.81397	11.0821	4.02184	0.32367	0.542971	0.796982	0.845371	6.16016	3.69429	2.05812	6.42382	2.58198	4.42492	0.451852	0.668452	1.49412	0.16497	0.0954899	16.0774	0.204083	50.7396	214.588	191.581	5.56944	1.72356	31.7801
iMDRNv	0.0945433	1.2177	1.11906	0.583663	0.753499	0.175066	2.9042	0.358403	0.044009	0.161168	8.17739	0.932406	1.93761	0.287777	0.317947	0.0628835	0.317961	0.072688	0.0297176	0.476331	1.12094	0.0493038	0.133766	0.42255	0.546516	2.65266	0.102764	0.124181	0.127014	0.298086	0.474902	1.36962	1.13079	1.69807	0.587197	1.02581	2.48591	0.0535889	0.0734101	1.28505	0.781978	1.23529	7.10975	8.72579	1.03224	0.753582	0.0284172	0.317425	6.01924	0.0430694	1.57206	2.18201	1.7968	0.294953	1.92326	0.278003	1.74351	0.100716	0.0169892	0.145603	0.00572334	0.0583878	0.0065717	0.0770299	0.148984	1.24493	0.351832	0.057486	9.16158	0.836004	0.0241827	6.71403	0.280542	0.419267	1.0744	0.31617	0.682859	0.0137592	3.00726	0.0669671	0.272806	0.0794694	0.0210746	0.124561	0.0144528	0.0915105	0.0334087	0.112786	0.066722	5.45684	0.113772	0.087858	0.100231	0.0030614	0.00127853	0.000833066	2.44195	0.0693393	0.377457	1.03101	0.0109357	0.345134	0.50058	0.0595316	0.194014	0.98475	0.112527	0.576758	0.150793	1.25085	0.231706	0.677232	1.2579	0.242677	0.365064	1.13612	0.00783981	0.0630217	0.0115374	0.131401	0.0303981	2.2889	0.00631641	0.394368	0.0487296	0.0666715	0.00531536	0.313188	0.0834426	0.0334853	14.9937	0.688427	2.98128	2.78072	0.886229	0.847419	2.92422	38.4473	6.02308	12.3342	0.206596	59.7356	177.127	105.939	70.1502	3.24015	0.107072	141.574	0.343244	4.10689	5.70823	17.8187	195.497	0.0584169	15.6583	464.354	0.479387	9.1512	65.7623	1.55183	37.2612	353.125	0	189.322	1.85307	5.77643	128.262	6.29531	2.48465	2.83768	0.732613	8.55004	11.3857	0.392647	4.00335	47.3396	0.110505	0.13104	4.13259	8.7324	28.7447	8.23027	0.764078	2.07256	2.83322	0.952081	12.7765	12.9341	3.29375	4.39601	3.10782	3.33649	1.88273	0.888017	2.4577	0.748574	0.0964487	4.64015	0.661759	21.671	101.787	184.461	3.37541	0.501901	3.16437	0.0730674	0.685056	1.41786	0.296276	0.494068	0.152672	0.907938	0.0898144	0.0330562	0.029706	1.20114	0.559953	0.126374	0.0262408	0.0465664	0.00615405	0.0245293	0.0027451	0.0296656	0.128487	0.954509	0.033315	0.0819428	0.0785059	0.957606	4.50823	0.102669	0.0333269	0.359178	1.07618	0.277109	0.447494	0.419929	0.353651	0.59548	3.14543	3.3839	0.0173902	0.0113649	0.177102	0.0673638	0.596132	8.19923	4.15933	0.678933	1.15473	0.0158085	1.20434	19.6869	0.152568	1.29257	1.00497	1.23233	0.734766	3.72108	1.46581	4.32581	0.295153	0.0971919	0.593892	0.0403028	0.0978136	0.0391149	0.0993901	0.107754	2.03708	0.415642	0.0579759	7.17731	1.09365	0.793687	16.6296	0.399112	0.420234	1.03725	0.19376	0.514156	0.00854511	16.6752	0.351189	0.876174	2.66099	0.0707538	2.01994	0.35317	2.08538	0.0336901	0.250343	0.409914	9.08062	0.326506	0.0256999	0.869736	0.112551	0.0761015	0.00166232	0.928552	0.0546957	0.734127	0.139289	0.0248327	0.160824	0.0540599	0.029099	0.137359	0.46885	0.0165833	0.280564	0.317833	0.714489	0.802347	0.271489	0.188593	0.332329	0.978793	5.38212	0.12764	0.828688	0.0791393	0.132621	0.00105359	2.57403	0.00166339	0.723172	0.260247	0.0576946	0.0657375	0.410227	0.819517	0.0418678	15.9297	0.738195	0.916885	0.695823	0.191729	2.932	2.40877	3.6495	1.28073	0.638056	2.38361	21.2546	12.2017	14.986	10.9613	0.195766	0.169907	40.0421	0.369006	1.98028	1.17153	10.0896	123.132	0.0362372	19.8874	164.417	0.120418	3.90304	14.1422	0.726583	22.2478	37.4725	0	54.197	0.880219	7.85614	36.7973	3.25671	2.36281	3.47682	0.835321	11.8499	4.52424	0.686945	0.660299	27.5171	0.0403299	0.0918341	5.78054	11.5367	26.3098	5.39816	0.423459	2.28247	1.23629	0.637021	7.23129	8.16238	2.37123	4.66915	4.70316	5.08562	0.644023	0.660635	1.47397	0.568002	0.10987	8.28606	0.584004	34.4951	174.896	148.924	3.811	0.785165	16.1575
iPARN	0.0855808	1.44577	0.997536	1.03964	0.682102	0.13182	3.65055	0.272895	0.0358682	0.111903	8.1908	1.46703	1.48607	0.250813	0.178162	0.0469359	0.222039	0.0449698	0.0293322	0.309254	0.597197	0.0203054	0.0655049	0.434454	0.561336	2.26591	0.29044	0.138293	0.321376	0.486877	0.647444	1.94212	1.09458	2.14551	0.346209	0.854555	1.95921	0.0407444	0.0550582	1.00124	0.693043	1.16154	7.46206	10.7317	0.91738	1.00204	0.0495411	0.331068	6.15329	0.036544	1.57187	2.31896	1.87227	0.330913	1.81186	0.28505	1.99345	0.14271	0.035942	0.162219	0.0691299	0.07125	0.0180143	0.098107	0.116101	1.57632	0.499802	0.0522023	12.0545	0.523369	0.024232	7.78335	0.399636	0.485286	1.6553	0.314631	1.01519	0.00776653	19.9027	0.328433	2.25016	0.744307	0.0806233	0.418202	0.0471947	2.12017	0.0802559	0.0776454	0.234082	17.4975	0.221253	0.279317	0.298097	0.00404278	0.00240478	0.000587671	1.53751	0.0978588	0.409001	0.866073	0.00918781	0.267149	0.379322	0.069619	0.312293	0.966881	0.0405528	1.4653	0.225315	1.9366	0.3166	0.864533	1.28774	0.690172	0.375049	1.78148	0.024303	0.0663093	0.0111958	1.68896	0.0396695	2.74332	0.049034	3.05068	0.297597	0.611987	0.00517635	0.272878	0.199956	0.0934703	117.386	5.73975	14.1388	19.1754	0.483998	5.36633	13.6787	32.6493	1.29826	9.06688	0.993161	209.79	245.174	302.408	336.248	4.31283	7.20771	367.147	2.02878	9.4677	7.96071	25.5625	620.019	1.39952	15.6223	1380.02	6.29203	39.5378	65.714	3.83632	60.3499	371.216	280.014	0	3.45753	47.2365	184.385	14.8043	15.3199	4.25769	61.9713	251.104	115.466	29.1987	7.87878	92.1589	2.53121	0.913994	9.46649	9.928	38.8136	29.8055	4.24581	3.36306	15.9922	5.33003	108.763	32.8243	84.9677	82.7525	6.52173	8.52534	12.4326	5.57415	22.7731	6.99596	2.42406	5.04274	0.643028	32.3838	374.429	954.945	3.82418	2.48747	18.5167	0.0689041	1.59053	1.64454	0.408304	0.895474	0.0523864	2.30294	0.0696923	0.0583769	0.0493459	2.73055	0.669678	0.291488	0.0357233	0.0467846	0.00279219	0.0300397	0.00371183	0.0114208	0.103877	0.544456	0.013188	0.023753	0.222592	0.949522	4.6835	0.191203	0.0878118	0.271506	1.05075	0.260592	0.98087	0.40499	0.517475	0.338985	2.42561	2.93375	0.0206177	0.0118699	0.179386	0.0695379	0.87642	7.3349	5.02004	0.861889	1.06675	0.0335871	1.59073	23.5989	0.131202	1.18357	1.05535	1.76468	1.04182	5.20283	1.44233	3.74931	0.309718	0.167266	0.57145	0.352486	0.241909	0.136597	0.100024	0.176863	2.556	0.326353	0.113626	9.53016	0.644552	0.677147	19.0262	0.765111	0.843059	1.80472	0.184727	0.589944	0.00340537	49.2113	2.064	4.43107	11.5464	0.0932936	4.1412	0.851812	4.09439	0.0820832	0.237545	1.08516	20.7478	0.3862	0.0449429	2.04376	0.06845	0.0224264	0.00394244	0.724336	0.0782092	0.750669	0.20568	0.0245456	0.150742	0.0280829	0.0255586	0.205248	0.563008	0.0253829	0.561221	0.429604	1.02049	0.998273	0.356077	0.192919	4.39275	2.26119	12.8965	0.246805	1.36671	0.10425	0.337147	0.000999996	4.33238	0.0025058	2.15901	1.11809	0.225008	0.239657	0.403865	1.12527	0.0459516	87.1413	4.3225	7.43579	7.71968	0.132338	3.24507	4.25038	2.93628	0.678825	0.525827	3.00045	59.4668	54.3292	64.7166	69.303	0.984027	2.18714	115.208	0.915787	5.38557	2.30099	14.5362	398.216	0.204665	18.9842	687.117	1.23223	15.6569	19.9734	0.555749	48.9403	105.378	120.16	0	0.857919	22.1467	76.1295	7.09383	6.45658	4.02601	7.78009	69.0518	23.5778	3.75407	1.5084	58.4854	0.512034	0.642383	5.70677	6.03597	21.3854	19.3102	2.94761	1.94317	5.13385	3.41197	40.6934	12.1683	25.6127	23.0049	3.02259	3.1411	5.30062	2.6865	4.54518	0.71566	0.304399	9.44468	0.489951	64.0531	465.894	640.665	4.64655	2.59181	48.7023
iPAS	0.00166758	0.0546823	0.020614	0.0828587	0.0623518	0.004344	0.159493	0.0122465	0.0015065	0.0161686	0.265834	0.162408	0.0348979	0.0104116	0.0269837	0.00284007	0.013728	0.00286389	0.0012604	0.0117882	0.0379249	0.00116671	0.00172631	0.0298143	0.0290704	0.04375	0.00646558	0.00624946	0.00774487	0.0167379	0.0163059	0.116474	0.0297334	0.0489181	0.0154958	0.0328885	0.0507319	0.00304822	0.00246307	0.0454737	0.0274834	0.083497	0.215599	0.325746	0.0258265	0.019594	0.000563767	0.00358088	0.237407	0.00171129	0.0557691	0.122412	0.137506	0.0206164	0.0395281	0.00437524	0.0997453	0.00493754	0.00156452	0.00443832	4.32e-05	0.00453399	0.000637145	0.00194289	0.00412516	0.0576355	0.00568151	0.000961851	0.483971	0.017768	0.00104861	0.311571	0.00396742	0.00755519	0.00794873	0.00259309	0.0200108	5.7e-07	0.36967	0.0437836	0.0103451	0.0043076	0.0044607	0.00330629	0.000445818	0.00968543	5.58e-05	9.62e-05	0.00321456	0.140172	0.00108424	0.00189722	0.00898109	0.000284209	6.47e-05	0.00013039	0.0681897	0.00101751	0.00512565	0.0160488	0.000236583	0.00793784	0.00486734	0.00193614	0.0103267	0.0217282	0.00471615	0.0864075	0.000362616	0.0252112	0.00739574	0.0255961	0.045173	0.0664785	0.0610483	0.272787	0.000394382	0.00128857	0.000899112	0.104134	0.000344898	0.172044	0.00155556	0.0107865	0.00137404	0.00133483	6.93e-06	0.00590396	0.00915257	0.00327354	1.50087	0.0822611	0.585463	1.4375	0.216464	0.107681	0.211268	7.99173	3.97819	2.45799	0.00179306	17.4546	34.8744	21.4824	18.0067	0.956294	0.00832174	3.64007	0.00774725	0.0879698	0.057565	2.05736	4.12552	0.0143451	1.09308	36.2862	0.274193	1.2592	1.02615	0.0181477	0.21788	36.4603	8.49671	49.9134	0	0.362984	1.79649	0.703995	0.487826	0.0182463	0.304351	3.18544	3.30236	0.201167	0.672316	8.56369	0.0228777	0.0639231	0.287637	0.123539	0.192961	0.157287	0.0204446	0.0307075	0.578378	0.142489	0.325761	0.246023	0.349367	0.436365	0.14029	0.460446	0.0692946	0.0793409	0.0749271	0.0147857	0.0256329	0.154114	0.00779998	0.938718	2.20373	26.9717	0.152133	0.0112118	0.134539	0.00251675	0.0428968	0.028823	0.0105001	0.00946767	0.0299083	0.270211	0.00749138	0.00160371	0.00179521	0.0876278	0.0593116	0.00407609	0.00093702	0.00172164	0.000359866	0.00146761	8.88e-05	0.000531228	0.00970092	0.0412618	0.00128144	0.000404128	0.00709186	0.0206085	0.124243	0.0117925	0.0025387	0.00603744	0.0260235	0.00519998	0.0530962	0.0159163	0.0573968	0.0238704	0.128662	0.0939081	0.000376366	0.000564156	0.00526312	0.00671788	0.0194366	0.160562	0.181105	0.0181284	0.0378758	0.000251579	0.0891203	1.63286	0.00367593	0.0280271	0.0600754	0.129326	0.0442891	0.218813	0.0593272	0.119739	0.0181445	0.0180056	0.0121872	0.00181184	0.0133691	0.00575488	0.0186025	0.0048765	0.123873	0.00560497	0.000566029	0.260224	0.00953686	0.0115095	0.563774	0.0173654	0.0137425	0.0134404	0.00176897	0.00390381	1.38e-07	6.69936	0.244562	0.132536	0.738776	0.00135252	0.639201	0.0417714	0.504022	8.69e-05	0.000813611	0.135404	0.257296	0.00958178	0.000157995	0.0968439	0.0250276	0.0170989	6.46e-08	0.0139802	3.66e-05	0.00189058	0.00232157	0.000914869	0.00551613	0.00124789	0.00157199	0.00510209	0.00985497	0.000442871	0.030368	0.00101814	0.0167021	0.058823	0.00964842	0.00770507	0.135361	0.374081	2.20925	0.018319	0.274876	0.00768468	0.00275029	4.97e-05	0.429091	0.000140056	0.0221324	0.0197937	0.0014211	0.00932335	0.0346035	0.114472	0.00184215	0.493839	0.0232085	0.0382296	0.0348906	0.0204245	0.0864141	0.0925083	0.31452	0.346049	0.0738932	0.519225	2.76644	1.096	0.594882	0.500245	0.00575132	0.0103335	1.53396	0.0151106	0.0195892	0.0125698	1.01334	3.7252	0.00291216	3.01142	9.24365	0.00541378	0.249946	0.321979	0.00506704	1.37676	5.52012	2.28298	3.78047	0	0.365853	0.796621	0.20031	0.275113	0.345797	0.11078	1.28642	0.71451	0.0846698	0.0439081	3.87495	0.00903061	0.0130997	0.082079	0.0773389	0.141748	0.0883358	0.0166489	0.0275988	0.121491	0.0577877	0.101916	0.13653	0.092686	0.0981017	0.149771	0.385127	0.0646022	0.0314235	0.0340482	0.00502783	0.0103789	0.236174	0.0058292	4.43857	13.2331	9.11034	0.124758	0.0140225	3.49442
iPGRNd	0.00683369	0.178404	0.133095	0.129026	0.0676694	0.00985811	0.367938	0.0251624	0.00767497	0.00493924	0.209511	0.102131	0.0210143	0.00687433	0.0148254	0.00232996	0.017971	0.00231378	0.00409288	0.0104556	0.0428057	0.00232666	0.00530598	0.0308744	0.0296753	0.0728339	0.0298437	0.0178546	0.0281193	0.0282931	0.0218769	0.104739	0.046545	0.0618827	0.0238926	0.0566034	0.081288	0.00304912	0.00380483	0.048299	0.017978	0.0700848	0.240458	0.363776	0.0527123	0.0529272	0.00886639	0.0598767	0.188218	0.000731408	0.029762	0.155087	0.122042	0.00739887	0.0416489	0.00339884	0.0649681	0.011157	0.00759195	0.00766304	0.0042311	0.00649738	0.00539565	0.0119236	0.0140151	0.473473	0.212191	0.00766067	0.290334	0.0486261	0.00221508	0.629054	0.0198625	0.0247022	0.245002	0.138107	0.209022	5.12e-05	1.28253	0.0154671	0.0909856	0.0553161	0.00753296	0.0915252	0.016527	0.154852	0.0143576	0.0315873	0.0657175	2.06386	0.0434699	0.0260436	0.0230289	0.00909712	0.00173189	0.000180466	0.203551	0.00747311	0.0946943	0.025636	0.00241199	0.0448415	0.00852384	0.00302785	0.0103919	0.124817	0.00918559	0.0528709	0.0596356	0.0284025	0.0270226	0.030398	0.0390669	0.019499	0.0237042	0.042426	0.000405519	0.17575	0.0079616	0.0507102	0.00673092	0.130096	0.012163	0.272663	0.0204734	0.0720536	0.00017996	0.00947014	0.0243732	0.372522	4.81347	0.247064	0.378773	0.253211	0.0810553	0.911139	0.433967	1.27931	0.221692	1.3552	0.0659941	17.2397	5.37134	10.2311	7.97887	0.0639529	1.07353	9.89563	0.0891983	0.190149	0.0842145	3.69808	67.0456	0.331011	2.17832	65.1332	0.0923524	1.75158	2.82498	0.178659	5.23121	9.30034	14.687	32.5527	0.512769	0	6.6731	1.95493	30.3574	0.466449	7.78296	115.328	30.7729	5.82932	1.49684	7.18941	0.861191	0.212596	2.68814	5.03499	7.29386	4.13591	1.26634	2.06437	6.88686	6.6026	3.71416	6.03915	1.46081	1.14825	3.78566	4.03258	4.65631	2.42365	2.27791	0.649305	0.776562	0.178257	0.204729	3.32824	34.0153	72.0165	0.116387	0.191248	1.96408	0.00799874	0.391077	0.301443	0.0879694	0.0760995	0.0029373	0.447389	0.0447479	0.00105316	0.0270843	0.212524	0.0296337	0.0112585	0.00231259	0.0151525	0.000465756	0.000497869	0.00199227	0.000325091	0.0241556	0.0360035	0.000343623	0.00532188	0.0198229	0.0422789	0.0818448	0.0101025	0.00260969	0.0521401	0.0322897	0.0105806	0.0918589	0.0211344	0.0310784	0.0167642	0.0743643	0.115766	0.0027103	0.00150518	0.0105592	0.00198504	0.0235093	0.170164	0.189674	0.0535296	0.0796437	0.0178018	0.0876847	0.655053	0.00236163	0.0208054	0.0613936	0.109692	0.0354025	0.124491	0.0270574	0.0774321	0.0299951	0.0219602	0.0280327	0.00361567	0.00908537	0.0035121	0.0221067	0.00795902	0.540587	0.177556	0.00664247	0.370819	0.0261573	0.00500392	0.446144	0.0425506	0.0301486	0.22362	0.0624595	0.0257378	0.000123611	4.89795	0.0351647	0.164243	0.229286	0.00437698	0.481014	0.0882957	0.28169	0.011416	0.0314567	0.746857	2.27193	0.0263277	0.0048913	0.0432874	0.0409323	0.00277801	3.72e-05	0.0385718	0.00105322	0.0172729	0.00973735	0.0010757	0.0112795	0.00297635	0.00209178	0.0251228	0.0491185	0.00153499	0.0289802	0.0119306	0.0129884	0.324397	0.0464891	0.010855	0.0232486	0.0239048	0.134127	0.00849521	0.459994	0.118457	0.0424333	2.03e-05	0.221334	0.00370737	0.399693	0.0871254	0.161748	0.00445662	0.0140424	0.0661961	0.184666	3.89166	0.196054	0.376881	0.395793	0.0175905	1.05437	0.885276	0.834818	0.079415	1.13141	0.0700293	10.5475	3.7343	7.14586	6.2557	0.0365713	1.32892	5.64303	0.0542175	0.131948	0.0307767	2.47398	48.8906	0.367589	2.89461	45.4783	0.0962803	0.933849	2.58346	0.160059	3.0058	6.48687	10.7885	24.7977	0.399631	0	3.55631	1.72652	26.8195	0.410147	7.9954	102.796	25.1162	7.60485	1.54304	5.0099	0.651375	0.136816	2.09616	4.1562	6.38171	3.59935	1.56267	2.31945	6.44708	4.86187	1.59406	4.86975	0.759159	0.675086	5.18543	4.15337	4.18054	2.30759	2.23733	0.569785	0.776143	0.21671	0.042718	4.77775	60.4026	57.4175	0.119562	0.179355	3.91824
iPGRNl	0.00860696	0.647765	0.47603	0.604245	0.306892	0.117279	1.27489	0.20656	0.0831586	0.0632777	1.77934	0.531521	0.206286	0.118039	0.061279	0.0191623	0.0845829	0.0176614	0.0265966	0.280099	0.338823	0.0293113	0.0212724	0.355242	0.214618	1.21701	0.148462	0.152174	0.0266098	0.173134	0.0500042	0.546855	0.242172	0.252226	0.207596	0.332452	1.75492	0.0933951	0.0230715	0.211011	0.250173	0.484752	0.763497	1.91198	0.287707	1.67107	0.108005	0.613324	2.62761	0.022145	0.56552	1.1449	2.5391	0.555694	0.955338	0.28383	2.18438	0.229999	0.0321341	0.0572702	0.0227302	0.0875665	0.0266416	0.334491	0.217524	0.980596	1.74317	0.0863012	2.07097	1.23347	0.0376739	6.68003	0.58526	0.831854	3.58949	1.0546	1.29046	0.0231387	4.93366	0.107642	0.574687	0.168888	0.0346548	0.322098	0.0406874	0.177175	0.0695917	0.132166	0.0378629	8.73244	0.3214	0.480919	0.260503	0.00419816	0.0086782	0.00184334	3.08525	0.185379	1.03362	0.142902	0.0200527	0.227653	0.0555265	0.0234552	0.159998	0.784311	0.0731374	0.923842	0.539487	0.52207	0.747681	0.702618	0.395786	0.315018	0.353566	1.19696	0.0107257	0.181219	0.00493323	0.238948	0.055348	0.875682	0.0289592	0.969422	0.0915187	0.166821	0.00745371	0.130371	0.173448	0.0578282	20.4754	0.759577	1.84248	0.645772	0.590478	1.5701	3.87852	6.03692	1.30414	2.24242	0.514557	27.3386	35.3333	28.6253	21.3784	0.386657	0.247211	99.915	0.398583	3.85479	3.22722	8.26342	300.956	0.0958352	18.6196	268.785	0.0981188	7.9189	60.1627	2.13255	90.2002	70.1283	73.6712	109.234	0.945421	10.5137	0	2.83201	5.09688	6.85987	1.69581	18.3339	12.8262	0.85615	1.37668	15.7688	0.31352	0.223935	6.44834	10.9142	26.7354	8.28767	0.976111	2.60714	3.42789	1.19387	12.7845	13.9975	3.74098	5.01754	3.13303	2.95822	5.31481	1.12277	2.99115	1.19515	0.19308	1.71837	1.94968	41.5654	239.893	278.465	1.47497	1.72969	5.14941	0.0187468	0.410414	0.506539	0.0384932	0.0685238	0.0555516	0.156246	0.0522	0.0419783	0.00820377	0.512655	0.126522	0.136446	0.0544	0.0127425	0.00106616	0.0397562	0.00303456	0.0174472	0.0936699	0.236366	0.00942856	0.00781783	0.119159	0.160943	0.518219	0.0652235	0.0546452	0.0515	0.250596	0.0721758	0.189467	0.0991838	0.0894318	0.195915	0.934581	1.23345	0.0190572	0.00174639	0.0800434	0.0388233	0.156732	0.877706	0.720232	0.482471	0.782859	0.0764674	0.64556	7.5768	0.0606061	0.140839	0.493963	1.22064	0.336678	2.58329	0.426525	1.71301	0.202798	0.0600871	0.11851	0.0336394	0.0767118	0.0626875	0.0737137	0.324213	1.34542	0.790427	0.1447	1.8809	1.54416	0.0816284	7.9553	0.76822	0.523509	2.86343	0.679443	1.25552	0.010213	11.1968	0.189957	1.2657	2.61692	0.218614	2.86965	1.1859	2.3958	0.0636194	0.306986	1.0433	12.199	0.74365	0.087389	1.88314	0.119267	0.0352612	0.0122811	1.52126	0.159559	2.17403	0.0736838	0.020013	0.0775884	0.030287	0.022676	0.0963378	0.658282	0.0147731	0.168774	0.972359	0.339385	2.23595	0.85795	0.200659	0.384318	1.54838	6.44936	0.282974	1.1008	0.0707713	0.238559	0.00125486	1.61579	0.0042873	1.42017	0.380786	0.115018	0.089217	0.14808	0.471504	0.0370833	10.5256	0.447042	1.0301	0.581199	0.210918	4.34897	4.77885	5.30569	1.55211	0.713949	0.916742	17.4595	11.5303	13.5468	9.988	0.382636	0.335722	31.2578	0.183957	2.55077	1.56757	5.50727	137.93	0.0544008	7.56849	121.301	0.0949068	3.00075	13.0967	0.450488	30.5168	31.7389	32.772	57.5134	0.67412	10.2115	0	1.78258	3.14128	1.96167	2.06728	19.5344	8.0455	1.33529	0.921183	10.0674	0.187633	0.127691	7.09709	12.1656	21.5104	5.08904	0.67307	2.2424	2.16326	0.71518	6.98608	6.73628	2.66094	2.94182	5.45155	2.12872	1.74852	0.724163	1.62466	0.438473	0.175659	1.67684	1.86286	46.8609	310.068	194.248	1.0911	2.03036	17.7254
iNR	0.00327488	0.0470867	0.031749	0.0294771	0.0331378	0.00359252	0.0967981	0.0113608	0.00177217	0.00434861	0.230328	0.0386367	0.0497725	0.010853	0.0242477	0.00274782	0.0149784	0.00255551	0.00183168	0.011731	0.0325039	0.00129479	0.00311393	0.0182223	0.0150647	0.0599587	0.00320287	0.00326787	0.00331433	0.00774828	0.0104927	0.046258	0.0334653	0.0507598	0.0133604	0.0277704	0.0594959	0.00254706	0.00255474	0.0539755	0.0233348	0.0486615	0.179127	0.242774	0.0319275	0.017588	0.000639862	0.00656829	0.161291	0.00128214	0.0443369	0.0899206	0.0651422	0.00628859	0.0431536	0.00582375	0.0384328	0.00261399	0.0016193	0.00351573	7.18e-05	0.0011835	0.000540457	0.00108668	0.0045775	0.0392428	0.0099596	0.000952643	0.244016	0.0132278	0.000905753	0.158591	0.00478907	0.00911078	0.0164613	0.00430357	0.0312391	5.81e-05	0.192081	0.00846696	0.0082387	0.0038705	0.00182898	0.00409907	0.000504746	0.00815982	0.000112003	0.000552723	0.00321984	0.27157	0.00356409	0.00223016	0.00276215	0.000259878	0.000100263	0.000115886	0.150355	0.00166611	0.0101705	0.0257124	0.000790628	0.00992357	0.0134683	0.00187317	0.00456834	0.0209112	0.0103677	0.0196855	0.00139786	0.0316989	0.00685135	0.01844	0.0365729	0.0107093	0.0211118	0.0832722	0.000103961	0.00381763	0.000406612	0.00641774	0.000597026	0.0571951	0.000365809	0.0160455	0.00166599	0.00236082	2.15e-05	0.00683852	0.00149893	0.00721873	1.08335	0.0614263	0.0691664	0.0869188	0.1031	0.0504119	0.129109	1.58669	1.10771	0.459802	0.00249345	4.41873	2.58851	2.37504	1.57463	0.0522161	0.0121874	4.06019	0.0168974	0.108312	0.107258	1.52762	7.88337	0.00132765	0.502279	19.4727	0.0282893	0.460839	0.948521	0.0262877	0.494476	6.86413	5.99868	6.63836	0.115925	0.477043	2.02168	0	0.660423	0.0283583	0.0925857	1.58668	0.795834	0.0493189	0.106404	3.63192	0.0124569	0.0109295	0.0847176	0.162417	0.327589	0.200166	0.0384474	0.0501906	0.252146	0.146536	0.699676	0.450766	0.277687	0.173176	0.119728	0.309546	0.160376	0.0327855	0.073445	0.023433	0.00539457	0.129878	0.00727568	0.587973	2.31669	6.23373	0.115295	0.0138361	0.159997	0.00159684	0.02653	0.0463202	0.0119398	0.0105734	0.0134014	0.0374757	0.00345387	0.00168058	0.00155011	0.0422698	0.0135745	0.00357423	0.000807269	0.00160491	0.000133718	0.000887354	0.000145183	0.000729477	0.00765734	0.0218125	0.00095465	0.000966293	0.00616865	0.0226916	0.11661	0.00427945	0.00182544	0.00774833	0.029699	0.00686903	0.0204527	0.0149147	0.0115393	0.0114595	0.0803681	0.0951363	0.000570567	0.000371381	0.00652827	0.00300281	0.018812	0.176571	0.109014	0.0281407	0.0292251	0.000541703	0.0323464	0.554471	0.00405608	0.0344166	0.0277513	0.0630935	0.0261042	0.100472	0.0377093	0.0975463	0.00949219	0.0102055	0.0166543	0.000681103	0.00303225	0.00102653	0.00176618	0.00436444	0.0623777	0.00982335	0.000978209	0.208961	0.0103474	0.0186535	0.407397	0.00808609	0.0106829	0.0162162	0.00436179	0.0103549	1.62e-05	1.76095	0.0289386	0.0267246	0.14102	0.00106506	0.185535	0.0170064	0.179132	0.000342824	0.0023614	0.0428638	0.297867	0.00989841	0.000269682	0.032905	0.017548	0.0129218	1.73e-06	0.0328914	0.000412811	0.00379864	0.00586569	0.000750002	0.00628101	0.00255062	0.00125581	0.00415164	0.010561	0.00102854	0.0104711	0.00148113	0.0168332	0.0348399	0.00708611	0.0064679	0.0381093	0.102859	0.575766	0.0070903	0.0669666	0.00617666	0.00358364	4.05e-05	0.140027	0.000126049	0.0210842	0.00630057	0.00121837	0.00228919	0.0206659	0.0454862	0.00339523	1.06574	0.062295	0.059984	0.0602047	0.0187753	0.0829197	0.0576355	0.190092	0.133007	0.0823346	0.160972	1.69342	0.407056	0.691917	0.605124	0.00469939	0.0198251	1.64944	0.0110488	0.0487618	0.020545	0.826051	4.47026	0.0016471	1.03815	9.00711	0.00973768	0.208026	0.245437	0.0124317	0.589358	1.45346	2.46105	3.05861	0.0567164	0.591282	0.713154	0	0.628903	0.112374	0.106998	1.70408	0.474831	0.0908836	0.0393116	2.47702	0.00724033	0.00666171	0.0734806	0.137183	0.286778	0.143072	0.0403195	0.0575716	0.138078	0.100779	0.207411	0.197184	0.0748266	0.104385	0.153801	0.321777	0.101886	0.0376356	0.0504645	0.01146	0.0101347	0.225443	0.00387438	1.83518	6.51094	6.6498	0.0989432	0.0162493	1.17302
iPRP	0.00274633	0.193062	0.12675	0.139009	0.0762656	0.0121292	0.41454	0.0203079	0.0104854	0.00297192	0.166523	0.0823045	0.0111741	0.00422513	0.0128282	0.000779519	0.00769678	0.000819548	0.00150928	0.00436297	0.0253981	0.00112656	0.00142334	0.00890881	0.027651	0.060066	0.034098	0.0180122	0.033451	0.022229	0.00956557	0.0730692	0.0189066	0.0347999	0.0147899	0.0450121	0.0689691	0.00235598	0.00248509	0.0185571	0.00883167	0.0264919	0.157839	0.2624	0.0155412	0.0544839	0.0126225	0.0802302	0.110259	0.000423853	0.0185576	0.0526985	0.0416588	0.00305559	0.0167499	0.00108066	0.0325906	0.0126055	0.00200321	0.002137	0.00442201	0.00662773	0.00627453	0.0142002	0.0140496	0.666579	0.289211	0.00801014	0.160109	0.0422168	0.000546994	0.614256	0.0150613	0.0247304	0.257759	0.146325	0.2278	4.24e-05	1.14868	0.0170753	0.0606347	0.0496727	0.00823321	0.100231	0.020091	0.129548	0.0154369	0.0301951	0.0649609	1.51315	0.0461059	0.0254593	0.024407	0.00959862	0.00241736	0.000208724	0.227722	0.0079046	0.101781	0.0205486	0.00248729	0.041875	0.00657748	0.00247194	0.00687401	0.12019	0.0101493	0.0217225	0.0626191	0.00847885	0.0257798	0.0281481	0.0263432	0.0270978	0.0299502	0.0581553	0.000440821	0.252046	0.00932387	0.0265004	0.00529241	0.104644	0.0134681	0.192826	0.0131695	0.0816573	8.09e-05	0.00865449	0.0166697	0.51515	1.0524	0.061178	0.218683	0.118256	0.114792	1.07069	0.384105	1.7628	0.627324	1.95686	0.0698126	17.8313	4.07142	10.5168	6.73439	0.0445145	1.1725	2.85106	0.0639919	0.109831	0.0500361	4.24566	47.1082	0.336887	3.12977	26.4097	0.0355353	0.614692	2.08338	0.221905	2.02671	5.24025	5.6081	20.6564	0.65206	17.1041	3.83909	1.69847	0	0.406403	8.59956	133.441	36.3724	6.37535	1.87243	4.73832	1.05795	0.27441	3.71759	7.10883	10.029	5.57794	1.84737	2.99896	9.47899	8.64592	1.52763	7.9288	0.64973	0.902408	5.61257	5.94151	6.34698	2.74175	2.74802	0.908266	0.82903	0.146645	0.215556	3.3444	27.5746	68.6291	0.0536553	0.171437	1.46016	0.00825103	0.530038	0.365976	0.112872	0.109571	0.00513322	0.613606	0.0644901	0.000950662	0.0399256	0.261069	0.0171536	0.0088967	0.0026406	0.020716	0.000406599	0.000358214	0.00237041	0.00032931	0.0122242	0.0105895	0.000281272	0.00747443	0.00460848	0.0510035	0.0443653	0.00562228	0.00200441	0.0744808	0.0124766	0.00876166	0.0993605	0.0168361	0.0259847	0.00376536	0.0284803	0.0630363	0.00189425	0.00083482	0.00893126	0.00107388	0.00651126	0.129316	0.162777	0.0160514	0.0941527	0.0265915	0.102019	0.367883	0.00136119	0.00982648	0.0154734	0.0363307	0.0115422	0.0490389	0.0117163	0.0312849	0.0357123	0.00777853	0.00794086	0.00244047	0.00508112	0.00244124	0.0313137	0.00504438	0.74487	0.255359	0.00430116	0.251095	0.0187403	0.00148116	0.28264	0.0359961	0.0120088	0.292632	0.0735031	0.0249639	0.000128239	5.79493	0.0419705	0.157387	0.286226	0.00567435	0.698879	0.125233	0.371519	0.0108405	0.0303599	0.790772	2.18231	0.033301	0.00530595	0.057764	0.0621639	0.00558272	3.74e-05	0.0414932	0.00103229	0.0192432	0.0046118	0.000963283	0.00705406	0.00277379	0.00186539	0.0310311	0.0454391	0.00153175	0.0122529	0.0130927	0.00565803	0.482262	0.066368	0.0123166	0.0327078	0.0480603	0.279202	0.0128419	0.689778	0.177508	0.0495393	2.28e-05	0.270837	0.00393758	0.450063	0.0705983	0.164647	0.00343882	0.0148305	0.0935688	0.233268	1.04128	0.0362508	0.141246	0.177124	0.0234293	1.44189	1.0442	1.09708	0.126621	1.50537	0.12137	12.3031	2.73807	7.16461	4.92642	0.0205396	1.63643	2.37709	0.0307696	0.0645766	0.014988	2.84008	49.2192	0.387326	4.36384	25.814	0.0674762	0.473825	3.15022	0.228259	2.39774	3.40035	7.42273	16.8934	0.524784	20.2211	2.81727	1.91028	0	0.430071	9.84084	129.296	31.7835	9.13779	1.92472	3.0077	0.777834	0.167389	2.90623	5.78777	8.94979	5.00576	2.3085	3.39332	8.93781	6.44662	1.48807	7.0376	0.775914	0.744996	7.70979	6.13345	5.78691	2.82568	2.77659	0.758782	0.874108	0.147084	0.0421305	5.35352	67.9725	59.0929	0.0438942	0.184384	4.80854
iPPY	0.00151169	0.115749	0.101414	0.148402	0.0640637	0.0156218	0.332478	0.0467992	0.00861439	0.00942756	0.417794	0.1348	0.0376761	0.0169975	0.0101509	0.00358003	0.0150017	0.00202728	0.003001	0.0265179	0.0369907	0.00569896	0.00153702	0.0357567	0.0338836	0.214374	0.0222274	0.0159087	0.00306005	0.0436343	0.0074683	0.145042	0.056379	0.0555185	0.0228782	0.053382	0.282032	0.010149	0.00271499	0.0325769	0.0434972	0.0994443	0.116582	0.427243	0.0527133	0.202408	0.00832641	0.0531045	0.564594	0.0032005	0.128383	0.1226	0.275108	0.0495276	0.146613	0.0316313	0.31309	0.0382358	0.00584556	0.00555316	0.00207504	0.00767976	0.00197137	0.0662801	0.0290475	0.104115	0.23908	0.00721106	0.48426	0.128631	0.0105155	0.863026	0.0574188	0.081783	0.40763	0.0948599	0.098977	0.00188289	0.631977	0.0163293	0.0857143	0.0318204	0.00356291	0.0517132	0.00378935	0.0518145	0.0058686	0.0107029	0.00438779	1.34857	0.0278955	0.0380248	0.0228253	0.000330476	0.000700474	0.000144249	0.240245	0.0154256	0.0869639	0.022782	0.00181734	0.0352901	0.00526105	0.00532685	0.0345516	0.0910147	0.00584353	0.189403	0.0453547	0.116974	0.0661584	0.0680743	0.0639159	0.0238227	0.0288494	0.120648	0.000797927	0.02758	0.000889089	0.0519761	0.00985552	0.15384	0.00340741	0.236428	0.0161113	0.038619	0.000727351	0.0210781	0.0280878	0.00767784	3.79286	0.139718	0.257449	0.105882	0.0667881	0.174922	0.38822	0.456033	0.117725	0.179672	0.063079	3.64065	2.28754	1.97457	2.22638	0.0471216	0.125087	12.3176	0.0884512	0.382642	0.292853	1.01313	67.7857	0.00721868	1.81412	43.1714	0.0160054	0.871528	7.50531	0.183043	21.744	7.79698	11.6786	16.7148	0.117715	2.99958	26.2426	0.420039	0.945105	0	0.25319	3.37354	1.45717	0.104953	0.133036	2.49916	0.0332471	0.0302856	0.726266	1.23328	2.72691	0.454082	0.0527309	0.210872	0.322937	0.152673	0.419136	0.90451	0.170418	0.34997	0.255454	0.514805	0.607742	0.0749639	0.106555	0.0519066	0.0183769	0.28026	0.218476	4.44784	40.7282	51.4796	0.269548	0.156043	1.36257	0.00295856	0.0532426	0.0821508	0.00504855	0.00422175	0.00573542	0.0230091	0.00867664	0.00451842	0.000665882	0.0862073	0.0267287	0.0154323	0.00550039	0.000787922	5.72e-05	0.003464	0.000228359	0.000910403	0.0110896	0.025392	0.000842245	7.49e-05	0.011519	0.0259915	0.12015	0.0109135	0.00447781	0.00879226	0.0642831	0.012895	0.0389841	0.0175147	0.0302828	0.0231892	0.178728	0.244797	0.00139179	0.000165324	0.0101306	0.00602275	0.0255927	0.169829	0.116823	0.107566	0.0918869	0.00489059	0.0876106	1.77744	0.0136523	0.039619	0.050718	0.176257	0.0505613	0.491846	0.0871167	0.278031	0.0394232	0.00959423	0.0231175	0.00463554	0.00781384	0.00527192	0.00630004	0.0280863	0.122506	0.0713646	0.0127818	0.542402	0.174259	0.0150579	1.14362	0.065436	0.0486782	0.236975	0.0626586	0.105298	0.000786907	0.932274	0.0144777	0.114591	0.204088	0.0183288	0.292487	0.0969185	0.275012	0.00505497	0.0231479	0.0832898	1.25928	0.0562955	0.00712361	0.142596	0.00940916	0.00289635	0.000907544	0.115593	0.0134869	0.175104	0.00923195	0.00235856	0.0118226	0.00322092	0.00575956	0.0203251	0.0734592	0.00143639	0.0275813	0.0801518	0.0761152	0.174863	0.065736	0.0205935	0.0325772	0.131751	0.523096	0.0244276	0.0940736	0.00582802	0.0288833	8.31e-05	0.172796	0.000390076	0.161175	0.0550915	0.012107	0.00920465	0.0167636	0.0373987	0.00468107	1.43458	0.0698417	0.131152	0.110395	0.0267248	0.448722	0.480921	0.461829	0.129961	0.0706516	0.0755203	2.44178	1.36809	1.6646	1.19573	0.0438552	0.121962	3.76648	0.0287289	0.256187	0.148223	0.731605	23.6792	0.00555721	0.637316	18.2915	0.0131047	0.371845	1.6099	0.0408112	5.23089	4.5844	4.7899	8.38876	0.0745243	2.33108	4.65487	0.282676	0.703985	0	0.309585	3.22222	1.00044	0.207023	0.10818	1.66794	0.0201902	0.01578	0.694727	1.23677	1.80781	0.331543	0.0371709	0.204958	0.202955	0.0982065	0.291961	0.548421	0.148142	0.257956	0.593437	0.274023	0.256656	0.074849	0.153881	0.0514123	0.0193979	0.352711	0.200399	4.03743	37.1197	27.0954	0.162904	0.169129	2.32414
iLAV	0.00859115	0.281549	0.0908236	0.438324	0.164996	0.00717983	0.898407	0.00732546	0.00140229	0.0036356	1.49527	0.702114	0.0375628	0.023212	0.0120381	0.00114792	0.0173928	0.00337434	0.000438587	0.0124953	0.192458	0.00243901	0.00152627	0.131186	0.07369	0.276958	0.108366	0.0247595	0.160042	0.269211	0.239309	0.83217	0.161318	0.584989	0.211097	0.154475	0.100893	0.00561961	0.0173222	0.0479447	0.0492667	0.185432	2.52056	3.99458	0.113003	0.15161	0.00373436	0.0220295	1.22434	0.00306224	0.358776	0.742185	0.483276	0.109381	0.335642	0.0405847	0.585754	0.0418955	0.0117539	0.0583417	0.00922886	0.0157822	0.00541979	0.0173226	0.0145189	0.544244	0.0635568	0.0113507	5.07078	0.0782716	0.0116926	2.25817	0.0428976	0.0532253	0.257102	0.0366013	0.0901715	9.58e-06	14.8707	0.205322	0.715041	0.111157	0.00526251	0.0407096	0.00595109	2.29531	0.0050459	0.00643944	0.280943	2.53071	0.0149076	0.00773414	0.0206192	0.00226469	0.000298468	3.99e-05	0.0545842	0.00210151	0.0275471	0.0942746	0.000560644	0.0550241	0.0133881	0.022685	0.108232	0.182302	0.00216808	0.765309	0.0197904	0.596163	0.00801515	0.102402	0.236066	0.236517	0.0322323	0.539172	0.00345419	0.00407588	0.000801005	0.0718714	0.00201808	1.06126	0.00464844	0.805159	0.0135853	0.106757	0.00025092	0.0218792	0.0109668	0.0316146	3.89444	0.134681	0.558375	0.850474	0.0126224	4.30904	3.04817	4.51085	0.132838	1.012	0.36632	11.4299	20.7625	33.6711	51.6238	0.150378	11.3383	7.62186	0.0243501	0.348305	0.0502661	0.375999	134.735	0.857782	0.337379	68.0844	0.467863	0.602253	3.54227	0.0297306	5.77015	11.9276	28.5533	72.4222	1.56629	21.7507	4.47241	0.861883	11.1429	0.313331	0	312.2	198.773	21.0455	5.06269	1.3356	3.18676	0.0909795	1.09138	1.01175	3.07781	0.722757	0.140226	0.862577	2.43925	1.97821	1.26005	0.354881	1.6345	1.63143	0.469384	0.651689	0.753905	2.40184	2.86064	0.211041	0.853754	1.22026	0.106684	7.67356	65.4269	114.947	1.19563	0.117945	10.847	0.0100883	0.181317	0.138192	0.117866	0.0701569	0.000890102	0.521917	0.00776382	0.000960774	0.0188631	0.554102	0.159841	0.0625401	0.00079036	0.00905377	0.00186519	0.00223939	0.000549918	4.89e-05	0.0548031	0.127742	0.00111882	0.000359099	0.112867	0.200363	0.998171	0.0592282	0.011462	0.0120451	0.138634	0.0258239	0.243003	0.0430277	0.196326	0.146681	0.322639	0.341037	0.00563521	0.00797138	0.0262126	0.00754433	0.270541	2.86131	2.22647	0.278386	0.156971	0.000867961	0.537845	8.84291	0.00415465	0.164865	0.301213	0.993034	0.383389	1.70555	0.2561	0.629688	0.091796	0.0508076	0.184001	0.031088	0.140279	0.0696373	0.0208933	0.00816835	0.499328	0.0457145	0.0160184	3.45931	0.0874351	0.0429042	3.94395	0.0101558	0.00557923	0.0322471	0.0111166	0.00928467	2.92e-05	9.83746	0.0549587	0.411598	0.466929	0.00119907	0.166896	0.0952009	0.0880845	0.00420659	0.267191	0.768034	2.66868	0.0217421	0.00143922	0.042105	0.0758451	0.000151139	1.33e-05	0.0164869	0.00058412	0.00474107	0.106392	0.00127668	0.0309313	0.0152705	0.00441159	0.0488337	0.099604	0.00363363	0.267075	0.00655034	0.248509	0.00594094	0.00388063	0.00566655	0.848339	0.250832	0.756224	0.00538984	0.11668	0.00326214	0.00833913	4.7e-05	0.18379	0.000986174	0.215672	0.0726813	0.57197	0.00527316	0.0158922	0.0175077	0.0170635	2.48434	0.14798	0.212107	0.340388	0.00116595	0.228237	2.296	0.203049	0.00648984	0.144702	0.450725	2.38197	4.87021	4.50356	8.94569	0.0246764	0.767806	2.2778	0.0875441	0.0488474	0.00806241	0.629849	69.1983	0.0783018	0.908278	45.3299	0.0798819	0.472441	4.14346	0.128402	2.94348	5.31831	15.4559	35.4423	0.0593057	17.5164	5.54577	0.748119	11.883	0.361738	0	62.8686	14.2878	1.92735	0.852078	1.81526	0.152628	0.0577116	0.918681	0.640576	2.55815	0.995953	0.13122	1.17142	1.52171	0.580041	0.334077	0.165066	0.49283	0.404651	0.573763	0.594394	0.369582	0.460899	0.561357	0.0416141	0.162764	2.64839	0.0183234	7.7414	52.7043	54.4714	1.57483	0.3866	1.78146
iMV	0.0837783	1.54527	1.22822	1.62739	0.79246	0.135998	3.05474	0.193921	0.0519003	0.0705269	4.71947	1.93792	0.297209	0.13321	0.128725	0.0103678	0.154256	0.0136465	0.0262064	0.0748533	0.526534	0.0268591	0.0187779	0.313021	0.793945	2.01637	0.648749	0.519451	0.641251	0.873326	0.71866	2.41232	0.76494	1.80664	0.546698	1.324	1.23175	0.0777453	0.0790624	0.332701	0.297947	0.836981	6.43757	10.0513	0.498278	0.792964	0.0532591	0.479944	4.01665	0.0165045	0.886034	2.02642	1.06342	0.197058	0.850993	0.107556	1.56754	0.148222	0.0548741	0.136461	0.175483	0.268	0.20193	0.272568	0.426459	3.33531	2.16507	0.390077	11.2918	1.22104	0.0259017	16.9199	0.657002	1.01356	8.13037	3.44868	5.82774	0.0010171	43.0601	0.553664	2.86865	1.08769	0.136307	0.925644	0.186689	5.65551	0.287605	0.436063	1.23254	33.5693	1.06801	0.54414	0.52801	0.110556	0.00622692	0.00439664	4.70505	0.191676	2.40475	0.640625	0.0591452	0.918879	0.155791	0.0872008	0.374088	2.99592	0.21802	1.9184	1.61323	1.52834	0.400364	0.425585	0.796473	0.782918	0.806286	3.88	0.0802235	0.480721	0.0627267	1.02224	0.116983	3.00488	0.262483	3.77496	0.209873	0.687374	0.00519959	0.249074	0.37398	2.3459	21.2057	0.83236	3.56411	3.66677	0.32097	11.6167	5.08203	16.7878	3.85718	6.42186	1.17664	82.0173	85.1399	104.188	139.502	1.00593	22.7077	36.106	0.250088	1.20236	0.296565	8.28779	487.056	5.5823	8.16128	285.454	1.47525	4.87226	18.4138	0.590007	28.0179	80.587	108.728	314.328	4.36046	112.081	41.0741	8.24311	126.509	4.26412	243.229	0	599.645	96.2174	18.3616	20.0615	10.7158	1.26749	15.3027	18.6179	23.4127	13.1589	2.83522	6.96104	39.4457	36.4526	6.1904	10.7186	6.42911	6.58202	7.41173	9.10974	14.4039	27.4288	16.2981	2.12144	10.8236	5.49669	5.97679	83.8241	418.242	646.918	3.32052	4.066	37.5593	0.0423501	1.31157	0.939069	0.510602	0.293279	0.0346703	2.02613	0.109881	0.0172546	0.0900854	1.56952	0.440161	0.294606	0.00685703	0.0851928	0.00484798	0.00755443	0.00666913	0.0051769	0.116335	0.31234	0.00642975	0.00849005	0.267423	0.559197	2.67395	0.221673	0.0709602	0.0996263	0.447223	0.12582	0.73448	0.237355	0.611678	0.23854	1.2058	1.25916	0.0557783	0.0492218	0.0964568	0.0339636	0.678251	5.046	4.87211	0.751	0.62101	0.0289899	1.58222	20.5004	0.0401533	0.476678	0.781701	1.798	0.861803	3.45448	0.70599	1.47862	0.22698	0.156349	0.441257	0.0997884	0.402038	0.186322	0.112355	0.0419383	2.48931	0.733902	0.121839	8.47086	0.575211	0.110029	11.9123	0.168665	0.140273	1.18958	1.145	0.583164	0.00313619	57.7493	0.500711	1.83238	3.66929	0.0273451	2.22392	0.714556	1.50805	0.203626	0.736986	7.55264	22.7231	0.413626	0.101327	0.448733	0.174045	0.0189641	0.00102307	0.823285	0.0293127	0.357689	0.291915	0.024448	0.195606	0.0898876	0.0422276	0.18361	1.12708	0.0540011	0.807899	0.238842	0.76783	0.594734	0.159631	0.0686719	0.67267	0.487211	2.95367	0.0528918	1.49545	0.180347	0.226511	0.000707887	2.19836	0.0967046	2.65011	0.884142	2.23748	0.0388246	0.124211	0.357635	1.31443	12.5119	0.552051	1.88383	2.42067	0.0475825	4.18583	9.85885	3.72989	0.509665	5.43023	1.81318	38.6161	36.1892	46.234	67.0138	0.243159	9.04374	27.1013	0.446348	0.504678	0.113057	6.1072	286.727	3.51543	9.20226	225.2	0.896139	3.31972	15.2261	0.508939	22.2461	38.0629	52.0483	188.889	1.50577	80.7198	34.24	4.79872	76.6789	5.38694	60.4954	0	202.273	55.8253	11.9341	12.424	4.99725	0.892902	10.6966	15.9195	19.744	9.54213	2.76551	6.5659	28.6809	22.0945	2.99478	7.20418	2.81905	2.43047	8.96946	8.20155	13.3601	15.4192	13.6215	2.21398	6.45987	6.04448	1.08702	57.7732	442.966	362.604	3.77134	2.88019	22.559
iSPIV	0.0070379	0.338804	0.10753	0.722383	0.387092	0.0147066	1.22842	0.0391427	0.00825562	0.0354586	1.94878	1.22356	0.107576	0.085177	0.0594017	0.00941154	0.066391	0.0106401	0.00216703	0.0326993	0.37948	0.00382078	0.00732031	0.25598	0.121262	0.306885	0.0938854	0.0348304	0.139953	0.313021	0.193131	1.13072	0.298598	0.767579	0.320391	0.226233	0.20031	0.0117722	0.0321154	0.165488	0.163121	0.434267	2.17006	5.26096	0.268024	0.298258	0.019358	0.0541948	2.00005	0.0162515	0.594777	1.13281	1.05976	0.196086	0.457674	0.0402173	0.946181	0.0739934	0.0256566	0.0806334	0.0049865	0.0236226	0.00176611	0.0268658	0.0983851	0.701817	0.0643063	0.00397095	6.92738	0.0741656	0.0245688	3.0896	0.0356095	0.0812054	0.131804	0.0180153	0.0361545	4.57e-06	16.6911	0.254757	0.710057	0.152927	0.017468	0.0817686	0.0105212	2.48095	0.0052876	0.0224987	0.412532	3.02152	0.00902308	0.011007	0.0390862	0.00698187	0.000649083	4.48e-05	0.0366725	0.00114475	0.0160829	0.179714	0.00037029	0.129719	0.0132997	0.0263205	0.123167	0.252081	0.00215263	0.753173	0.00739106	0.653733	0.00808724	0.131855	0.397962	0.285913	0.0726245	0.688542	0.0145819	0.00964969	0.00190393	0.28466	0.00481983	1.73892	0.00323762	0.886276	0.0200514	0.151965	0.000338651	0.0505612	0.0320998	0.118087	8.93771	0.412364	2.97246	4.91553	0.179259	6.60004	3.09774	18.6263	1.46484	6.16904	0.439644	63.8955	105.242	134.279	129.994	2.96903	14.7207	21.9308	0.0833653	1.14416	0.247471	3.87547	195.586	2.52772	5.87206	183.345	1.32418	4.59721	7.08352	0.267368	11.6481	88.0776	45.1941	243.201	3.38207	39.7264	22.319	2.99076	28.5454	0.891971	184.141	624.501	0	50.2193	13.3584	17.4651	6.28999	0.462851	8.49997	7.85892	10.4978	7.45053	1.02256	2.84659	18.8982	10.3953	10.8885	3.59877	16.0288	18.2312	3.00796	3.58	1.92185	10.8493	7.72068	0.832808	3.92902	1.17097	0.0593099	9.18673	78.278	241.102	1.74213	0.15186	12.6045	0.0151914	0.428261	0.24282	0.161307	0.0796552	0.0101428	1.00823	0.022212	0.00542354	0.0388884	0.662184	0.307991	0.10863	0.00348936	0.0325352	0.00326408	0.00412828	0.00174385	0.000231049	0.128266	0.263389	0.00709064	0.0021464	0.135722	0.19815	1.06443	0.0582538	0.0128292	0.014878	0.120729	0.0346988	0.380249	0.0821375	0.323745	0.264468	0.78953	0.686951	0.0123379	0.0213904	0.0394643	0.0228064	0.310541	3.27913	2.84404	0.436118	0.275884	0.0033061	0.664418	14.5058	0.0334498	0.273825	0.470446	1.65173	0.621331	2.70705	0.524943	1.01431	0.14135	0.0881183	0.401106	0.0312654	0.15791	0.0718107	0.0675188	0.0196034	0.865013	0.134875	0.0228649	4.46025	0.0808438	0.0643166	5.34421	0.077455	0.0890005	0.0901293	0.00519855	0.0102871	1.26e-05	31.4674	0.892989	1.13365	4.58448	0.00404375	1.83019	0.525733	0.951125	0.00625551	0.39881	1.59328	5.27283	0.043106	0.0011122	0.379971	0.119801	0.00423894	4.38e-06	0.0153347	0.000268405	0.00530552	0.101746	0.0018457	0.0838592	0.022502	0.0164666	0.0608227	0.135194	0.0233056	0.381219	0.0152571	0.457282	0.0931971	0.0127944	0.025197	0.403862	0.492639	3.95656	0.0520377	0.788116	0.0387918	0.0317672	0.000545416	1.39026	0.000621519	0.487882	0.201136	0.954143	0.0553597	0.0990135	0.238925	0.0625097	6.92622	0.363707	0.731724	0.743536	0.0129299	1.26791	4.42562	1.04	0.126004	0.886651	1.29879	16.9521	14.5431	18.3322	24.1564	0.199179	1.66082	12.3225	0.220938	0.244398	0.0506236	2.64791	140.689	0.477727	6.33415	109.75	0.277561	1.57993	8.13348	0.227549	14.4177	20.4902	31.4482	76.7083	0.341023	35.3489	19.7411	1.77858	22.2963	2.99867	15.1748	166.606	0	10.3664	4.92144	10.0688	1.07471	0.236633	4.97461	3.88697	5.80698	3.28068	0.637312	2.78692	8.70991	3.30875	2.39395	1.06447	3.49284	2.98432	1.55892	2.57426	1.38541	2.82723	2.61463	0.208607	0.853779	2.50968	0.0124642	20.6433	151.384	129.812	1.64011	0.611769	14.207
iSUV	0.0149194	0.275629	0.144274	0.27843	0.146124	0.020148	0.605829	0.0257156	0.00547458	0.00852009	0.832002	0.686135	0.0456789	0.0205098	0.0166464	0.00150267	0.0225553	0.00299321	0.00254062	0.0161597	0.255315	0.00559871	0.00193311	0.153768	0.0910778	0.242803	0.101572	0.0639382	0.11288	0.272049	0.122118	0.711574	0.131482	0.376539	0.305494	0.18077	0.123317	0.01204	0.0138174	0.0399734	0.0386339	0.122961	1.25694	3.11424	0.0670036	0.159687	0.00736141	0.0461712	0.929369	0.00442801	0.400441	0.705196	0.667997	0.135384	0.269712	0.0172791	0.462594	0.0308606	0.0162065	0.0463041	0.0285214	0.0489142	0.035491	0.0315358	0.0695972	0.562934	0.206382	0.077729	4.34629	0.11814	0.0156192	3.00941	0.154139	0.227789	1.14234	0.209764	0.574106	5.47e-05	15.806	0.229457	0.71668	0.199984	0.015489	0.0885417	0.0272055	2.09552	0.0183322	0.0217176	0.352245	4.04328	0.0712	0.0353946	0.0714174	0.00904678	0.00117862	0.000230515	0.335253	0.0115665	0.160357	0.11094	0.00323698	0.0978995	0.0118499	0.0106374	0.0672811	0.325857	0.0126919	0.402388	0.121478	0.255339	0.0292684	0.0565932	0.122028	0.145641	0.126699	0.977793	0.0230287	0.0191992	0.00326386	0.145249	0.00980616	1.24703	0.0187197	0.732381	0.0206704	0.172483	0.00114877	0.0259748	0.0455898	0.125479	2.02962	0.0593369	0.625786	0.73122	0.0211027	5.48398	1.85103	6.31459	0.193475	1.46939	0.335879	13.1114	26.9956	43.7566	58.1065	0.17515	13.6232	7.56241	0.0257563	0.451945	0.0318972	0.326562	125.715	1.2502	0.613359	57.8635	0.308468	0.382596	3.30615	0.054053	5.21565	13.3607	21.066	62.6334	2.20525	24.0592	5.81975	0.884812	16.0654	0.478269	154.907	393.772	277.609	0	7.17565	0.829275	4.35812	0.120075	1.63914	1.69871	4.51595	1.08056	0.201124	1.14179	4.05011	3.29352	0.7308	0.494236	0.501526	0.721759	0.706462	0.915393	0.950746	3.57313	4.08751	0.304104	1.37903	1.02545	0.536663	12.0633	73.6249	128.86	0.791647	0.318261	10.7692	0.00635498	0.182377	0.116791	0.0881012	0.0411459	0.00176321	0.310489	0.0112949	0.000930785	0.0150039	0.308469	0.110905	0.0586124	0.000425284	0.0165409	0.0030925	0.00105033	0.000599758	0.000269615	0.0789975	0.143296	0.000736723	0.000284502	0.070835	0.101803	0.50363	0.033535	0.00804447	0.00492907	0.0680223	0.0251453	0.161959	0.0240984	0.137186	0.184588	0.219921	0.194661	0.0103468	0.0115889	0.0141247	0.00422006	0.135793	2.78866	1.86786	0.219998	0.129857	0.00163189	0.2995	7.95662	0.00442405	0.129635	0.217853	1.15719	0.341094	1.52236	0.224026	0.53045	0.0805775	0.0372797	0.211966	0.00840863	0.0779385	0.0283151	0.0136907	0.00483909	0.347354	0.0906301	0.0185241	2.65844	0.0603442	0.0332653	2.69681	0.01614	0.0151532	0.102693	0.0650019	0.0346787	0.000168867	13.0787	0.0366993	0.498345	0.54208	0.00236002	0.227561	0.15592	0.0723606	0.0127535	0.389375	1.1283	3.87744	0.0521883	0.00735017	0.0532582	0.107575	0.000707689	8.43e-05	0.047703	0.00270631	0.0255729	0.0681984	0.00181592	0.0243918	0.01924	0.00380166	0.0236961	0.101619	0.00489306	0.125848	0.0224884	0.135256	0.0161478	0.0178233	0.00881034	0.034193	0.0270476	0.180081	0.00491354	0.144783	0.00459309	0.0184212	7.93e-05	0.265198	0.00584483	0.255265	0.0940771	0.83981	0.00385042	0.020398	0.025658	0.056089	1.73876	0.140499	0.129998	0.176125	0.00103875	0.320467	2.86586	0.361233	0.00837292	0.289379	0.25051	3.10636	3.14369	3.56533	8.01676	0.0175032	0.857634	2.68894	0.121813	0.0455738	0.0128173	0.778067	84.5092	0.159846	1.24109	41.7357	0.0608523	0.289273	5.759	0.187952	4.52632	4.49822	20.1847	30.1267	0.107538	25.1742	7.95996	0.997821	17.0247	0.649852	5.99641	91.1861	23.5279	0	1.48726	2.04554	0.284899	0.0665317	1.38544	1.18197	3.70413	1.31548	0.189305	1.73017	2.46414	0.960926	0.164812	0.267358	0.286682	0.29442	0.858737	0.923836	0.559977	0.813374	0.913725	0.0885481	0.312425	1.74866	0.0856182	10.3194	73.1711	58.5325	0.849024	0.61494	1.7345
ix	0.000565486	0.0267707	0.0073456	0.0426898	0.0245703	0.000540458	0.0840666	0.0012009	0.000277608	0.000600218	0.135207	0.0857618	0.00408604	0.00491148	0.00300199	0.000471779	0.00302117	0.000880787	0.000121029	0.00181283	0.0284727	0.000350776	0.000366491	0.0181245	0.0196792	0.0279855	0.00956639	0.00587179	0.010432	0.0320277	0.0161209	0.0844181	0.0171219	0.0550777	0.0293376	0.0167489	0.0257591	0.000836077	0.00307425	0.00692992	0.00687223	0.0208011	0.182106	0.403558	0.0131896	0.017015	0.000608582	0.00323246	0.137064	0.000714118	0.0553215	0.0847571	0.0757485	0.0154426	0.0365611	0.00313475	0.0634477	0.00500283	0.00142465	0.00623835	0.000441143	0.00153414	0.000121348	0.00128433	0.00351961	0.0424944	0.00289078	8.46e-05	0.53775	0.00451798	0.00175787	0.235473	0.00239566	0.00340662	0.00736603	0.00018252	0.000350547	2.5e-08	1.53696	0.0234605	0.0680391	0.0249922	0.00217915	0.010409	0.000648405	0.22104	0.000241384	0.000180694	0.0321648	0.235045	0.000643204	0.0013437	0.00481731	5.98e-05	1.87e-05	2.45e-08	0.000383304	1.83e-05	0.000268747	0.011109	1.94e-06	0.00694065	0.000819857	0.00165555	0.00914164	0.0179124	1.13e-05	0.0613292	9.42e-05	0.0447854	0.000667607	0.0110781	0.024935	0.0502054	0.0135689	0.130533	0.00544858	8.78e-05	4.06e-05	0.0217277	0.000135378	0.131889	0.000199377	0.0709721	0.00145736	0.0127152	1.63e-05	0.00236201	0.00134381	0.00300818	1.00264	0.0430837	0.435091	0.590594	0.0051451	0.620104	0.404311	1.62372	0.0721314	0.468267	0.0314411	5.12405	9.38072	20.763	14.6717	0.600457	1.35806	2.36572	0.0100332	0.156699	0.0469598	0.219774	17.5501	0.130193	0.705696	17.0801	0.163123	0.502936	0.745718	0.0111242	1.50685	6.00998	3.50465	24.9508	0.308395	2.70247	1.79526	0.196041	1.44975	0.0458732	15.9581	39.9734	30.3087	3.05884	0	0.637697	0.463073	0.0189642	0.347	0.380407	1.04	0.716249	0.100149	0.172655	1.2381	0.379492	3.06436	0.518344	4.8647	5.61843	0.561355	0.369461	0.131536	0.527133	0.883983	0.140121	0.148573	0.100877	0.00211116	0.653778	6.56079	24.4132	0.116438	0.0174709	1.05937	0.00117789	0.0307201	0.0148535	0.0114552	0.00618687	0.000181025	0.0759604	0.00141971	0.00106268	0.00711718	0.0576439	0.0190422	0.00519947	0.000473491	0.000980283	0.000252955	0.000533668	0.000273323	4.88e-06	0.00880127	0.0179406	0.000495341	7.78e-05	0.0100597	0.0264898	0.0954748	0.00591494	0.0017948	0.00108305	0.00941152	0.00290452	0.0248384	0.00458407	0.0176843	0.0213983	0.0479407	0.0475526	0.000677659	0.000815487	0.00230277	0.00089363	0.0216289	0.314826	0.225434	0.0300663	0.0168107	9.31e-05	0.0427672	1.0726	0.00111825	0.0199374	0.0314539	0.129632	0.0451896	0.317375	0.0383121	0.0748071	0.0108693	0.00488883	0.0294642	0.00273304	0.0114535	0.00504565	0.00237227	0.000909135	0.0610352	0.00428168	0.00134503	0.33386	0.00581044	0.0043478	0.390284	0.00711518	0.00485955	0.00410558	1.4e-05	0.000392798	1.93e-08	5.56838	0.223909	0.154906	0.938184	0.000322552	0.357522	0.0443987	0.238464	0.000236441	0.0358012	0.100845	0.558605	0.00362739	4.07e-05	0.0596157	0.0127234	0.000101607	9.87e-09	0.000647456	1.65e-05	0.000103552	0.00857594	7.98e-05	0.00395926	0.00152339	0.000635113	0.00415478	0.00835522	0.000861998	0.0218318	0.000537737	0.025187	0.0280982	0.00287047	0.00125291	0.0678933	0.0582584	0.699749	0.00978434	0.0967837	0.00923152	0.00264475	2.24e-05	0.240516	8.01e-05	0.0360572	0.0183829	0.0749363	0.0145337	0.0198202	0.0612014	0.000508665	0.923951	0.0439055	0.0837592	0.0858265	0.000331765	0.0652661	0.309579	0.0453457	0.00115333	0.0212525	0.178988	0.877407	1.9449	2.30687	2.26931	0.0458211	0.0700563	1.10968	0.0184702	0.0291995	0.00429408	0.144583	13.7624	0.00901208	0.878845	8.97913	0.0221495	0.157667	0.607641	0.0194558	1.93406	1.2052	2.63738	6.40696	0.0109041	2.55749	1.35638	0.122191	1.5912	0.177423	0.541075	8.37385	2.84972	0.285282	0	0.375558	0.0291016	0.0122933	0.218723	0.141686	0.461577	0.490921	0.0741989	0.200685	0.328236	0.0863097	0.54015	0.169066	0.813475	0.68959	0.0992318	0.122902	0.039398	0.0845549	0.091111	0.00426504	0.0170873	0.231515	0.000965873	3.1248	22.9422	16.7564	0.126569	0.0617598	3.37863
iXII	0.0223903	0.48563	0.281618	0.454949	0.540777	0.0301357	0.880269	0.108502	0.0243778	0.0465874	2.0688	0.561871	0.372937	0.148021	0.45886	0.0343113	0.226093	0.0345715	0.0225575	0.133373	0.416775	0.0178039	0.0303265	0.206058	0.156316	0.421019	0.0415211	0.0611126	0.0167319	0.0750367	0.0624119	0.476257	0.319344	0.415458	0.146179	0.265475	0.49871	0.0461098	0.0411993	0.6436	0.214632	0.557078	1.65645	2.02551	0.22586	0.145341	0.00372595	0.043568	1.47847	0.0142018	0.461222	0.979168	0.778539	0.0748467	0.284165	0.0322178	0.378314	0.0341988	0.0131045	0.0265934	0.000643717	0.013524	0.0111913	0.00843963	0.0570389	0.453035	0.143465	0.0128215	1.94176	0.188748	0.0135437	1.46988	0.0693198	0.129211	0.221765	0.0672473	0.529885	0.000156588	4.04116	0.282814	0.0706366	0.057043	0.0387903	0.0565354	0.00832625	0.149334	0.000665573	0.00276027	0.0524703	2.78517	0.0460577	0.0329765	0.0574457	0.0053825	0.00142104	0.00256406	2.31588	0.0282769	0.158408	0.136913	0.0105483	0.0897421	0.0791442	0.0204618	0.0461741	0.153334	0.161764	0.235799	0.0166606	0.163144	0.124895	0.173382	0.351432	0.350232	0.525848	2.28833	0.0017333	0.0395222	0.00403295	0.0447218	0.00872446	0.510846	0.0104541	0.0699983	0.00933849	0.0140236	5.34e-05	0.0471607	0.00505738	0.0787276	5.11071	0.288686	0.354328	0.653394	2.26669	0.865706	1.9137	31.5242	32.5163	7.27677	0.0200254	59.6497	17.1133	23.7748	11.7433	0.422268	0.112542	16.8001	0.0765136	0.855392	0.890919	20.8171	29.9563	0.0140781	10.2536	107.326	0.262642	2.26476	7.4902	0.15134	2.18028	57.5724	47.0389	47.6805	2.26797	3.07598	12.134	2.82067	6.45494	0.186114	1.12275	15.6357	10.3649	0.586067	1.03255	0	0.141111	0.182746	0.864905	1.54937	2.64646	1.62986	0.335457	0.486464	4.347	1.4634	2.78455	3.89116	2.26401	1.43888	1.3061	4.86801	1.42103	0.276327	0.500378	0.198257	0.066813	1.27919	0.101098	8.709	16.5336	44.9913	1.23215	0.19025	1.28089	0.0133881	0.276787	0.377106	0.112103	0.11488	0.324998	0.394682	0.0549835	0.0296987	0.0211338	0.44211	0.120798	0.0402889	0.0116761	0.0114836	0.00135078	0.0153126	0.0011867	0.0116982	0.0996826	0.232015	0.0155806	0.00839829	0.067164	0.195332	1.05431	0.0708476	0.0327595	0.0528824	0.218479	0.0538878	0.206268	0.171134	0.109919	0.101375	0.809394	0.873156	0.00691791	0.00565464	0.0760874	0.0403212	0.152666	1.38719	0.787375	0.253948	0.284313	0.00476285	0.336529	5.94839	0.0345526	0.283378	0.258621	0.774767	0.272603	1.13105	0.337309	0.655583	0.094055	0.142797	0.120197	0.00948717	0.0368254	0.0138991	0.0107884	0.0523577	0.87512	0.132853	0.0057455	1.70177	0.0944735	0.0852491	2.81536	0.0792492	0.0694153	0.176729	0.0619923	0.136861	2.84e-05	48.4803	0.805211	0.463861	3.73638	0.021233	5.00484	0.402391	4.59676	0.00160807	0.0272753	1.15947	3.99477	0.192937	0.00338314	0.785499	0.395518	0.293903	3.24e-06	0.491817	0.00463997	0.0492067	0.0501888	0.00648573	0.0776043	0.0390056	0.0185902	0.0401828	0.118893	0.0131941	0.0848469	0.0206267	0.0985102	0.736957	0.140081	0.0932468	0.860199	2.48447	14.7891	0.180548	1.76415	0.10097	0.0431443	0.000884558	3.26458	0.00267889	0.29239	0.0486719	0.00870299	0.0538432	0.366674	1.06127	0.0429268	4.74064	0.306368	0.221913	0.218636	0.388703	0.781082	0.640679	3.4084	3.40217	1.49379	4.20238	21.5835	2.57559	5.1036	3.65663	0.0287543	0.201332	9.41834	0.0678666	0.381248	0.247789	10.2429	25.3675	0.0188038	23.8193	43.1385	0.0504071	0.845437	2.2525	0.072254	8.11255	10.4952	14.3323	14.4501	0.863149	4.5253	5.49784	1.76879	6.32099	2.10909	1.11207	16.7714	4.92147	0.959241	0.334366	0	0.076944	0.111114	0.768114	1.25655	2.57912	1.38951	0.395768	0.562644	1.55981	1.02704	1.12555	1.90545	0.595931	0.621932	1.72771	5.48805	1.12158	0.396743	0.510714	0.119837	0.153433	2.11237	0.0627763	42.6955	128.735	79.6993	0.812092	0.22578	28.1044
iy	0.000491114	0.0141058	0.00288349	0.0227711	0.0104952	0.000241567	0.0531374	0.000242266	7.76e-05	0.000193476	0.0659841	0.0731205	0.00117274	0.00134324	0.000609376	0.00012376	0.000719195	0.000287545	1.43e-05	0.00155032	0.0294939	0.000369829	6.22e-05	0.01859	0.00270354	0.00936374	0.00497729	0.00230111	0.00550558	0.0295064	0.00881365	0.0681569	0.00774769	0.0329706	0.0379905	0.0131748	0.00379637	0.000195745	0.00069626	0.00195916	0.00206886	0.00812993	0.108935	0.338847	0.00448006	0.0120186	0.000265865	0.00125179	0.093271	0.000460077	0.0470015	0.0796928	0.0840905	0.0173484	0.0293451	0.00140936	0.0508802	0.00295893	0.00142521	0.00529191	0.000185645	0.000999506	0.00011521	0.000571308	0.000766653	0.0237083	0.00185809	0.000262464	0.500406	0.00234671	0.0019513	0.222928	0.00123858	0.00169673	0.00611475	0.000363929	0.00144214	6.35e-08	1.70929	0.0254391	0.0527698	0.00566493	9.88e-05	0.00128541	0.000113459	0.233155	4.78e-05	9.17e-05	0.0380034	0.179909	0.000141096	7.41e-05	0.000429702	4.64e-05	1.53e-05	2.65e-07	0.000630844	1.79e-05	0.000362139	0.00944007	3.92e-06	0.00577223	0.00041167	0.00077243	0.00614361	0.0171112	1.94e-05	0.0388269	0.000236927	0.0213793	0.000168338	0.00348669	0.00865033	0.00771775	0.000724647	0.0212556	0.000105242	7.61e-05	9.16e-06	0.00129988	4.14e-05	0.142632	4.51e-05	0.0549714	0.000163988	0.0137825	5.44e-06	0.000779273	0.000275838	0.000856777	0.0900616	0.00227235	0.051895	0.080379	0.00201352	0.646508	0.220747	0.744511	0.0221846	0.160894	0.0311429	1.29592	3.02189	5.38238	6.95053	0.0168449	1.72187	0.771634	0.000798801	0.0538381	0.00195496	0.019224	12.5933	0.115213	0.0281942	5.93512	0.035254	0.0213067	0.256812	0.00177042	0.374375	1.22643	1.9819	6.22949	0.267302	2.3517	0.361854	0.0696855	1.43356	0.0214539	19.3744	41.2782	31.9545	3.11631	0.812426	0.0485611	0	0.00884531	0.0751272	0.0938462	0.486358	0.0629579	0.0102914	0.103014	0.215193	0.215368	0.0939758	0.0268811	0.0632786	0.0941251	0.0637765	0.0810725	0.0182398	0.240807	0.426497	0.0215958	0.077816	0.0797679	0.00202784	0.541041	4.60434	10.3	0.0782339	0.00149465	1.04264	0.000368285	0.00866168	0.00615786	0.00495808	0.00296425	2.62e-05	0.0237889	0.000703923	1.78e-05	0.00116944	0.0301232	0.0118081	0.00275642	2.71e-05	0.000611463	0.000331712	6.89e-05	2.16e-05	8.29e-07	0.0101308	0.0167715	4.14e-05	1.66e-05	0.00743159	0.00930977	0.0449558	0.0022593	0.000318143	0.000351481	0.00513078	0.00267978	0.0161264	0.00172598	0.0113481	0.0238821	0.0188043	0.0152301	0.000716718	0.000474697	0.000917889	0.000302855	0.0126686	0.345064	0.215061	0.0234239	0.0104098	5.86e-05	0.0243714	0.935592	0.00021348	0.0134162	0.023363	0.147539	0.0401709	0.184479	0.0245681	0.0615346	0.00954004	0.00333597	0.0255614	0.000653106	0.007077	0.00232134	0.00084177	0.000246532	0.0198293	0.00283142	0.000616446	0.291186	0.00304881	0.00341853	0.266713	0.000388029	0.000368686	0.00114656	8.78e-05	0.000169576	1.94e-07	1.40159	0.00232442	0.0542755	0.0307368	3.96e-05	0.0129344	0.0111621	0.00392324	4.19e-05	0.0484513	0.118956	0.37447	0.00274859	1.55e-05	0.00211487	0.0143077	6.76e-06	1.77e-07	0.000353058	7.26e-06	8.83e-05	0.00697292	3.67e-05	0.00178269	0.001614	0.000190119	0.00188001	0.00514941	0.000187292	0.0102083	0.000300254	0.0115039	0.000196423	8.97e-05	0.000283178	0.0069373	0.00219386	0.0151215	0.000353764	0.00748444	0.00018314	0.000286818	3.18e-06	0.0152349	8.87e-06	0.0183143	0.0056068	0.0988043	0.00019456	0.00167661	0.000835319	0.000230697	0.164071	0.0169927	0.00581166	0.00781459	3.54e-05	0.0192207	0.304594	0.020555	0.000194305	0.00768598	0.0161111	0.182409	0.175726	0.170413	0.541364	0.000660843	0.0533619	0.180342	0.0137948	0.00309311	0.000321965	0.0830167	9.27251	0.00262689	0.137751	4.15165	0.00276103	0.0214757	0.642226	0.0210799	0.333526	0.322521	2.42413	2.64562	0.00347758	2.89917	0.733701	0.114285	1.96709	0.0269858	0.339758	8.05896	1.33176	0.137344	0.0900011	0.246153	0	0.00481047	0.104812	0.0539262	0.411335	0.139954	0.0148409	0.199162	0.136329	0.0300763	0.00985414	0.0143394	0.0241697	0.0266951	0.0886859	0.0939211	0.00869703	0.0199742	0.0483986	0.00105456	0.00580623	0.191594	0.000277082	1.03225	6.653	4.61852	0.0833367	0.0583444	0.115396
iLING	0.0161934	0.252522	0.244267	0.41439	0.240504	0.0365923	0.441969	0.0556712	0.00112515	0.0312931	1.10498	0.484912	0.248901	0.138759	0.163923	0.0972556	0.0772265	0.0492179	0.0382678	0.234176	0.491638	0.0075001	0.0282062	0.204606	0.111474	0.176701	0.0935278	0.064163	0.139898	0.120053	0.185471	0.438798	0.0802229	0.183936	0.09826	0.136536	0.161009	0.00495365	0.00487834	0.271328	0.154968	0.301621	2.73689	2.30663	0.278635	0.229235	0.000860388	0.0832923	0.800699	1.04e-07	0.185628	1.15722	0.728924	0.116103	0.29344	0.0215914	0.312731	0.0283337	0.0420292	0.0248125	2.03e-06	0.0289625	0.0189477	0.0306058	0.0629688	0.466559	0.0750293	0.000250149	1.47075	0.0207653	0.000351779	1.62445	0.0379833	0.0214034	0.0973239	0.0308576	0.019146	0	0.513481	0.00242599	0.01812	0.00153522	0.000930768	0.00662126	0.00628285	0.000172061	0.00706694	0.00748147	9.47e-05	0.615276	0.0136606	0.017216	0.00140594	3.94e-10	1.31e-11	0	0.0187017	3.1e-17	0.0371648	0.0456086	0.00139307	0.0603562	0.00371349	0.00562065	0.0266333	0.119874	6.54e-10	0.250782	0	0.115789	0.0233475	0.134807	0.187509	0.00382083	3.53595	0.179123	1.26e-05	3.76e-08	0.000314309	0.111249	5.91e-16	0.407115	1.09e-09	0.0070907	3.91e-10	2.31e-06	0.00141243	0.0410468	0.00323356	4.79e-07	0.0680205	0.000169158	0.00163313	0.0143265	0.00355524	0.103188	0.356607	0.621061	0.0413345	0.0550174	8.18e-10	1.07901	0.229744	0.0533155	0.133483	0.0227068	0.0643543	0.153607	0.000116806	0.000280505	0.00214067	0.0762397	16.2088	0.248935	0.00582933	2.9527	5.71e-06	0.0062166	1.92223	0.0843517	2.04131	0.460195	2.50822	1.47905	0.410208	3.02946	1.31439	0.0293043	1.34212	0.00296059	3.92538	13.7855	5.77608	3.2648	0.106432	0.026357	0.0110328	0	100.134	28.0277	38.5458	6.22808	1.00483	4.67751	21.0319	59.68	0.863912	1.17563	1.27188	1.05259	1.82253	4.54916	0.129797	18.1924	1.49347	0.0106808	0.965858	0.547404	0.0063703	1.84187	3.52295	11.656	0.543819	0.160037	0.187419	0.0307987	0.165945	0.264166	0.118945	0.199309	0.0373851	0.213593	0.0883359	0.00281958	0.00153073	0.276213	0.163714	0.0373947	0.0671493	0.00444396	0.0551773	0.0367032	0.00370668	2.6e-05	0.0306467	0.181481	0.0033025	0.0130977	0.137429	0.115335	0.493577	0.0626016	0.0212629	0.207412	0.286246	0.118634	0.27186	0.0264459	0.173872	0.192782	0.381022	0.360722	5.92e-05	2.08e-17	0.0577532	0.00183392	0.0936444	2.57758	1.13705	0.0832435	0.159725	0.00212395	0.200384	3.47497	0.0055782	0.17111	0.389197	0.64544	0.167876	0.77754	0.21096	0.50841	0.0434629	0.134549	0.0430415	0.00182085	0.0290736	0.0151097	0.0526482	0.0742234	0.3888	0.0269328	0.00332347	1.00209	0.011481	0.0163031	2.08447	0.00969655	0.00477637	0.0306153	0.00245397	0.00594933	0	2.27048	0.00256902	0.0744334	0.00429216	4.05e-09	0.00132766	0.00662437	0.0149942	0.00357119	0.00224703	0.0266328	0.489526	0.00211723	3.33e-06	4.02e-05	2.78e-08	0.000836898	0	0.0313093	1.12e-16	3.9e-10	0.0111788	0.0263971	0.0406264	0.00272946	0.00260716	0.0256649	0.0967621	1.18e-05	0.0712872	9.41e-21	0.102505	0.0296019	0.0179376	0.0278229	0.00110946	0.0526372	0.0258352	2.24e-05	0.000169409	2.81e-17	0.0542956	5.68e-16	0.0878734	0	0.0409948	0.00178795	0.00514285	8.07e-05	0.00736038	0.0106573	0.00487146	0.839325	0.0146313	0.0913726	0.161942	0.000838786	0.294721	0.420051	3.0148	0.0586922	0.665362	0.000434123	2.37968	0.105707	0.144716	0.20043	0.000382872	0.0563709	0.26337	0.0151683	0.000413842	0.000189091	0.309433	48.7526	0.0254411	0.843829	13.9311	0.00122488	0.121041	3.99411	0.0124262	5.37669	1.23451	8.69954	4.9015	1.23009	7.17963	3.6702	0.0801559	3.45032	0.0201865	7.66395	31.6554	19.0883	1.48795	1.37936	0.245339	0.00813661	0	27.7539	18.8845	21.3019	3.33673	0.647882	3.72517	8.7549	26.6185	1.92614	2.25827	1.21468	2.28791	2.09569	3.19764	0.342041	2.61592	3.41564	0.0398985	0.0970674	1.87715	0.00772255	0.585641	4.83385	28.6715	0.558844	0.116326	0.452504
iCENT2	0.160851	2.22518	2.34739	5.53793	2.44418	0.243895	5.81304	0.479252	0.00847034	0.271497	12.1171	5.01211	2.75192	1.90819	1.34089	0.751997	0.899588	0.329167	0.247964	1.57367	3.30632	0.0481507	0.184678	1.67524	0.591321	1.31523	1.08505	0.525692	0.898785	0.879463	1.36871	3.34278	0.88828	1.50846	0.615165	1.14741	1.44289	0.0329553	0.0870876	2.49662	1.80038	3.27806	21.3028	18.465	2.77851	1.83712	0.00561298	0.555768	8.55018	8.74e-06	1.56427	10.1961	5.94146	0.819166	1.73225	0.210097	3.45686	0.428078	0.330642	0.347673	1.46e-05	0.181447	0.121387	0.195298	0.405074	2.9831	0.477094	0.00153321	12.0356	0.150414	0.0219264	13.3494	0.243282	0.144672	0.643001	0.197585	0.123079	0	2.01759	0.0100711	0.126144	0.00983223	0.0333787	0.00516743	0.0324076	0.00123796	0.0129295	0.0201485	0.000685937	4.09831	0.0171476	0.110316	0.0378726	2.77e-07	8.34e-09	0	0.0130782	1.16e-16	0.237971	0.485959	0.0682284	0.804834	0.11508	0.0567225	0.140633	1.54446	1.09e-11	2.63788	0	1.31265	0.179649	0.959258	1.60402	0.0049166	26.361	1.67984	0.000225385	2.47e-05	0.00400156	0.754877	3.28e-07	3.48214	6.94e-07	0.0462451	2.5e-07	5.09e-05	0.0253484	0.5117	0.0161047	8.77e-07	0.165343	0.00217718	0.330124	0.396687	0.0167005	1.37433	3.94273	0.744446	0.193418	2.10131	5.22e-07	1.35009	1.64447	0.879156	1.13714	0.201037	0.0536864	2.07557	0.000838143	0.00225888	0.00261809	0.150645	20.3238	0.803395	0.119988	4.11937	0.00374418	0.192835	2.18076	1.44936	2.14919	2.75718	3.49239	8.43371	0.486778	3.80941	1.36304	0.0530324	1.68821	0.00430105	5.49557	21.1033	10.0473	6.29811	0.518254	0.102175	0.0659706	59.1005	0	421.115	75.3002	12.5727	4.04476	7.91626	23.6491	48.1419	10.6709	8.46428	9.06969	8.38012	8.31932	32.1231	1.43774	34.0375	9.96553	0.0952098	1.93432	4.5773	0.0408701	14.9022	20.6592	26.0095	5.35666	0.649737	2.30802	0.298044	1.12747	2.09111	0.889818	1.31675	0.338539	1.54511	0.589714	0.0191512	0.0115299	2.11671	1.04465	0.324398	0.463583	0.0181649	0.353407	0.243354	0.0237343	0.000465876	0.299266	1.32247	0.0383315	0.083881	0.980605	0.773997	4.58909	0.45019	0.139678	1.33385	3.46055	0.741311	1.602	0.4289	0.873595	1.25411	3.643	3.46515	0.000614633	7.77e-17	0.373672	0.0255463	0.659807	19.1777	7.60522	0.828403	1.31655	0.0149614	1.67537	34.4071	0.0587072	2.41452	2.65374	5.56729	1.49791	7.8163	2.21067	5.1976	0.480396	0.941064	0.49953	0.018849	0.177223	0.0752884	0.354035	0.528154	2.63382	0.182924	0.0213471	12.552	0.0817146	0.23219	19.0355	0.0693448	0.0485979	0.188746	0.0157131	0.0383106	0	15.9224	0.0513346	0.411973	0.0324268	2.59e-06	0.0399147	0.018195	0.162456	0.0110994	0.0162237	0.129463	3.18841	0.00232872	2.43e-05	0.000938531	1.77e-05	0.00538986	0	0.200477	1.9e-09	2.5e-07	0.209651	0.198794	0.560569	0.162412	0.0390037	0.20453	1.23903	0.000143014	0.167331	8.59e-13	1.18008	0.193038	0.125524	0.214457	0.00744767	0.677935	0.315548	0.000340289	0.0012169	9.86e-14	0.0788828	3.15e-07	0.871561	0	0.234816	0.0124149	0.00940439	0.00346721	0.108391	0.00955392	0.00734101	1.52833	0.0512339	0.409617	1.06753	0.012014	1.03503	3.29823	3.76471	0.0532437	1.08854	0.0259397	4.41174	0.688381	0.955516	1.27075	0.00279133	0.0684994	0.404825	0.0169418	0.00296967	0.00135686	0.535159	54.8193	0.0377014	2.22014	24.811	0.00879597	0.495516	5.00502	0.131769	5.09339	4.6566	14.0387	14.0937	1.83215	7.06648	3.55712	0.236265	3.27876	0.248201	9.54993	38.6793	21.0887	2.02395	2.02226	0.900708	0.0192414	21.738	0	159.365	32.7224	7.60279	2.69872	5.20265	13.3444	21.3419	12.2144	14.8001	7.33459	16.4742	10.7932	26.2018	2.52269	4.67977	4.28009	0.155203	0.128678	17.1446	0.0494066	5.34902	35.5121	46.2552	5.21172	0.434327	4.27757
iCENT3	0.0938495	1.84635	0.72401	2.3138	1.04862	0.0491526	6.01774	0.300182	0.00309369	0.15811	8.1692	5.2287	0.466221	0.268299	0.237333	0.13076	0.202696	0.0726862	0.0415059	0.680788	1.2278	0.0179057	0.0368629	1.02481	0.216056	0.668809	0.159947	0.0948877	0.145115	0.248666	0.283624	4.43198	0.503926	1.54279	0.515385	0.597049	1.18641	0.0100874	0.0158963	0.626661	0.485725	1.11183	8.93509	10.2268	2.01684	0.932349	0.00246561	0.201084	4.38065	0.00212146	3.00785	5.27774	2.90889	0.778337	1.01104	0.147179	2.22945	0.481195	0.0645157	0.623053	0.000167925	0.0332492	0.0245977	0.0380495	0.0879322	0.744312	0.079377	0.0352934	10.5023	0.132738	0.17545	6.85698	0.0442779	0.0289511	0.271338	0.0312295	0.0240978	0	6.61012	0.0046113	0.235257	0.00469756	0.0345347	0.0133108	0.0107785	0.0105259	0.0623634	0.108738	0.0279605	7.67114	0.0271159	0.024366	0.0270014	0.00043473	1.28e-05	0	0.0377942	1.24e-12	0.0375559	0.316819	0.511203	0.56397	0.634757	0.0202638	0.172094	0.76123	2.38e-08	2.83324	0	0.441548	0.0486952	0.732744	0.532446	0.0083432	33.1407	5.0302	6.31e-05	0.000792149	0.00354777	0.283007	0.000619372	2.83066	0.00106634	0.0400723	0.00038342	0.00202997	0.00462923	0.0733715	0.00519781	0.000863011	0.725943	0.0227092	6.35406	6.83128	0.0117274	0.59859	1.06131	3.08814	0.0628293	3.32693	0.000993576	5.15627	1.66058	10.2157	17.3588	0.0487965	0.169018	0.99393	0.00362624	0.0115222	0.00461355	0.213972	70.9134	5.12519	1.31344	18.229	0.0713244	3.70595	6.52562	0.394977	6.15847	28.9603	11.2272	127.695	1.95687	14.0871	3.94056	0.106561	5.91903	0.00960394	18.0702	78.0259	34.6414	29.811	0.844252	0.133138	0.286099	47.6403	631.145	0	1744.26	54.6829	8.84881	17.2518	52.8235	122.312	547.394	9.72068	18.0997	40.0819	23.999	26.4769	1.3916	123.181	177.339	4.82725	7.18634	6.29649	0.0177864	13.2963	69.2273	118.23	5.40443	1.64475	0.971344	0.108643	0.444927	1.03543	0.177838	0.339725	0.0479228	1.40594	0.115378	0.00699315	0.0281469	2.34004	1.84475	0.0987898	0.076266	0.00719092	0.0591932	0.0454783	0.00473172	0.000774487	0.0792152	1.13896	0.0058341	0.014017	0.316997	0.513063	2.6908	0.085709	0.0364284	0.238127	0.806274	0.284289	2.17039	1.1304	0.932771	0.528755	1.47821	2.04008	0.00226946	8.36e-13	0.099926	0.00679497	0.341381	6.94114	6.1599	1.51359	1.06254	0.0555835	0.952399	24.4542	0.0305607	1.81679	1.15305	1.7925	1.37811	4.48316	1.19345	1.46233	0.336386	0.535933	0.500516	0.0329469	0.0472168	0.0236179	0.0806776	0.210754	1.44044	0.18485	0.00661625	9.04157	0.228688	0.19262	20.5097	0.0129192	0.0128298	0.0957086	0.00249237	0.0161182	0	196.578	0.905057	3.39142	0.391926	0.00401594	0.875549	0.129583	2.98736	0.0697053	0.183675	1.58045	23.7321	0.0165445	0.000724759	0.035705	0.0272612	0.0405678	0	0.0315119	3.59e-06	0.000384358	0.747473	0.286628	1.27365	1.2558	0.0521606	0.164314	0.541363	0.000867078	0.670963	7.89e-09	0.536554	0.672378	0.248002	0.108836	0.00612679	3.33453	3.41414	0.0427377	0.00729279	9.06e-10	0.201797	0.000606829	0.556489	0	1.83161	0.0420144	0.0427441	0.0658268	0.0580455	0.0573578	0.0111133	4.39492	0.106783	1.38169	1.35301	0.00189114	1.5966	1.84609	11.1324	0.126053	2.48234	0.368001	8.45874	0.525077	1.38397	3.5335	0.0124677	0.244637	0.997231	0.0661045	0.0130802	0.00594577	0.801007	192.124	0.155188	14.2814	88.5475	0.0395717	1.16903	11.8085	0.071565	19.5545	10.0554	52.0891	36.9889	6.13012	23.5857	9.58686	0.372311	10.387	2.54719	34.3029	130.891	70.8674	6.63602	7.07719	0.637424	0.077152	17.6003	310.041	0	300.848	21.155	7.21499	15.0173	24.4338	53.7338	6.03118	6.02678	9.16701	10.1593	7.99788	4.91683	0.619488	16.8839	14.9756	0.451484	0.377095	13.3351	0.0132083	34.6917	425.144	199.404	7.36067	2.09435	24.7792
iCUL4_5	0.230436	8.22987	3.00045	11.4404	5.80925	0.877655	29.8646	1.53582	0.0681003	0.609335	37.8381	24.1493	1.01164	0.253582	0.77675	0.136198	0.860723	0.36185	0.274024	3.61145	5.68616	0.0477744	0.0882865	3.20824	0.978211	3.80857	0.653492	0.257568	0.10523	0.9183	0.46158	16.8852	1.81182	7.62332	1.45808	2.49871	6.00598	0.870078	0.18375	1.51653	0.827091	2.80582	20.4255	39.2502	3.6796	6.63084	0.17163	1.17332	23.9604	0.0188739	14.4943	9.04868	11.3501	3.59613	4.61973	0.200785	9.54722	2.46041	0.0670101	0.556086	0.0018269	0.0328008	0.0628715	0.0501193	0.116862	4.19816	0.177567	0.571451	35.6498	0.586504	0.276325	24.8791	0.0751219	0.079413	0.166794	0.00533528	0.391011	0	12.9377	0.00613027	0.446687	0.00534794	0.0280935	0.0285134	0.024837	0.0194935	0.111532	0.201879	0.161245	12.6039	0.0494188	0.0142651	0.0587662	0.00150396	2.13e-05	0	0.0920589	5.96e-11	0.00540639	0.58643	0.21988	0.623862	0.467206	0.0758361	0.977118	0.875465	1.74e-05	4.65867	0	1.81831	0.184143	2.13624	1.6479	0.0377483	11.9001	22.5292	0.000748426	0.000934092	0.0102326	0.322952	0.0111064	6.98942	0.00177121	0.0582147	0.000636868	0.00286952	0.0122405	0.164738	0.00557162	0.00390152	0.828937	0.0227894	5.97797	6.57241	0.0825049	5.34182	6.43508	4.8513	0.074207	1.79875	0.0161084	8.11555	3.40276	10.4734	15.5801	0.0824999	0.331983	1.55835	0.00739074	0.0174295	0.00857875	0.392946	140.695	6.65463	1.46332	30.4996	0.0600625	4.15315	17.4359	1.58322	11.9871	26.5593	21.9908	120.574	3.53426	27.3914	8.15794	0.207956	11.9321	0.0307683	35.1504	151.346	64.7244	52.8317	1.28437	0.220356	0.512927	73.1247	150.192	1234.42	0	295.325	38.9071	268.186	108.597	240.102	3583.12	186.148	128.617	154.575	167.236	574.339	53.0199	282.7	238.297	40.9215	15.7403	32.1321	0.136417	30.9977	84.8497	212.502	8.35343	3.09652	2.21061	0.52305	1.24032	4.15272	0.396994	0.40713	0.0572602	1.78813	0.433922	0.715753	0.136334	9.40767	6.25799	0.627997	0.370819	0.0220453	0.0838696	0.0415779	0.186602	0.00838984	0.760123	2.3506	0.112907	0.066706	1.30763	2.62573	14.809	0.20563	0.0576852	1.42194	4.08267	1.07463	8.12061	0.698564	3.09247	1.15537	6.69996	8.1205	0.451144	4e-11	0.201257	0.0387568	1.03769	22.1744	19.0334	6.50728	6.58059	0.243991	6.16833	103.044	0.244571	7.86892	3.90854	10.4285	6.24712	12.5603	2.62301	4.92936	0.767147	0.704225	1.40324	0.0510373	0.649271	0.159157	0.422831	0.98857	7.71328	0.722664	0.0495534	35.8756	0.713168	0.124252	72.8685	0.0370009	0.062734	0.338711	0.00190523	0.0357491	0	213.988	0.868637	4.1294	0.648025	0.00741413	1.18156	0.381447	3.2416	0.132454	0.330902	2.64033	36.2507	0.0301981	0.0012427	0.0497372	0.0465822	0.26338	0	0.00227831	6.44e-05	0.000670319	0.293058	0.0922052	0.592235	0.407418	0.0556721	0.893268	0.860039	0.000929487	2.57592	1.99e-06	1.11463	1.19191	0.610606	0.494071	0.740777	9.24744	21.7876	0.205071	0.0140922	2.28e-07	0.394855	0.0137932	1.67234	0	2.81041	0.0577686	0.0834907	0.0647549	0.330685	0.0972727	0.0254876	8.64499	0.20244	2.87862	2.51451	0.00189619	8.09192	9.60508	21.7118	0.245046	4.7501	0.31911	17.0291	0.702638	2.26732	6.95137	0.0739707	0.486177	2.02757	0.122225	0.0266575	0.0133128	1.47881	377.602	0.40678	17.2898	176.989	0.0851941	2.33699	24.9493	0.154588	33.6521	19.5782	104.443	73.397	12.1701	46.2906	18.6904	0.703691	21.2846	2.16614	68.1127	259.361	139.464	13.0146	13.8556	1.00947	0.155784	24.4338	91.707	439.022	0	110.027	28.9966	119.682	52.942	108.357	43.746	34.7066	29.0794	37.6891	31.8557	23.5158	1.78536	35.7468	30.0377	0.920568	0.910056	48.7107	0.0458852	39.1755	448.612	454.683	26.4636	4.0211	40.2154
iDEC	0.0143394	2.67214	1.32493	2.79361	0.730694	0.0580983	11.1412	0.0598612	0.0245624	0.455791	13.2267	10.1671	0.356732	0.125568	0.0641205	0.000249991	0.423959	0.0047789	5.38e-05	2.13293	2.93156	0.0010015	0.0150809	1.28989	0.1597	1.36976	0.349074	0.123864	0.0196351	0.213727	0.105979	5.51524	0.472823	3.39891	0.740988	1.19156	1.09697	0.012568	0.0771065	0.367391	0.418939	0.915069	6.95969	8.84954	0.878313	0.750291	0.0037789	0.0268096	12.6588	0.000243071	1.7506	1.36684	6.29363	1.19774	1.90031	0.0475484	2.34046	0.594287	0.023989	0.184331	5.2e-05	0.00239347	0.00199703	0.00931517	0.0325223	0.341947	0.00153742	0.53239	8.58576	0.0325371	0.232195	15.3171	0.00223023	0.00159713	0.0109766	5.43e-05	0.0124765	0	3.5108	0.00114377	0.122472	2.43e-06	0.000644162	0.00414074	0.0013457	0.00317659	0.0134238	0.044713	0.00060007	3.26196	0.0078151	0.00185133	0.0522718	8.02e-06	4.62e-09	0	0.0118522	1.67e-11	5.61e-05	0.0739675	0.0246954	0.34033	0.0353023	0.0387149	0.51788	0.380407	7.93e-05	0.662955	0	1.06816	0.102906	0.124028	0.58906	0.00291773	1.26309	5.60732	6.84e-06	1.87e-05	0.0041005	0.0644082	0.000101566	2.23553	3.84e-07	0.0112855	1.38e-07	6.77e-05	1.45e-05	0.0962314	0.000990864	2.54e-05	0.0920541	0.00264325	0.332624	0.402405	0.0236712	0.773169	0.747186	0.822406	0.0171014	0.419521	2.92e-07	1.43851	0.29566	1.1414	0.892075	0.000429693	0.0650939	0.600775	0.00215529	0.00048105	0.00131557	0.0841042	33.8452	1.3524	0.295015	6.12152	0.0028369	0.16155	6.00086	0.560147	2.52508	1.56539	5.18531	8.1065	0.775286	6.49212	1.63673	0.0455183	2.76659	0.00426207	8.14232	37.0278	15.7453	13.1374	0.28238	0.0513017	0.076485	13.6981	17.2282	549.33	16679.5	0	55.599	1072.06	32.4963	39.7233	25.9235	3.01494	10.8514	12.3359	68.9048	10.6174	0.573348	77.4944	15.5185	0.253305	3.73903	3.19763	0.00478965	9.17687	9.29162	21.8837	4.21373	0.794129	0.525319	0.37494	0.196468	1.4611	0.208514	0.0215597	0.0321175	0.173427	0.0191098	0.000616423	0.00237307	4.70603	2.4261	0.15599	0.00150534	0.00174118	0.0189042	0.000357414	0.00444112	0.000816097	0.517001	0.663897	0.0186079	0.000362028	1.03598	0.578355	5.62483	0.0269152	0.00578754	0.316479	1.90221	0.603682	0.335947	0.113087	0.531968	0.236747	2.55212	1.67276	4.74e-05	1.12e-11	0.0474457	0.0220848	0.580637	9.60323	3.75254	4.13853	0.28628	0.0325271	2.17119	49.448	0.171452	1.21497	2.95612	5.84381	3.94906	3.51629	1.1667	0.545867	0.0215468	0.242597	0.636036	0.000352736	0.00497364	0.0689667	0.0128667	0.193057	0.392203	0.0955626	0.00191986	8.40104	0.0618902	0.007839	18.3223	0.00049158	0.00141275	0.00910268	4.89e-06	0.00496089	0	24.5798	0.0548837	0.635893	0.0759683	0.000867899	0.0467138	0.0302194	0.196922	0.0258959	0.0415204	0.0397893	6.87389	0.0036646	6.16e-05	0.00121835	1.81e-05	1.96e-05	0	2.64e-05	5.89e-07	4.59e-07	0.0478538	0.00458517	0.0609874	0.0124277	0.017666	0.425678	0.5752	0.000231202	0.284089	4.04e-09	0.303303	0.0533776	0.0504786	0.19496	0.00251628	2.30225	4.04167	0.00044403	0.00312659	4.78e-10	0.0909906	9.76e-05	0.6621	0	0.517744	0.00486372	0.0192049	0.0036182	0.239757	0.00922807	0.00377409	2.15351	0.0532594	0.885446	0.731093	0.000134751	2.88378	3.97388	4.93049	0.0414731	1.08796	0.0141373	3.55409	0.173519	0.598175	1.99806	0.0109909	0.115729	0.608398	0.0262924	0.00763716	0.00350144	0.303592	86.1681	0.0892	2.66958	45.725	0.0226023	0.642066	5.76717	0.0267932	6.17136	5.34866	26.6173	19.6819	3.0114	10.0559	3.58725	0.179313	5.23559	0.11222	16.3503	60.8777	31.6087	3.11455	3.44206	0.22809	0.0424406	5.00414	11.6901	173.782	2632.24	0	40.9426	404.635	21.6022	17.6816	14.8095	3.65147	6.00907	18.5807	28.2964	7.48425	0.192658	9.17373	7.06714	0.242803	0.166087	8.29782	0.00257783	4.06364	36.2766	71.6511	15.4125	1.01584	5.3923
iFOTU	8.16e-05	0.0344586	0.0084114	0.0221046	0.0102848	0.000277545	0.185762	0.010305	0.000117881	0.00217996	0.152864	0.109095	0.00404237	0.000725845	0.00387846	1.21e-06	0.0106459	0.000251771	1.16e-07	0.0104773	0.298528	2.7e-05	0.0016132	0.00736171	0.00191209	0.0747614	0.00190418	0.0040364	0.0122573	0.00188779	0.0533872	0.115865	0.0035541	0.0830565	0.00459818	0.00631316	0.0137984	0.00113789	0.000410755	0.0158873	0.0599046	0.0446315	0.74053	0.385671	0.255116	0.0103331	2.3e-05	0.00117348	0.428723	1.12e-07	0.0914492	0.0801715	0.0598778	0.00770761	0.064275	0.00268203	0.0392946	0.00489484	0.00895046	0.00134171	2.08e-06	0.000111136	8.12e-05	0.000241585	0.00310402	0.00845652	5.7e-05	0.00274611	0.737263	0.00517351	0.00111173	0.410385	9.14e-05	1.84e-05	0.000534056	9.2e-08	0.000107668	0	0.185936	4.03e-05	0.00669134	3e-08	1.25e-05	7.59e-05	1.92e-05	0.000174145	0.000602969	0.00231723	2.58e-06	0.165993	0.000143418	0.000100718	0.000256518	1.43e-08	1.11e-10	0	0.00021753	5.06e-11	9.79e-08	0.00653213	0.0056278	0.0308848	0.00408896	0.000847227	0.10641	0.0357473	0.000102251	0.33027	0	0.054306	0.000839414	0.000653746	0.00313803	4.01e-05	0.00399182	0.0153749	9.45e-09	3.48e-07	6.21e-05	0.00297581	1.4e-07	0.411662	9.27e-09	0.000605581	3.33e-09	2.77e-06	1.89e-08	0.0457205	3.55e-05	4.61e-08	0.00311868	0.000116815	0.00602174	0.0126602	0.000199516	0.0218232	0.00884371	0.0695709	0.000361605	0.110167	6.99e-09	0.0556402	0.00264011	0.0184957	0.022252	1.5e-06	0.00208961	0.00483892	0.000118194	1.05e-05	2.41e-05	0.0032332	1.49614	0.0973683	0.00403212	0.263602	5.29e-05	0.00615908	0.896221	0.154305	0.0938337	0.0405824	0.231644	0.388171	0.0332527	0.291083	0.0786424	0.00194331	0.304373	3.3e-05	0.405552	1.93012	1.02509	0.64346	0.117142	0.00665463	0.0229071	0.440409	0.832675	4.26512	82.8739	5.35599	0	1372.03	14.6048	1.09983	0.383268	0.158235	0.463128	2.97687	78.6554	0.59194	0.0108188	14.5684	0.361893	0.132518	0.394261	0.277216	0.000205117	1.19114	0.198954	2.13762	1.04534	0.0417181	0.0249947	0.00184851	0.0293281	0.01261	0.00528977	0.000417654	0.00015382	0.0410621	0.00690717	1.67e-05	2.67e-05	0.234334	0.0431678	0.00124235	0.00122463	0.00038674	0.000167144	3.43e-06	2.13e-05	3.98e-08	0.00249876	0.00411343	9.05e-05	1.93e-05	0.00520605	0.00473906	0.432989	0.000218702	0.00350239	0.00152625	0.0118505	0.00796492	0.105621	0.038759	0.0905723	0.0030147	0.0769047	0.0670218	4.95e-07	3.4e-11	0.0107818	0.00255378	0.0168281	0.191425	0.150552	0.103685	0.0191767	0.00178375	0.201299	3.00588	0.00082778	0.108139	0.0222228	0.0502334	0.0233065	0.340795	0.068673	0.0410099	0.0099615	0.0638763	0.00513862	1.6e-05	0.000214982	0.00038866	0.000693128	0.00438505	0.020909	0.00523629	8.81e-05	0.720875	0.00313382	0.0002428	1.26329	1.86e-05	5.02e-05	0.000769998	8.11e-09	0.000271594	0	1.09375	0.00183729	0.0307748	0.00405378	4.19e-06	0.00171832	0.00150855	0.00741469	0.00136793	0.00227494	0.00177652	0.359718	0.000154842	3.37e-06	4.89e-05	2.48e-07	4.27e-07	0	5.39e-08	9.91e-10	3.77e-09	0.0109417	0.000217106	0.00629153	0.000527449	9.11e-05	0.0292442	0.0385324	2.71e-05	0.0644339	1.48e-11	0.029955	0.00289035	0.00127059	0.00792909	2.49e-07	0.00667483	0.0103542	2.27e-05	0.000171437	4.76e-11	0.00388564	1.35e-07	0.0358055	0	0.0270112	0.000244955	0.00095453	0.000118393	0.0052644	0.000215759	0.000109785	0.102111	0.00273082	0.177836	0.0400871	2.34e-06	0.0210615	0.0272995	0.20607	0.000932085	0.119904	0.000263565	0.150427	0.00527863	0.0323285	0.109043	0.000303307	0.00514685	0.0141071	0.00110212	0.000418761	0.000191355	0.0107584	3.66695	0.00337051	0.11958	2.23946	0.00123943	0.033933	0.364716	0.000714416	0.212335	0.278051	1.2867	1.06546	0.140214	0.392543	0.113954	0.0086844	0.42887	0.00242196	0.734128	2.73631	1.41115	0.139375	0.213389	0.00972201	0.00218765	0.204479	0.507472	1.7891	14.4817	1.29158	0	512.711	14.9609	0.328961	0.166765	0.178115	0.241211	8.87963	25.3294	0.617917	0.00580541	0.51534	0.317815	0.015948	0.0066216	0.459003	0.000130849	0.134075	1.43156	6.7586	0.362879	0.0540201	0.468672
iPYR	0.000318292	0.038546	0.00849763	0.0194932	0.0133753	2.52e-06	0.179322	0.0137492	1.09e-06	5.37e-05	0.142092	0.0879222	0.00498991	0.000694378	0.00479057	2.13e-05	0.0105853	0.000964145	2.73e-06	0.00115617	0.350345	9.43e-05	0.00189239	0.00870163	0.0101171	0.0928685	0.00161542	0.0048214	0.0146303	0.00443327	0.0637944	0.132718	0.00572285	0.0870542	0.00611417	0.00481768	0.0269507	0.00129522	0.00017563	0.0179729	0.0740184	0.0647436	1.00082	0.503936	0.321373	0.0169385	0.000110816	0.00442983	0.465753	2.62e-08	0.11412	0.139408	0.0589377	0.0133633	0.080749	0.00344173	0.0548492	0.00438651	0.0119263	0.00296317	7.84e-06	0.000531514	0.000307833	0.000849066	0.00550483	0.0272204	0.000308062	0.000816225	0.925784	0.00926456	1.23e-07	0.447063	0.000347664	0.000291568	0.00204342	1.91e-06	0.000309903	0	0.749607	0.000296868	0.025521	1.13e-06	5.52e-05	0.00126021	0.000291648	0.000665539	0.00316301	0.00962691	9.37e-06	0.68401	0.00238081	0.00038618	3.85e-05	1.27e-07	4.2e-09	0	0.00361089	2.58e-08	2.3e-06	0.0180685	0.00960064	0.0414109	0.00948038	0.00141426	0.128018	0.0416079	0.000122064	0.405616	0	0.069445	0.000723897	0.000879487	0.00502786	0.000665786	0.00106815	0.0121114	1.14e-10	1.64e-06	0.000188398	0.014581	1.32e-10	0.50836	3.5e-07	0.00231637	1.26e-07	1.13e-05	7.74e-09	0.0551899	0.000256914	3.25e-07	0.0199055	0.000454579	0.0246338	0.0521864	0.000536057	0.0246424	0.0134766	0.243411	0.00314606	0.148986	2.63e-07	0.346926	0.00743843	0.0438137	0.109409	8.52e-06	0.0173391	0.0147607	0.000450671	4.43e-05	0.000400855	0.0211828	7.82656	0.238142	0.0121612	1.40482	0.000235124	0.019266	1.47845	0.18238	0.644045	0.206552	1.21617	1.33272	0.18371	1.52269	0.408444	0.0109556	0.845295	0.000547278	1.93477	8.63738	3.83873	2.35935	0.175067	0.0161022	0.0342641	3.75453	4.13727	9.00779	18.8857	8.35641	79.3027	0	21.8075	11.9829	0.844307	0.403588	1.37777	4.11719	94.1787	0.692514	0.0224328	27.3475	1.19118	0.176561	0.981494	0.352169	0.000780144	1.51464	0.930756	5.99336	1.25699	0.169893	0.0397599	0.000694104	0.0359961	0.0144773	0.00595005	0.000515089	1.88e-06	0.0606613	0.00839187	7.47e-05	0.000123801	0.263213	0.05294	0.00243546	0.00147226	0.000784683	0.000323605	1.92e-05	2.3e-07	1.5e-10	0.0001385	0.00544992	5.61e-06	7.43e-05	0.00267824	0.0121191	0.525926	0.00101848	0.00463176	5.48e-05	0.0130037	0.0117691	0.143774	0.0473016	0.12235	0.00925679	0.0967535	0.0956362	7.72e-06	1.73e-08	0.013738	0.00308958	0.0217458	0.275253	0.209841	0.112093	0.0421034	0.00680339	0.242013	3.47944	0.000181116	0.133967	0.0194298	0.0541954	0.0138731	0.42784	0.0830843	0.0607398	0.0133597	0.0767016	0.00707279	6.85e-05	0.00113788	0.000835009	0.00264564	0.00671418	0.0776349	0.0199716	0.000331264	0.878737	0.0122423	0.00110614	1.58894	7.11e-05	0.000189741	0.0023136	1.52e-07	0.00103588	0	4.4397	0.0075904	0.123783	0.0155988	1.31e-06	0.00690161	0.00649054	0.0308502	0.0055569	0.00870798	0.00869791	1.3973	0.000888431	1.3e-05	0.00019892	8.92e-06	1.26e-05	0	2.03e-06	9.01e-08	1.25e-07	0.013525	0.000827403	0.00917466	0.00200343	5.47e-05	0.0327422	0.0434967	6.37e-05	0.0929345	2.88e-13	0.0411055	0.0111802	0.00436904	0.00913426	1.11e-06	0.00219171	0.0216307	8.7e-05	0.000654286	2.33e-08	0.0218905	1.28e-10	0.0430158	0	0.105634	0.000946549	0.00427339	0.000479845	0.00502608	0.00241345	0.00104177	0.492069	0.0115826	0.3258	0.152858	3.54e-05	0.0548173	0.0552753	1.19518	0.0121536	0.338116	0.00117537	0.859221	0.0202934	0.123814	0.418429	0.00105389	0.0273408	0.0846537	0.00632512	0.00159679	0.000729567	0.0788886	20.7617	0.0161786	0.46677	10.2613	0.00472591	0.13734	1.41228	0.00263133	1.58535	1.15734	6.01792	4.36388	0.69486	2.51766	0.958425	0.0404984	1.40309	0.0111659	3.84314	14.5773	7.7774	0.733486	0.851313	0.0547598	0.00924037	1.27951	2.99192	5.99909	10.1969	2.64069	57.7816	0	19.8417	5.09349	0.352531	0.454875	0.911372	11.1646	30.7025	0.718342	0.0109307	2.01904	1.67041	0.0553697	0.0385457	0.654847	0.000502139	0.296771	5.87488	18.3959	0.389206	0.215472	1.04086
iUVU	0.0115192	0.229206	0.0933653	0.297227	0.111915	0.00065988	0.785991	0.0660399	0.000147727	0.00323328	1.05996	0.481319	0.0459635	0.0139214	0.0420277	0.0180612	0.0601651	0.0112837	0.000643768	0.0243221	0.576719	0.00195741	0.00530919	0.184377	0.308876	0.362947	0.036755	0.0304979	0.0200299	0.115936	0.0897662	0.793985	0.103453	0.341979	0.135517	0.10978	0.362646	0.00172165	0.0040177	0.230767	0.205228	0.53827	3.25292	2.91025	0.871503	0.202473	0.0254828	0.131993	1.30228	0.000410148	0.596536	1.11213	0.613636	0.255289	0.577715	0.0160174	0.516737	0.044783	0.0374208	0.0555841	8.03e-05	0.00780294	0.00446996	0.0113825	0.0451739	0.234933	0.00588972	0.00632744	3.47937	0.0472697	3.11e-06	1.64185	0.00298721	0.0113062	0.0182166	0.00027035	0.00598062	0	7.19729	0.00738869	0.199795	0.00421762	0.00549567	0.0421397	0.00978053	0.0118957	0.0971227	0.126256	0.0111366	7.39922	0.0807802	0.00843213	0.00258292	0.000515685	1.71e-05	0	0.12393	0.000687349	0.000325608	0.153371	0.0381619	0.152313	0.0938927	0.0153626	0.286752	0.124963	0.000505673	0.999728	0	0.259856	0.0153761	0.0422325	0.163924	0.0222541	0.0530366	0.371691	2.19e-07	0.000501806	0.00360678	0.248195	1.69e-12	1.64145	0.00142211	0.0275532	0.000511341	0.001911	1.56e-06	0.129394	0.0300209	0.000950466	0.524734	0.00567938	1.05588	1.30719	0.0106342	0.245227	0.204843	4.57813	0.0881688	0.403779	0.00106963	7.80989	0.227205	1.61161	3.61325	0.00776305	0.445431	0.426375	0.00338186	0.00397249	0.0138164	0.459339	132.956	2.84959	0.260087	25.13	0.0102404	0.607199	14.2799	0.245822	14.4707	7.2507	20.4623	32.5088	3.33378	25.3849	9.21931	0.204893	11.1684	0.0208435	32.0747	124.782	52.2406	31.6548	0.990181	0.178986	0.175367	100.197	80.8406	175.438	316.031	60.4209	106.852	2049.96	0	382.101	12.1973	6.24556	11.0696	76.7504	128.044	10.7495	0.60018	194.946	42.9145	4.16761	9.79813	1.55465	0.00689578	5.38092	28.0657	97.2414	2.22757	1.76939	0.285777	0.0215575	0.0865516	0.193251	0.0355884	0.00677776	0.000368306	0.395361	0.0200771	0.00133627	0.00492292	0.597883	0.38857	0.0285132	0.00259351	0.012434	0.00322421	0.000718806	3.25e-05	2.77e-08	0.00316379	0.130827	0.00164297	0.0020509	0.0745913	0.283977	1.48944	0.0326685	0.0135135	0.00232616	0.278006	0.138511	0.672545	0.0939848	0.654821	0.135781	0.622065	0.827611	0.000350055	0.000461733	0.0452772	0.0155618	0.161826	2.68394	1.51062	0.367968	0.504058	0.103575	0.942214	8.75294	0.0152776	0.391654	0.386391	0.75913	0.263883	1.86863	0.299705	0.520223	0.0535441	0.155435	0.0839221	0.0348374	0.0194389	0.0252065	0.0313153	0.0874749	0.696629	0.150465	0.00251269	2.29368	0.107232	0.0152832	7.16042	0.00222797	0.00463967	0.0378724	2.15e-05	0.0078205	0	70.4965	0.252682	1.59661	0.390099	0.00546029	0.453863	0.108422	1.33266	0.0849036	0.216358	1.96333	16.1972	0.0279096	0.000925148	0.0325583	0.0362806	0.0493312	0	0.00277491	0.00240417	0.000509979	0.0758712	0.00642578	0.075239	0.0240762	0.00328396	0.04842	0.105999	0.000364369	0.559446	3.54e-12	0.136711	0.781664	0.225368	0.0581991	6.18e-05	0.0547765	0.167502	0.00323438	0.00761685	0.000622915	0.402462	1.71e-11	0.303176	0	1.32065	0.0341869	0.0615737	0.0207585	0.0385818	0.100542	0.028943	7.19847	0.127125	1.64456	1.14809	0.00119508	1.43264	1.0747	22.7623	0.380776	5.0562	0.0669702	16.0634	0.229157	0.978074	3.24167	0.0089568	0.465576	1.8607	0.121822	0.012284	0.00547471	1.86647	386.188	0.235582	8.38495	135.205	0.0354635	1.29918	27.9153	0.0445891	39.0075	11.9906	82.7539	48.2896	10.6067	53.2652	24.9024	0.553562	25.1507	0.409852	63.9761	255.109	147.598	12.303	12.1598	1.00955	0.0995847	27.719	65.219	127.264	165.192	27.7164	77.9685	782.985	0	169.342	2.88629	3.57116	7.62574	20.2304	46.4046	1.36128	0.156935	25.3774	28.244	0.515017	0.738526	5.16394	0.00446589	13.3208	151.916	252.975	1.39063	2.18845	14.2864
iNOD	0.0357692	0.532195	0.306612	0.793822	0.346195	0.0233791	1.58182	0.153207	0.00142044	0.0258226	2.69945	1.21001	0.236103	0.0706864	0.120415	0.0563663	0.0449103	0.0442094	0.022646	0.156962	0.538875	0.00897958	0.0177909	0.50395	0.767406	0.694026	0.114213	0.0912612	0.0838679	0.319928	0.123039	1.79169	0.308034	0.66771	0.32834	0.289453	0.695421	0.00323335	0.00400778	0.244236	0.214292	0.781503	5.77535	6.35495	0.693353	0.444574	0.0123146	0.132024	1.73802	0.000338722	1.24257	2.38811	1.47202	0.611808	1.24134	0.0371846	1.05842	0.0884312	0.0545814	0.13048	0.000239035	0.0328978	0.0157904	0.0328051	0.0860279	0.719369	0.0554885	0.0119986	6.22688	0.0809747	0.000197563	3.5346	0.0272307	0.0423625	0.0915619	0.0182041	0.0237959	0	15.1327	0.018878	0.413335	0.026047	0.00953634	0.0984759	0.0255221	0.0506999	0.383219	0.364719	0.0664475	16.9779	0.193698	0.0478098	0.00744865	0.00308384	0.000102202	0	0.282191	0.000116654	0.021925	0.237843	0.0593092	0.184951	0.101429	0.0239366	0.291983	0.129836	6.23e-05	1.09532	0	0.35709	0.0434635	0.159059	0.450587	0.0521457	2.13389	0.914005	2.7e-06	0.0028636	0.0146232	0.690224	3.15e-12	2.08764	0.00850435	0.095308	0.00305787	0.0109701	0.00016617	0.117108	0.0217742	0.00567263	1.51807	0.0162313	4.37491	4.87186	0.0269317	1.16456	0.625731	10.5997	0.224871	0.579768	0.00639651	18.2893	0.884461	6.60045	13.0587	0.0529719	1.02183	1.36007	0.00634896	0.0208577	0.0337928	1.04511	293.915	7.49371	0.948505	59.0312	0.040234	2.35986	30.3323	0.127039	32.8816	26.1567	45.5435	111.992	7.50936	56.0413	21.2253	0.4708	24.1986	0.0580434	70.9236	270.969	113.269	70.5047	1.92214	0.441478	0.393374	233.519	223.294	396.501	713.435	120.49	21.8284	99.568	318.495	0	42.0259	25.2669	25.0199	37.6808	36.2585	57.4985	2.41758	379.98	161.234	22.6698	20.8492	2.89524	0.0153359	8.62602	95.9608	244.472	1.3685	4.0846	0.768179	0.061432	0.194316	0.550731	0.127666	0.126155	0.0185505	0.848514	0.0710599	0.00524169	0.0177113	0.815516	0.905877	0.0824505	0.0393211	0.0291656	0.0371808	0.0220767	0.00218674	3.04e-06	0.0232817	0.341918	0.0018081	0.00904024	0.241587	0.728162	2.26565	0.123285	0.031959	0.123837	0.717242	0.323146	1.37762	0.12211	1.26665	0.353171	1.04943	1.43796	0.00116588	7.84e-05	0.0821388	0.0086319	0.228828	6.73453	3.53097	0.354516	0.657859	0.104946	0.603765	11.2138	0.0697198	0.634401	0.652977	1.80536	0.653237	3.29998	0.562812	1.13621	0.0843756	0.154498	0.176231	0.207436	0.0580357	0.0649045	0.0701203	0.11475	1.5144	0.295424	0.00657399	3.23962	0.213751	0.0381633	13.0566	0.0160978	0.0238107	0.13835	0.0014477	0.0179405	0	231.938	1.10238	4.67102	1.83493	0.0316928	2.3913	0.359306	6.43918	0.297411	1.02679	11.3014	49.5757	0.104693	0.00513731	0.186439	0.216962	0.295414	0	0.018895	0.000408026	0.00304972	0.0285297	0.0270793	0.090536	0.0310599	0.00457708	0.0227293	0.0816557	0.000642469	0.99815	2.86e-11	0.208053	4.31385	1.10329	0.0961706	0.000815491	0.150706	0.341642	0.0166934	0.0254264	0.000105719	0.898192	2.9e-10	0.401141	0	4.24701	0.168361	0.161958	0.0987276	0.0239766	0.202405	0.0676678	15.783	0.266779	2.85648	2.2256	0.00294679	3.36168	2.5665	50.9331	0.886154	11.1159	0.295882	36.0114	0.585156	1.99386	6.22011	0.0211787	1.03015	4.27773	0.281878	0.0243012	0.010278	4.28122	868.418	0.517408	22.1122	289.111	0.0665783	2.61893	63.3214	0.115008	92.2217	24.7413	178.17	100.729	23.1043	120.295	57.4973	1.20266	56.2996	1.54157	140.815	564.945	329.934	27.1049	26.3466	2.32111	0.204758	63.8307	157.078	288.439	364.249	58.0113	16.2827	74.0405	130.715	0	6.61564	8.10594	15.2674	15.3717	20.7252	2.79487	0.557405	53.893	62.4294	1.10761	1.65766	10.9772	0.014896	63.0344	611.494	601.576	1.83505	5.31768	57.4312
iSIM	0.255369	7.17211	2.61081	10.785	5.30734	0.685016	25.4891	1.58771	0.0549319	0.304299	31.1878	18.3094	0.879641	0.200237	0.839134	0.115664	0.576277	0.275014	0.21625	2.7123	4.34948	0.0505387	0.0857996	2.43746	1.39989	4.24557	0.637155	0.34676	0.18832	1.27033	0.793609	13.1298	1.58745	6.19874	1.11453	1.79558	5.45804	0.690447	0.149406	1.34365	0.560706	2.81782	20.3655	35.2532	3.08493	5.49499	0.132437	1.04751	18.0486	0.0405329	14.8487	10.9994	7.92857	2.71774	3.46832	0.186367	8.52964	2.10517	0.0473592	0.392801	0.00545526	0.029547	0.191251	0.0491879	0.0905716	5.10842	0.193114	0.238645	30.7499	1.18889	0.0927684	14.0009	0.208361	0.234797	0.228759	0.0104713	0.295077	0	1.04725	0.000277997	0.0507992	0.00153491	0.0204864	0.00365824	0.0387006	0.00321734	0.0184805	0.0227684	0.307405	1.39533	0.00047825	0.00237321	0.0187587	0.00310831	6.24e-06	0	0.0152259	8.17e-10	0.0091571	0.379037	0.0286158	0.278881	0.212915	0.0942566	0.708499	0.583464	4.46e-05	3.72332	0	1.21387	0.137436	2.31582	1.50206	0.0247446	0.263447	5.29606	0.00253356	0.000366035	0.00691782	0.0391464	0.0376371	5.44481	0.000519193	0.0161262	0.000186684	0.000936159	0.0161317	0.117622	0.000314263	0.00956301	0.259088	0.00921831	3.57989	3.78958	0.178798	8.01176	7.67939	1.30682	0.00808693	0.696398	0.030239	1.35735	3.53857	6.94581	8.42223	0.175458	0.0055862	0.63234	0.000948919	0.026956	0.00016036	0.0122654	6.62506	2.33784	0.737793	4.74987	0.0339968	2.99226	3.04788	0.837643	0.332533	13.9756	1.34444	60.9598	0.255388	1.29358	0.368354	0.0159856	1.65947	0.00911667	1.83383	9.46207	5.57588	8.37687	0.546852	0.0207914	0.277011	2.03087	3.78724	154.517	7467.86	229.117	13.2311	8.32662	9.78992	5.89279	0	765.296	202.307	179.285	256.847	929.902	95.2442	13.0016	296.529	74.946	1.03163	32.6708	0.328016	23.465	55.0117	164.999	5.15632	0.27188	1.98599	0.413111	1.17105	3.84036	0.257345	0.386427	0.0369123	1.33238	0.339658	0.559152	0.135492	7.65126	5.48939	0.377111	0.309235	0.0474556	0.0503963	0.0557708	0.15452	0.010613	0.494698	1.86922	0.0841019	0.0522225	0.59749	2.96073	14.2811	0.378972	0.0859111	0.96634	4.47844	0.838477	8.59093	0.39449	2.54738	1.22825	7.12725	9.32475	0.356355	5.49e-10	0.140497	0.0353393	0.701386	18.0813	16.45	3.91212	5.14961	0.109964	4.21465	77.2265	0.159679	7.95033	1.91383	6.06945	3.45917	10.7584	2.47268	5.49488	0.806645	0.5038	1.19551	0.0324383	0.529398	0.0803943	0.328996	0.722804	8.74903	0.34029	0.0648752	31.9488	1.0687	0.0519368	61.7628	0.0689178	0.188973	0.414937	0.00214777	0.0188521	0	85.3966	0.393481	1.2606	0.161897	0.00223698	0.776354	0.26606	1.3101	0.0170402	0.0644957	0.897544	8.55925	0.00521849	0.000315995	0.0164334	0.0172942	0.422246	0	5.57e-07	0.000218154	0.000305299	0.129823	0.0196398	0.254597	0.0432367	0.0762996	0.711799	0.531496	0.00108091	2.46454	0.000301791	0.911731	0.41081	0.389792	0.398153	0.570252	1.27359	0.795551	0.213517	0.00167251	3.46e-05	0.0143646	0.0398996	1.22099	0	0.648368	0.0165034	0.00672678	0.0288646	0.149854	0.032224	0.00579542	0.423129	0.014606	0.32917	0.159584	0.00326621	5.63283	7.19825	0.800364	0.0144063	0.254066	0.163855	2.22698	0.423565	0.261608	0.488733	0.173033	0.018531	0.316671	0.00773244	0.00214047	0.00534808	0.032164	15.0215	0.01412	6.24293	8.82906	0.0131232	0.273097	1.40835	0.0384457	2.76868	1.17686	5.62269	4.76601	0.516622	1.34089	0.738956	0.0339854	1.31077	1.12032	2.69625	10.5878	4.98204	0.531208	0.628833	0.0438791	0.00871225	1.40497	3.93419	54.2307	723.99	48.509	8.08785	4.8227	5.66877	5.1786	0	33.0216	16.0573	18.2311	12.4861	34.9509	1.80103	3.715	1.55596	0.0865313	0.60074	45.5451	0.0804463	20.818	208.509	300.392	15.7467	0.420236	19.8194
iANcr1	0.112712	2.5648	1.09443	3.47673	2.66225	0.498196	7.60717	0.770853	0.0401693	0.132727	10.1246	5.88692	0.534252	0.163016	0.515745	0.0741673	0.418361	0.196076	0.155826	1.00417	2.45835	0.0174013	0.0504575	1.30527	0.779634	2.42482	0.5218	0.207518	0.111623	0.995654	0.340743	3.21052	0.912301	2.46851	0.529364	1.02989	1.80877	0.494149	0.0803904	0.851105	0.351438	1.19388	8.0948	13.2398	1.1101	2.72998	0.112629	0.534353	8.76855	0.0216688	3.4429	5.08283	4.20513	0.732198	1.65761	0.165704	2.83739	0.492509	0.0383031	0.373261	0.00142222	0.0137772	0.0482693	0.0702766	0.0801441	2.37716	0.12339	0.129311	11.3575	0.382295	0.0431318	5.49761	0.055063	0.0607855	0.0843614	0.00263775	0.241641	0	0.584394	0.00032141	0.0350785	0.0034116	0.00591784	0.00193673	0.0142973	0.00584404	0.037019	0.0266712	0.0885701	0.854347	0.000989567	0.00451856	0.00722612	0.00115407	1.39e-05	0	0.0110466	2.67e-07	0.00230666	0.203033	0.0322157	0.225574	0.131974	0.0464613	0.380648	0.427172	0.000205693	1.27207	0	1.10996	0.0837023	0.699163	1.10199	0.0198723	0.1385	1.60427	0.000638391	0.00045469	0.0157358	0.0413734	0.00948582	2.11823	0.00115401	0.0116983	0.000414944	0.0015666	0.00271237	0.0938035	0.000447084	0.00309359	0.186064	0.0101206	2.05761	1.94606	0.0513946	8.41217	5.3343	0.736421	0.00313514	0.235107	0.0342221	0.838656	0.903712	6.04138	4.99421	0.0996866	0.00185408	0.328579	0.00235656	0.00959656	0.000344078	0.00543203	2.75262	1.19559	0.347183	2.87513	0.109687	1.40119	1.67869	0.461603	0.118234	7.41996	0.51986	32.5848	0.112602	0.480172	0.231215	0.0115832	1.42169	0.0395814	1.00447	4.64994	2.93792	4.62084	0.384071	0.0194645	0.255646	0.734807	1.80471	54.6614	2056.78	88.7376	14.209	16.1006	6.47754	4.11029	1881.99	0	1163.38	122.011	274.134	965.987	103.162	4.89565	195.225	125.822	0.489249	10.2706	0.098501	8.41779	43.7835	158.928	3.12565	0.187938	0.980041	0.291554	0.602778	1.48025	0.143821	0.227449	0.0197349	0.617766	0.247335	0.404221	0.0912146	2.67167	2.14857	0.243841	0.232745	0.0122588	0.0346194	0.0136106	0.119084	0.00293497	0.373228	1.21581	0.0599305	0.0390908	0.437318	1.14886	5.02542	0.335193	0.0532339	0.682301	2.37454	0.299852	2.2017	0.336896	0.792815	0.52269	3.74372	4.50251	0.254949	1.79e-07	0.0905963	0.0370981	0.469658	7.4103	6.70733	1.57308	3.34984	0.0771028	2.54412	32.7429	0.160631	2.23758	1.81865	4.99139	1.87365	4.48066	1.84764	3.97275	0.396768	0.376986	0.735214	0.0332686	0.403507	0.0512619	0.237412	0.538476	4.29176	0.230546	0.0521688	12.38	0.419049	0.0458388	22.4829	0.025583	0.0499198	0.153966	0.00106303	0.00651712	0	54.0875	0.256756	0.765374	0.254439	0.00466113	0.823682	0.0790855	1.15427	0.0277889	0.125881	1.63259	6.80356	0.00950364	0.000677092	0.0268	0.0312817	0.479533	0	9.75e-07	5.59e-05	0.000443844	0.0597572	0.0174847	0.169573	0.0360522	0.0307739	0.299989	0.265814	0.00427913	0.676612	0.00138664	0.670645	0.59704	0.188914	0.118401	0.416302	0.646738	0.402691	0.030561	0.00243045	0.00015915	0.00526215	0.0169152	0.721391	0	0.59908	0.0234292	0.00794802	0.0208204	0.06691	0.0215858	0.00329506	0.194276	0.00603201	0.09966	0.0537215	0.00162187	1.83511	3.38289	0.274403	0.00386787	0.0905991	0.0905503	0.432146	0.164669	0.109263	0.171174	0.0447668	0.00676738	0.270559	0.00461571	0.000897736	0.00141174	0.010782	6.78152	0.00621897	3.41796	3.12184	0.00275638	0.0805365	0.651672	0.0624153	1.66344	0.424992	1.96348	1.62129	0.17422	0.463898	0.511355	0.0125852	0.819709	0.555063	0.910994	4.20512	1.76158	0.177762	0.324354	0.016505	0.00406194	0.559103	2.35855	21.7975	255.243	26.3671	6.85039	6.9253	3.38436	3.17177	15.8793	0	10.128	12.2043	7.71292	12.9208	1.60219	1.04062	0.637959	0.0533038	0.155631	11.7534	0.0280338	17.2708	148.143	300.574	6.85275	0.327557	12.3213
iANcr2	0.0341121	0.741465	0.31017	1.12914	0.896509	0.122819	2.5271	0.19562	0.0103595	0.0518142	3.32044	2.00836	0.272717	0.0783486	0.252868	0.0696368	0.352961	0.0596031	0.0386463	0.398774	1.19469	0.0162415	0.0258688	0.57214	0.216377	0.929942	0.219617	0.072528	0.0273716	0.255716	0.104546	1.35122	0.746026	0.993654	0.24597	0.519288	0.767658	0.12134	0.028607	1.02805	0.472386	1.37722	4.27817	5.89828	1.59775	0.962106	0.113492	0.454551	4.07897	0.0169001	1.1894	2.87608	2.52206	0.400025	0.821461	0.0800581	1.53294	0.192969	0.0603394	0.197034	0.000151816	0.00296541	0.00920479	0.0461428	0.105446	0.57932	0.0459819	0.0580218	5.70656	0.125831	0.0177439	2.46738	0.00466711	0.00718513	0.0401982	0.00017152	0.102612	0	1.11494	0.000811726	0.0409806	0.00915045	0.0151628	0.000438474	0.00456913	0.0155186	0.0988074	0.0672226	0.036818	1.69212	0.00264809	0.0120293	0.00876773	0.00117023	3.72e-05	0	0.0121034	0.00200309	0.000149992	0.206285	0.0196395	0.270486	0.155276	0.028957	0.259765	0.390403	0.00117109	0.769248	0	0.900763	0.0981768	0.368539	0.501192	0.00453701	0.0703721	0.303348	4.19e-05	0.00110218	0.0139328	0.0815268	0.000624318	1.55447	0.00309525	0.0243146	0.00111294	0.00403726	0.000385528	0.124605	0.0697573	0.00221474	0.338732	0.0167488	2.69531	2.63206	0.0100802	3.46324	1.46025	0.628483	0.00430073	0.142116	0.0106714	1.09786	0.543975	7.70532	7.56067	0.0391379	0.00372562	0.419725	0.00160225	0.00896332	0.000921846	0.0138362	4.19709	1.7349	0.483977	4.04712	0.188291	1.56368	0.954093	0.266753	0.214325	11.1733	0.879197	48.2665	0.198285	0.911399	0.328956	0.0134925	0.770301	0.0274918	1.37029	6.44712	3.36966	5.32123	0.273836	0.0444414	0.161491	0.795751	1.72696	30.355	947.11	29.8209	20.437	220.158	5.4129	2.1843	302.032	1952.17	0	235.048	111.283	480	37.1953	10.1016	169.006	62.6161	0.954228	2.78774	0.018263	5.45912	39.8852	95.3774	3.04622	0.41069	0.621915	0.0858498	0.181031	0.425381	0.0525692	0.0554526	0.00570908	0.225105	0.0656195	0.0958552	0.0274189	0.967772	0.734652	0.0764163	0.0557596	0.00152569	0.00980697	0.00273254	0.0284038	0.000334135	0.184367	0.634785	0.0207715	0.0132907	0.345891	0.324586	1.77415	0.157465	0.0188097	0.181155	0.619106	0.145332	0.873335	0.176584	0.299036	0.271794	2.22011	2.63746	0.0598856	0.0013456	0.0657879	0.0703787	0.454517	3.6168	3.04553	1.13432	1.54349	0.175508	2.29618	15.0485	0.11231	0.8837	1.95643	2.69989	0.938151	3.33533	1.00453	3.29107	0.250989	0.348623	0.322765	0.0752924	0.116365	0.0139858	0.123833	0.468586	1.4723	0.0665787	0.0242505	6.93444	0.150314	0.0196618	11.3037	0.00723051	0.0101581	0.0727643	0.000205413	0.00209722	0	87.0412	0.478082	1.33881	0.61251	0.0122141	1.02463	0.0961127	2.48544	0.0733305	0.335462	4.07858	13.3456	0.0250049	0.00181305	0.0687627	0.0792699	0.211932	0	0.00728734	0.00700987	0.00111193	0.17599	0.00801428	0.255937	0.0383835	0.0210452	0.245619	0.23563	0.00250911	0.538151	0.00080963	0.487633	1.54075	0.447245	0.110591	0.0982813	0.179004	0.151346	0.0114216	0.00636517	0.0019081	0.00948563	0.00454256	0.760267	0	1.19599	0.061419	0.0204443	0.041778	0.130261	0.0863912	0.00115117	0.370067	0.00976742	0.13948	0.108153	0.000942195	0.660452	1.2722	0.518109	0.00146178	0.110151	0.153378	0.404613	0.123128	0.183593	0.329181	0.00617167	0.0140526	0.186666	0.00974113	0.00179302	0.000591169	0.0215899	13.855	0.013336	4.71324	6.26322	0.0035637	0.0937803	0.68707	0.0388301	3.095	0.820931	3.67269	2.89604	0.349336	0.915752	0.467098	0.0243972	0.570071	0.845577	1.80833	6.57298	3.25209	0.337819	0.620182	0.0309197	0.00643023	0.512781	1.3733	10.9224	133.503	10.2043	11.5509	84.1424	3.80476	0.873807	4.72055	6.57797	0	7.13896	7.31291	2.65789	0.429879	1.21992	0.898728	0.0837401	0.0357798	4.23158	0.00683894	27.0456	244.403	162.096	6.18135	0.719665	20.8191
iPRM	0.0257977	0.758514	0.402469	0.879966	0.719679	0.10278	2.27577	0.221824	0.00842609	0.0403748	2.15693	1.3797	0.325924	0.180327	0.872142	0.602959	1.5746	0.157672	0.0411677	0.505899	1.80977	0.0329783	0.0904171	0.178876	0.19324	0.379293	0.0633635	0.024369	0.0273433	0.218135	0.228268	1.90747	0.653937	0.790472	0.609729	0.590052	2.69536	0.0991795	0.102455	6.64523	2.3261	8.06758	6.56349	8.75169	8.93777	2.72756	0.784401	3.50762	8.59208	0.0143402	0.775259	6.1707	3.37746	0.138645	1.90084	0.11463	3.41955	0.385905	0.348804	0.08405	0.000429445	0.0029562	0.071128	0.146209	0.715481	0.425251	0.0184635	0.00860753	5.66902	0.265336	0.00159259	4.0467	0.00394755	0.0270742	0.0448298	8.67e-07	0.0444624	0	5.60557	0.00636433	0.20795	0.077944	0.129694	0.000794701	0.00150836	0.129924	0.83471	0.526233	0.207972	10.6599	0.0226273	0.101157	0.0429356	0.00956085	0.000316851	0	0.116569	0.02411	7.93e-07	1.32512	0.0244602	1.35388	1.44954	0.166979	0.785776	1.83225	0.0125216	3.55501	0	2.35456	0.352338	0.672432	0.546694	0.00280588	0.00553618	0.0578446	4e-06	0.0085112	0.0356786	0.542871	2.89e-06	9.81256	0.0263655	0.182967	0.00948012	0.0331449	9.97e-05	0.972195	0.835422	0.0175649	1.51788	0.0189954	8.60808	8.57726	0.0309572	8.66953	1.05177	1.81952	0.0287502	0.471748	0.0234339	2.7693	1.49485	13.4289	20.9369	0.153699	0.0144539	1.7959	0.00124835	0.056624	0.00786424	0.098236	15.7365	7.00588	1.6545	18.2786	0.0717447	4.26966	2.32217	0.481379	0.816425	42.2898	4.23525	172.865	0.749095	3.3838	1.58093	0.0796333	1.71816	0.0489512	4.30654	21.5997	10.6067	15.5932	0.669747	0.330789	0.513351	3.04173	5.69103	13.9059	123.878	21.7447	52.9906	728.216	17.8349	8.14957	168.847	362.532	90.2308	0	269.047	1361.87	73.2754	36.632	366.557	88.4681	4.56191	2.59301	0.0371077	20.6834	155.829	171.219	9.15036	2.74174	1.46795	0.0265974	0.265677	0.520065	0.0779778	0.0902318	0.00629607	0.357722	0.106742	0.0856353	0.0366161	0.89479	0.72834	0.0838825	0.0494266	0.00689711	0.0190475	0.00478448	0.0220007	9.71e-06	0.0544791	1.02158	0.0657575	0.056204	0.0501085	0.352361	1.49285	0.122878	0.0153481	0.128496	0.577022	0.65264	1.0468	0.316068	0.538173	0.889607	6.11028	8.01485	0.0528501	0.0161961	0.292676	0.345949	2.30929	1.35604	2.38349	3.78833	8.7826	1.87562	17.4293	32.3357	0.215034	0.649998	6.85662	3.62158	0.73305	12.5941	0.85124	4.31113	0.547143	1.34003	0.470197	0.637481	0.0732401	0.00940874	0.431938	1.89752	3.28981	0.102416	0.00549459	4.93301	0.0714611	0.0142723	13.4323	0.0322241	0.0597197	0.225537	0.000161716	0.00371201	0	387.923	2.54061	6.55714	4.99373	0.103974	6.7999	0.673556	16.9193	0.607198	2.82692	34.2552	85.2849	0.211215	0.0153999	0.562162	0.672751	0.962913	0	0.0877134	0.0843306	0.00945486	1.87069	0.00282184	1.42994	0.325341	0.0776344	0.27465	1.35696	0.000261918	1.42284	4.42e-05	0.89792	13.0629	3.89602	0.717165	0.083559	0.0901679	0.164276	0.0500088	0.0519896	0.0218549	0.0365441	0.000550304	5.05198	0	8.06464	0.500994	0.161952	0.250319	1.09255	0.8871	0.00406512	1.86435	0.036285	0.513477	0.399942	0.00189476	0.461995	0.70028	1.90369	0.00757951	0.384295	0.63762	1.35223	0.305779	0.607593	1.233	0.0222572	0.0609137	0.386943	0.0575165	0.00977662	0.00190774	0.0823764	72.319	0.0731614	16.4528	25.7121	0.0124267	0.34376	3.112	0.0858577	16.5894	3.30176	15.5654	11.722	1.29936	3.51328	2.28124	0.101128	1.55286	2.46928	6.7213	23.9302	11.7934	1.26246	1.5903	0.112257	0.0212356	1.86819	4.03972	8.2816	17.7849	7.11636	33.0874	290.538	11.898	1.52047	3.5184	4.7398	4.17917	0	26.4166	2.4202	0.429474	4.21019	3.65515	0.513921	0.121228	3.53449	0.0127366	169.858	1323.98	327.403	9.90367	5.09985	139.933
iCOPY	0.0386352	0.59633	0.384433	0.722056	0.643181	0.118186	1.89987	0.245494	0.0109648	0.0478194	2.65171	1.39122	0.505154	0.108408	0.393515	0.233946	0.613866	0.092581	0.0387664	0.230679	0.989426	0.0261711	0.0391978	0.198185	0.242393	0.379018	0.0417381	0.0264719	0.0190108	0.131197	0.139878	1.28485	0.78765	0.758076	0.313954	0.31563	1.24371	0.112331	0.0472395	2.72571	1.07759	3.56892	3.75657	5.35384	3.47068	1.61496	0.305384	1.39507	4.66805	0.00669912	1.03753	2.77512	1.72414	0.112998	1.07764	0.0738283	1.81282	0.220333	0.148352	0.0512392	0.00078582	0.00378994	0.0273301	0.06079	0.310083	0.494202	0.020639	0.00912835	4.2009	0.140853	0.00146049	3.87129	0.00310618	0.0503685	0.0311534	7.7e-07	0.0496634	0	9.34698	0.011733	0.355626	0.145317	0.0582814	0.00150264	0.000402874	0.241637	1.55462	0.966884	0.385406	19.0057	0.0426512	0.188254	0.0276398	0.0178246	0.000590728	0	0.0460831	0.00894701	9.21e-07	0.550185	0.0212934	0.617627	0.573363	0.0671899	0.429432	0.819547	0.00466262	1.51133	0	1.22223	0.242654	0.411235	0.371813	0.00319312	0.0052224	0.069969	7.12e-06	0.0155204	0.0654138	0.975307	6.9e-08	4.32194	0.0491551	0.332985	0.0176745	0.0613054	7.82e-05	0.480213	0.323143	0.0327462	2.44756	0.0201347	11.4141	11.1725	0.0338365	7.31685	1.1993	2.00015	0.0526192	0.543799	0.0405668	3.61528	1.50373	16.305	26.3449	0.250938	0.0247345	2.89843	0.00179926	0.0989748	0.0147403	0.0831857	24.7731	10.2766	2.18252	29.3865	0.0747505	5.34274	3.05013	0.616865	1.32554	58.586	7.09239	233.567	1.08837	5.12903	2.70576	0.142239	2.15432	0.0891857	6.3587	30.6055	15.0594	19.6507	0.672855	0.601891	0.636492	5.29802	8.96989	20.8296	138.344	25.834	35.8149	517.47	22.3463	11.8118	184.254	174.144	63.014	881.793	0	553.081	28.8457	51.8251	459.839	135.697	7.38621	2.27086	0.0207762	11.921	242.399	229.252	3.94232	4.88122	1.96947	0.0273509	0.231479	0.47274	0.052686	0.0713541	0.00611826	0.228722	0.0867036	0.100323	0.0390813	0.707486	0.878041	0.112556	0.0542893	0.00448951	0.0136502	0.00225467	0.0247165	4.94e-07	0.0605856	0.514159	0.0335847	0.0270949	0.0572733	0.544576	1.72686	0.185142	0.0157485	0.146988	0.436509	0.278459	1.2143	0.402577	0.402975	0.424002	2.8556	3.82264	0.0613933	0.00601023	0.124147	0.138326	0.931062	1.16026	1.80962	1.52348	3.97226	0.728123	7.08171	18.5888	0.327529	0.753866	2.66797	2.16752	0.482209	7.87281	0.70759	2.18017	0.268253	0.593144	0.258018	1.18837	0.0825271	0.0109926	0.203152	0.785119	2.30314	0.137407	0.00571318	4.03193	0.0873344	0.0207113	8.45991	0.0585345	0.111147	0.404005	0.00018399	0.00523891	0	600.458	4.14058	10.3834	9.2418	0.185174	12.1976	1.22312	29.8813	1.12759	5.26236	63.7371	149.829	0.393412	0.0286997	1.03881	1.25416	1.75341	0	0.0325503	0.0312943	0.0176274	0.706989	0.00355808	0.61849	0.128996	0.0351292	0.121337	0.550147	0.000192306	0.592038	1.65e-06	0.4988	24.0319	6.20462	0.358523	0.0946803	0.103536	0.242742	0.0911715	0.0963479	0.00810847	0.0585515	0.000410964	2.19967	0	13.9392	0.876298	0.298858	0.425009	0.478548	0.435699	0.00714695	3.17363	0.0546017	0.737405	0.609959	0.000576541	0.439642	0.830751	2.96299	0.0154342	0.583515	0.923706	2.13034	0.355289	0.813663	1.87023	0.0404942	0.100146	0.559428	0.0992956	0.0168098	0.0029085	0.13617	124.155	0.126717	22.7054	41.1347	0.0188963	0.529066	5.376	0.154309	27.625	5.20616	25.2349	18.4985	2.02224	5.64899	4.06455	0.162837	2.23557	2.73426	10.4947	37.6933	18.4634	1.98658	2.39982	0.168341	0.0325814	3.06833	6.44971	12.6699	26.2308	8.95807	23.6767	202.222	11.4796	3.16903	4.2165	5.44958	5.22922	12.4757	0	2.35765	0.563585	6.47245	5.95353	0.91208	0.149901	2.95523	0.021834	285.804	2200.67	503.75	4.11284	9.21178	248.269
iPFL	0.068554	17.1374	6.47025	18.8939	24.9477	7.76182	23.1901	6.53131	0.358438	0.539118	32.0919	17.3164	2.26223	0.515451	5.60808	1.15557	3.22558	3.28732	2.65246	3.97096	19.3401	0.00284366	0.595992	12.6231	2.49431	8.62091	2.00979	0.353443	0.164685	1.16473	0.994538	12.1966	1.16071	6.7962	4.05039	2.35107	9.65642	8.37032	0.897847	7.13762	0.743467	3.03674	11.717	43.2307	1.0361	35.4648	1.65485	7.0469	36.7216	0.0101388	1.56084	25.6002	22.4508	2.41739	4.57049	0.51144	10.7835	1.81303	0.0644794	1.35726	0.00095066	0.165793	0.00359538	0.23733	0.325792	26.2217	1.37962	0.444986	40.1348	1.26181	0.0239272	18.1793	0.0681717	0.0226219	0.157969	3.76e-14	3.67565	0	1.16487	0.00149002	0.0523061	0.0194379	0.0198145	0.0269092	0.00898831	0.0319679	0.206809	0.123556	0.0577884	2.40898	0.00559749	0.0249765	0.00573153	0.00238426	7.9e-05	0	0.195722	0.000661035	3.7e-14	1.53595	0.186482	0.274663	1.70428	0.0281214	0.533554	0.640526	0.000341715	7.6093	0	3.25187	0.0343419	1.32833	3.84661	0.132689	0.283418	3.22792	9.52e-07	0.00201684	0.0102655	0.127058	6.58e-13	11.6795	0.00657509	0.0422821	0.00236418	0.00811369	1.19e-06	0.614298	0.0252702	0.00438019	0.268202	2.3e-06	0.896149	0.665472	0.0225649	40.1396	18.6258	1.66688	0.00938415	0.164539	0.0194066	0.304528	0.810777	5.91114	2.16572	0.177564	1.17e-10	0.800974	6.39e-08	0.012111	0.00195357	0.00447324	0.867123	1.09746	0.140331	3.09433	0.000937427	0.413754	0.824596	0.672212	0.0816974	4.53986	0.478811	16.3389	0.0456533	0.0666518	0.278246	0.0582013	1.76284	0.0119038	0.105986	6.3842	1.1887	1.84121	1.44093	0.103361	0.95553	3.42658	13.3942	48.8928	155.544	115.601	88.8012	46.619	32.0539	60.2457	483.582	1601.52	301.302	357.557	805.158	0	491.273	1.15913	169.541	170.508	0.648263	60.8954	0.320633	39.8386	57.7283	106.958	8.79871	0.767564	2.11214	0.248903	5.87691	5.80935	0.785524	2.69921	0.204509	3.53327	3.6788	7.0192	0.925712	4.78244	2.53299	3.56702	3.43811	0.000556447	0.574389	0.00686128	1.71099	5.98e-07	1.55996	10.9304	0.922486	0.62307	1.9155	2.18305	16.9655	0.703502	0.160385	10.7262	2.56319	0.352349	4.41783	0.526378	4.04558	2.02133	10.6523	18.4062	4.42236	0.000444056	0.620858	0.0892856	1.88384	9.28296	27.8045	1.29182	51.973	1.35679	32.5534	151.006	0.59853	2.59177	4.67662	31.2148	6.44747	17.9187	3.28471	21.1485	3.31325	2.922	1.19896	0.168605	6.03569	0.784336	3.39816	5.53905	47.2132	3.8286	0.332042	39.3179	2.00907	0.320317	54.0408	0.17454	0.0147666	1.05141	0.0139796	0.0788338	0	65.875	0.450587	1.0674	1.22766	0.0246404	1.73904	0.163757	3.7153	0.148081	0.699214	9.50195	24.2041	0.0523386	0.00383209	0.137318	0.168223	0.425471	0	0.00240487	0.00231213	0.00235788	0.117382	0.00135504	0.206516	0.151964	0.0297993	0.475585	0.457133	1.23e-07	0.805616	4.03e-08	1.65077	3.38874	0.819933	0.14512	7.08661	7.47353	2.98145	0.0119772	0.0125391	0.000599072	0.0121833	0.0306843	3.13014	0	3.55011	0.114162	0.0380684	0.049639	0.100152	0.249152	0.0463495	0.242799	0.0197339	0.0086705	8.05e-05	0.0102441	3.50534	5.87092	0.00443504	0.00103223	0.174644	0.0784129	0.142232	0.0529513	0.0365039	0.0184413	0.00501374	0.00370486	0.114051	0.0103578	0.00139706	1.64e-11	3.15e-05	9.66269	0.0104305	1.65231	1.16476	8.55e-07	0.00238915	0.511824	0.0834422	2.83736	0.134949	0.869847	1.02523	1.4e-06	0.0690742	0.504782	0.0194438	1.78239	0.0482355	0.000150053	5.0026	0.568275	0.00261054	0.0012674	0.00161724	3.57e-08	3.68985	28.9878	107.503	175.349	138.879	55.2107	41.158	41.29	46.509	199.087	179.783	71.9971	113.099	78.6052	0	7.3438	0.976009	3.33392	0.426361	0.241566	8.73692	0.167844	42.5907	288.326	237.949	14.6204	1.19972	37.549
iFL	0.0308434	13.2904	5.02692	14.0601	19.0425	6.14201	14.7735	4.93661	0.279184	0.414848	24.4082	12.4991	1.58274	0.237588	4.42061	0.898237	2.50813	2.60845	2.10647	3.13523	15.1953	1.97e-05	0.471568	10.0184	1.72129	6.66624	1.49069	0.269191	0.112253	0.300138	0.734756	7.45547	0.766596	5.01972	3.02284	1.72137	7.35119	6.64789	0.710449	5.40448	0.428515	1.71347	8.11838	30.0893	0.559932	27.7745	1.29769	5.52056	27.2633	0.00714922	1.01269	19.8245	17.397	1.691	2.97403	0.290946	7.3691	1.3511	0.0424868	0.866954	0.000676954	0.13168	0.00132489	0.185158	0.23857	20.822	1.0921	0.353425	26.2721	0.988212	0.0161182	12.6201	0.054096	0.0127078	0.124817	3.44e-15	2.91935	0	0.254915	1.31e-05	0.0114109	0.000170908	0.013147	0.0212963	0.0018845	0.000281079	0.00181837	0.00108637	0.00174494	0.0988846	4.92e-05	0.000219607	0.000455076	2.1e-05	6.95e-07	0	0.152967	1.23e-09	4.14e-15	1.17624	0.106842	0.175951	1.32205	0.016891	0.259379	0.230699	6.35e-10	5.24965	0	2.23116	0.00118688	0.892953	2.7974	0.102293	0.225067	2.54955	8.37e-09	1.77e-05	0.000405967	0.00665145	5.16e-17	7.4254	5.78e-05	0.000371767	2.08e-05	7.13e-05	4.65e-08	0.450739	0.000395829	3.85e-05	0.00339219	2.16e-08	0.0286208	0.00587857	0.0129097	8.43367	13.4392	0.209583	0.00241994	0.073582	0.00291117	0.0830222	0.0878312	0.889135	0.105734	0.101634	1e-13	0.344103	3.78e-12	0.000106487	1.72e-05	0.000137176	0.192893	0.0342755	0.00217439	0.129764	8.25e-06	0.0309336	0.18101	0.101065	0.0565545	0.0923569	0.00420999	0.217435	0.00040143	0.000586077	0.00704148	0.0332694	0.274447	0.000105387	0.00826736	0.909718	0.400298	0.256837	0.174628	0.0232504	0.255532	2.59144	10.5614	38.6789	109.76	84.7446	66.2629	33.1233	20.9894	34.5776	180.714	306.62	173.224	121.312	122.795	1890.56	0	0.244773	16.7681	59.7814	0.0110975	47.1286	0.253761	24.6874	19.6896	17.0965	6.32844	0.173825	1.30709	0.139725	4.6199	4.34819	0.551464	2.12833	0.155078	2.62504	2.91212	5.57412	0.728175	3.41363	1.51712	2.82059	2.70705	2.54e-05	0.455891	0.00455457	1.35336	1.17e-07	1.19437	8.51392	0.731359	0.492818	1.50693	1.49861	13.0108	0.525174	0.123546	8.51869	0.653329	0.0902948	3.09109	0.339754	3.10951	1.5586	7.86656	13.973	3.51208	8.25e-10	0.486253	0.0458591	1.4022	6.70783	21.1607	0.783936	40.6703	1.03749	25.3474	107.305	0.301092	1.69921	3.40449	24.3647	4.72856	10.1939	2.26643	13.6769	2.46999	2.02518	0.616379	0.00909785	4.7938	0.622953	2.6893	4.35709	37.4013	3.0401	0.263722	28.8097	1.58826	0.249353	34.1952	0.132738	0.000129836	0.794762	0.0111032	0.0626123	0	1.48726	0.003967	0.0281444	0.012483	0.000215254	0.0514061	0.00442177	0.0344754	0.00130201	0.00614786	0.76611	3.81341	0.000460189	3.37e-05	0.00120737	0.00157008	0.0411721	0	4.47e-09	4.3e-09	2.07e-05	0.0504608	0.000237709	0.106767	0.109607	0.0200233	0.178382	0.240136	7.27e-12	0.360187	2.38e-12	1.1177	0.176512	0.00905475	0.0360195	5.62585	5.933	2.33929	0.000105978	0.000110251	1.11e-09	0.00918892	0.0243706	2.16473	0	0.229105	0.000996376	0.000334718	0.000436456	0.00733843	0.169493	0.0362511	0.00879346	0.014796	7.62e-05	7.07e-07	0.0011736	2.32608	3.78509	0.00243125	9.08e-06	0.135379	0.000689474	0.108809	0.0200639	0.0229464	0.000162152	6.69e-05	3.26e-05	0.0374975	9.11e-05	1.23e-05	1.41e-14	2.77e-07	0.109064	9.17e-05	0.0478513	0.0594743	3.33e-08	2.1e-05	0.0318519	0.0468342	0.0249478	0.00189811	0.00764816	0.158463	1.3e-08	0.0213318	0.0458132	0.0116446	0.91669	0.000742892	1.33e-06	3.73492	0.432087	2.3e-05	1.12e-05	1.42e-05	2.25e-12	2.87482	22.9041	85.1157	138.297	106.595	40.9639	31.9683	32.5842	36.2661	157.465	138.578	56.0662	86.9695	61.0113	56.6551	0	0.61244	2.49036	0.263429	0.0269064	5.13206	0.131452	4.87486	24.7133	37.2747	10.8486	0.0819519	4.47297
iFN	0.00528522	0.252602	0.145289	0.16386	0.125169	0.00918399	0.333456	0.0314817	0.000283424	0.00747357	0.667808	0.384239	0.0761306	0.0254633	0.0422362	0.0222778	0.0160844	0.0248241	0.00970817	0.0720757	0.281964	0.0031834	0.00783547	0.130439	0.0954386	0.199207	0.0283734	0.020774	0.0361144	0.0552893	0.0532178	0.517205	0.07415	0.106018	0.0820239	0.0800828	0.270441	0.00129954	0.00253735	0.0696659	0.103631	0.306267	3.10577	1.71774	0.402089	0.192634	0.000958581	0.0758061	0.466357	2.37e-06	0.198631	1.00645	0.472991	0.161157	0.227153	0.0116384	0.368428	0.0343181	0.0323975	0.0340154	9.82e-05	0.0131857	0.00858811	0.0180894	0.0500632	0.436873	0.0221463	0.0101366	1.3817	0.0615644	9.25e-05	0.926802	0.0138788	0.00725355	0.0521056	0.00779855	0.00801523	0	9.19348	0.00337691	0.323154	0.000485365	0.00433128	0.0109157	0.00371202	0.00842993	0.0362733	0.118483	0.000376718	8.3655	0.0209376	0.00923202	0.00281404	1.19e-05	3.96e-07	0	0.0312064	1.73e-09	0.00939254	0.193656	0.0523561	0.116643	0.0834856	0.0103979	0.0377476	0.0280849	5.91e-07	0.170366	0	0.19434	0.010358	0.0423278	0.0798252	0.00584647	0.90515	0.131313	3.48e-07	0.000125703	0.00234028	0.192962	4.65e-08	0.370163	3.29e-05	0.0323637	1.18e-05	0.000309108	4.01e-05	0.0128554	0.00320737	2.28e-05	0.317601	0.00972498	1.57781	1.97286	0.00650152	0.0978679	0.14277	2.24534	0.0373884	0.38802	2.48e-05	3.91828	0.33899	2.48722	4.73351	0.00513214	0.169589	0.279927	0.00561425	0.00249966	0.00347507	0.223901	86.3862	2.6886	0.400087	16.6539	0.017696	0.912677	4.93594	0.0184502	6.62465	7.92018	13.5731	37.8849	2.07031	17.0399	3.76861	0.12017	6.8405	0.00478754	20.8839	96.4698	40.1169	26.8433	0.536302	0.129046	0.147591	37.1439	67.0545	92.0203	210.027	45.8738	12.5388	25.851	48.7783	100.696	18.7799	4.27027	15.7635	14.6797	8.45036	2.18304	0.189462	0	44.8981	0.58218	8.13828	0.519081	0.0112608	2.22936	21.1512	61.3885	0.551748	2.10035	0.232632	0.0108275	0.0723103	0.158812	0.033686	0.0519592	0.00756971	0.189362	0.0241802	0.00153686	0.00693067	0.199246	0.255944	0.0378345	0.0165336	0.00368389	0.0179133	0.00940637	0.000936779	7.15e-07	0.00724406	0.097399	0.000566596	0.00421987	0.0560162	0.13025	0.623093	0.0236596	0.0143448	0.0529296	0.143315	0.112068	0.289919	0.0251954	0.205402	0.158309	0.345617	0.40121	7.89e-05	1.16e-09	0.0292916	0.00281999	0.0971714	1.79014	0.893909	0.212603	0.383349	0.0848199	0.267608	2.74183	0.00241062	0.195613	0.23293	0.487085	0.136189	0.615674	0.124636	0.268963	0.0344923	0.0562045	0.0785754	0.00208237	0.0192997	0.0104788	0.0457334	0.0608629	1.06951	0.254122	0.00494253	1.08488	0.150724	0.0146694	2.51922	0.00321518	0.00326876	0.0287852	0.000620186	0.0143376	0	86.7122	0.259753	1.99141	0.214075	0.000122641	0.213523	0.078325	0.84865	0.068215	0.111628	0.163059	19.3849	0.00983153	0.000179091	0.00560921	0.000840317	0.00138823	0	0.00791271	6.33e-09	1.18e-05	0.0136371	0.0169073	0.0392526	0.0255238	0.000889248	0.00821198	0.021255	0.000567951	0.224152	3.9e-10	0.137907	0.163122	0.0633714	0.0120622	0.000352396	0.0340921	0.277281	0.00116933	0.00820529	1.61e-09	0.238533	4.64e-08	0.101504	0	1.46089	0.0157664	0.0503216	0.0176866	0.00144044	0.0288587	0.0100515	5.63863	0.140753	1.99287	1.93506	0.000403934	0.515229	0.638395	12.912	0.108834	2.55693	0.0885457	9.37647	0.321561	1.62646	5.2357	0.0131753	0.302401	0.913887	0.0698232	0.0198981	0.0090886	0.807282	225.616	0.185116	6.92298	119.406	0.0588745	1.68057	11.9266	0.0261102	16.767	14.0275	69.4764	51.2605	7.87189	26.3382	9.378	0.473636	11.0054	0.657041	42.7321	158.957	82.2063	8.14034	8.89513	0.629247	0.11066	13.5682	38.3193	60.1955	100.606	21.8522	10.4479	20.6348	24.0271	43.9919	4.46228	4.86446	11.4813	11.3619	8.24283	0.967067	0.139978	0	18.4616	0.628569	0.414999	1.88978	0.00815446	7.78879	142.447	161.117	0.776808	2.67513	11.444
iIP	0.0290531	0.303683	0.166003	0.735345	0.302186	0.00920925	1.89438	0.119456	0.00301568	0.0256558	2.68591	1.77529	0.316594	0.0369359	0.0147004	0.00105742	0.00607476	0.0080494	0.000252205	0.0617406	0.105948	0.014776	0.000274037	0.0316826	0.118638	0.287225	0.00628367	0.0197415	0.00154835	0.0134604	0.035044	1.63565	0.494754	0.50154	0.049112	0.12869	0.303604	0.00131945	0.00222164	0.183851	0.178333	0.517456	1.16942	3.25595	0.211186	0.383226	0.000381216	0.046536	1.27255	0.00153834	1.46162	0.305875	0.354605	0.158089	0.466506	0.0283407	0.824761	0.17255	0.0138139	0.0227086	0.000498921	0.000842521	0.000656006	0.00376582	0.0327401	0.0741322	0.00090056	0.00150901	2.71979	0.0273683	3.37e-05	2.35623	0.000774447	0.0327508	0.0235577	0.000117736	0.00147659	0	5.66892	0.00765734	0.221861	0.0947514	0.0275163	0.000647369	0.000780761	0.157024	1.0119	0.633597	0.255147	12.1257	0.0276175	0.122503	0.0210618	0.0116215	0.000385151	0	0.000550832	9.52e-06	0.000141792	0.0363934	0.00766377	0.0858946	0.0131777	0.00350666	0.108629	0.134094	5.05e-06	0.253388	0	0.266044	0.0935042	0.237568	0.12573	0.000128341	0.0142973	0.019841	4.65e-06	0.010632	0.0422493	0.66892	1.03e-07	0.644213	0.0320488	0.224337	0.0115237	0.040674	0.000709382	0.0876439	0.0109408	0.0213503	2.13868	0.0343238	14.1909	14.3238	0.017972	4.00391	0.513161	2.53308	0.0349186	0.464728	0.0241902	4.33142	2.0836	21.2545	35.4436	0.156412	0.0110559	2.50788	0.000818249	0.0742225	0.00957757	0.0321342	12.991	10.3973	2.73668	24.2197	0.127208	7.2978	2.23742	0.425859	0.658428	67.8973	4.2566	281.705	0.950953	3.12918	1.85347	0.0878958	1.28568	0.0580977	4.17976	19.4202	11.1541	22.7347	0.561433	0.392766	0.568056	2.49415	4.57852	11.6551	299.346	20.6326	2.4901	3.60502	10.1864	6.03734	256.032	73.9263	28.8086	54.6303	64.3737	203.465	6.72095	23.7105	0	84.1305	5.09812	1.91591	0.00298961	4.38146	213.524	215.257	0.395474	3.17635	1.21699	0.00144357	0.0931328	0.260422	0.0178009	0.0119733	0.00192706	0.0809287	0.013762	0.00538891	0.0436632	0.579315	0.673683	0.0506866	0.0035418	0.00147883	0.0012447	0.00227685	0.000132984	2.1e-07	0.0236614	0.0554304	0.000927006	0.000449878	0.0251521	0.382549	1.22074	0.113176	0.0171491	0.00631505	0.187317	0.0714618	1.04773	0.22674	0.238947	0.0956148	0.499124	0.72445	0.00226158	6.39e-06	0.0104549	0.0088162	0.0398899	0.858913	1.30107	0.220213	0.245999	0.0131055	0.312851	6.72916	0.204462	0.886341	0.095103	0.559589	0.287338	3.10969	0.32191	0.588798	0.0701294	0.0633273	0.07936	0.774687	0.00174957	0.000367217	0.0106474	0.0375836	0.68987	0.0406788	0.000638114	2.88475	0.0279259	0.0102769	6.44286	0.0367133	0.0723313	0.260931	9.89e-06	0.00256649	0	558.659	3.56863	9.16542	6.09037	0.119332	8.56135	0.8045	21.882	0.73112	3.42478	41.6538	107.148	0.256076	0.0187019	0.690651	0.817627	1.11252	0	0.00015405	3.33e-05	0.0114929	0.00887915	0.00160981	0.0759241	0.00381552	0.00491384	0.0407449	0.0415411	8.53e-05	0.165252	8.82e-07	0.146337	15.6344	3.89887	0.0932425	0.000838706	0.00252467	0.129933	0.0715984	0.062304	8.72e-06	0.0273375	5.1e-06	0.508963	0	9.7693	0.579662	0.192335	0.337963	0.0614073	0.123662	0.0040227	1.78529	0.0337213	0.334842	0.277903	0.000646489	0.478603	0.620373	1.51632	0.00836602	0.254514	0.993215	1.08425	0.498187	0.7446	0.983071	0.0255618	0.0508414	0.503986	0.0695722	0.00970373	0.00132237	0.0624647	73.3888	0.072933	25.9814	20.4925	0.00907339	0.245916	3.07849	0.0982293	21.897	2.65565	12.7436	9.20488	0.931426	2.78642	2.42247	0.0810438	1.01578	4.53543	4.91129	17.0797	9.05304	0.903046	1.23185	0.108822	0.0147951	1.50226	3.04654	5.1477	10.8269	3.13269	1.57409	1.98528	2.71223	1.2775	0.876957	1.08926	2.13734	2.13134	1.6764	0.753298	0.248653	3.11006	0	0.553399	0.076655	3.59791	0.01246	212.149	1808.23	372.341	0.802396	6.01528	174.82
iDN	0.0227531	0.391927	0.190713	0.509283	0.496223	0.122507	1.1262	0.176739	0.00861019	0.0239373	1.63417	0.811894	0.198198	0.0313747	0.0947673	0.0169384	0.0503021	0.0483006	0.0389353	0.0820414	0.326485	0.00662328	0.00871906	0.190458	0.126301	0.19292	0.0350378	0.0127089	0.0103213	0.111379	0.0377606	0.486923	0.275799	0.370973	0.0836598	0.0877803	0.26498	0.123385	0.013465	0.19612	0.0950737	0.278842	0.657265	1.92501	0.0693462	0.679493	0.0240105	0.117241	1.25767	0.00104193	0.567208	0.453427	0.470043	0.0879003	0.255639	0.026296	0.455152	0.0830349	0.00599234	0.0264988	0.000265091	0.0024339	2.67e-05	0.0045147	0.0190547	0.396866	0.021861	0.0065413	1.90056	0.0274023	0.00156307	1.3425	0.000999962	0.0172442	0.00279429	5.29e-10	0.053996	0	2.14954	0.00378741	0.0847835	0.0493786	0.00113892	0.000639603	0.000344626	0.0812091	0.525363	0.314089	0.133732	5.54142	0.0142195	0.0634486	0.00285801	0.0060568	0.000200729	0	0.00283091	7.55e-07	5.44e-10	0.025747	0.00243965	0.0408397	0.0249913	0.00213272	0.0795795	0.0736364	4.34e-07	0.202611	0	0.179436	0.0482051	0.124118	0.149297	0.00324648	0.00424645	0.055767	2.42e-06	0.00513452	0.0222879	0.305866	1.03e-09	0.461136	0.0167029	0.107605	0.00600579	0.0206268	0.000242485	0.0538397	0.00545042	0.0111271	0.670095	0.00047051	2.05982	1.85126	0.00932988	3.17629	0.873563	0.219413	0.0164047	0.0857351	0.0163913	0.452048	0.236064	2.73705	3.94089	0.0872104	1.48e-07	0.816301	4.84e-07	0.0309756	0.00496271	0.00572898	1.18865	2.2812	0.37531	7.21111	0.00407709	0.825374	0.590841	0.202291	0.0288549	11.7642	1.2225	43.481	0.123177	0.182404	0.656463	0.039629	0.169347	0.0302361	0.203626	0.802131	0.741777	1.48212	0.149773	0.190907	0.172104	0.234389	0.30944	0.88075	63.9306	4.83931	2.18523	1.00855	4.03548	2.93824	144.817	89.7016	30.5264	23.7286	56.8243	288.909	19.4008	1.28292	104.655	0	1.53441	1.74551	0.00548992	2.3889	67.2642	62.0661	0.286988	1.41471	0.632891	0.0280824	0.124493	0.242555	0.0242836	0.0482053	0.0041899	0.100642	0.0612571	0.105647	0.0171614	0.29139	0.376313	0.0704584	0.0559439	0.000769453	0.00864989	0.001086	0.0274598	2.16e-07	0.0421779	0.180587	0.0139643	0.00964523	0.0386076	0.254352	0.745556	0.0672894	0.00419315	0.159544	0.278911	0.0226239	0.535486	0.132102	0.156625	0.0598143	0.418507	0.636684	0.0660063	5.07e-07	0.0127458	0.00534987	0.056394	0.610559	0.920573	0.0836772	0.852799	0.0192342	0.579758	5.2519	0.116748	0.341501	0.105075	0.717822	0.193203	1.66794	0.225184	0.58111	0.0665542	0.0749461	0.0824864	0.403825	0.0886281	0.0115143	0.0525919	0.0942884	0.844374	0.0584154	0.00487888	1.85638	0.0341033	0.0102213	3.04232	0.0214984	0.037512	0.147717	0.000205224	0.00138465	0	152.8	1.16344	2.69853	3.10009	0.0621911	3.99795	0.409947	9.46853	0.376175	1.77625	21.6298	46.2493	0.132957	0.00973477	0.349123	0.426249	0.631373	0	2.75e-06	2.64e-06	0.00598979	0.0043352	0.000266745	0.0406039	0.00387576	0.0032665	0.0295282	0.0276546	9.09e-07	0.0634936	2.97e-07	0.0918417	8.12566	2.01799	0.0477493	0.105144	0.111099	0.0822667	0.0348724	0.0318536	7.18e-07	0.00174705	0.000451747	0.138348	0	4.39873	0.288227	0.0967122	0.12742	0.0326216	0.0394751	0.00248624	0.576377	0.00324775	0.0222087	0.000208721	0.00011195	0.224957	0.432501	0.00682912	0.00262224	0.0121228	0.207643	0.0459467	0.0207022	0.0266859	0.0488035	0.0123452	0.00941207	0.093177	0.0264821	0.00354904	2.09e-08	0.000101063	24.2993	0.0264972	4.2821	2.80446	0.000173675	0.00610753	1.10393	0.0515961	7.30325	0.335989	2.21001	1.209	0.000297086	0.112113	0.931833	0.012501	0.0943669	0.17823	0.00342035	0.274465	0.0404456	0.00664536	0.00603824	0.00465956	4.92e-07	0.234199	0.648318	1.62246	2.80555	3.08423	1.09006	0.634259	1.04998	0.948789	3.17306	4.1487	1.5014	2.05103	1.59573	1.51682	0.341944	0.182347	0.546434	0	0.020807	1.52303	0.0084351	88.8624	640.337	159.735	0.474901	2.80971	79.8587
iVeCB	0.00109624	0.0353985	0.0247704	0.039198	0.0261414	0.00309727	0.0664841	0.00548989	0.000108471	0.00243435	0.139914	0.118353	0.0180948	0.00599666	0.0123637	0.00733581	0.00416718	0.00573208	0.00322839	0.0206903	0.0556583	0.000901841	0.00242576	0.0209458	0.0105285	0.0384199	0.00518101	0.00590106	0.0118656	0.00972704	0.0158891	0.135054	0.012272	0.0174178	0.0118778	0.0151541	0.0299427	0.000425816	0.000397821	0.0204778	0.016201	0.0412888	0.429534	0.309029	0.0488702	0.0321107	5.5e-05	0.0121114	0.0781846	7.66e-06	0.038357	0.145337	0.0799039	0.0176042	0.0440764	0.00238296	0.0549363	0.00559701	0.00525552	0.00346	1.22e-05	0.00289502	0.00194637	0.00352627	0.0086083	0.0681127	0.00655074	0.00093956	0.186231	0.00698389	2.82e-05	0.195526	0.00359589	0.00192099	0.0123547	0.00260265	0.00187745	0	0.893012	0.000403678	0.0332553	0.000748684	0.00266472	0.000628937	0.000541816	0.00178689	0.00956423	0.0159083	0.0016575	0.861677	0.0014578	0.00268363	0.00168379	7.6e-05	2.52e-06	0	0.00177046	2.85e-10	0.00313463	0.0197044	0.00486707	0.0127766	0.00775975	0.00109586	0.00358099	0.00715654	1.62e-10	0.020533	0	0.0231337	0.0028125	0.0132946	0.0150489	0.000357288	0.298556	0.0142417	7.77e-08	0.000143307	0.000483616	0.0303731	1.64e-11	0.0448222	0.000209451	0.00592931	7.53e-05	0.000378033	6.57e-06	0.00216784	0.000462769	0.000139577	0.108641	0.00377281	1.06777	1.14169	0.000796109	0.060551	0.0279444	0.356211	0.00480812	0.0607794	0.000157538	0.59304	0.186505	1.69833	2.9169	0.00273523	0.0119542	0.116917	0.000521753	0.0019219	0.000258976	0.01834	7.28457	0.775927	0.216905	2.25285	0.0121291	0.597386	0.442701	0.0108892	0.507785	4.82426	1.18291	21.2367	0.215176	1.49864	0.312651	0.0105895	0.605108	0.000647563	1.86867	8.85004	3.89714	3.85352	0.0719688	0.0150976	0.0397302	2.88858	9.51141	7.669	27.9076	5.14241	1.13655	1.61206	3.52236	5.88211	9.19126	0.990952	1.75439	4.24231	3.27261	1.99938	0.0614718	13.8418	28.5969	0.717064	0	0.0727481	0.0014301	0.317406	10.4054	16.0754	0.0752066	0.227228	0.0345728	0.00190621	0.0187007	0.027716	0.00919588	0.0170093	0.00248648	0.0249016	0.00784261	0.000328708	0.00441513	0.0512117	0.0408975	0.00630748	0.005476	0.000402653	0.00502036	0.00309356	0.000312637	9.78e-08	0.00210782	0.0193901	0.000170255	0.00118949	0.012515	0.0162045	0.0842558	0.00607973	0.00389659	0.0175992	0.0199393	0.0194883	0.0401602	0.00437288	0.0216403	0.0277765	0.0507175	0.0527189	1.92e-05	1.92e-10	0.00592305	0.000428136	0.0137278	0.269204	0.145876	0.0252444	0.0447965	0.00790463	0.0411676	0.462835	0.00162458	0.0349766	0.0437011	0.0791096	0.0269847	0.109577	0.0195067	0.0464089	0.00730794	0.0133941	0.00961592	0.00528541	0.00328116	0.00143497	0.00735594	0.00989513	0.145175	0.0249298	0.000656359	0.152068	0.0141571	0.00174747	0.41282	0.00108572	0.000962116	0.0058374	0.000206978	0.00167918	0	32.5566	0.154482	0.54812	0.0685442	0.000779861	0.154018	0.0122663	0.516875	0.0108521	0.032399	0.297566	3.77693	0.00243654	0.000136932	0.00662643	0.00534348	0.00735598	0	0.00264076	9.97e-10	7.51e-05	0.00169065	0.00316436	0.00549274	0.00250483	0.000167473	0.00226194	0.0049096	5.28e-05	0.0199235	4.2e-13	0.0184398	0.119394	0.0328291	0.0026258	0.000144821	0.00534707	0.0293863	0.000503926	0.00115615	2.58e-10	0.0195229	2.42e-11	0.0415507	0	0.29383	0.00730575	0.00564998	0.0113414	0.000693234	0.00711389	0.000741285	0.494215	0.0137347	0.184173	0.187279	8.13e-05	0.0502402	0.0659876	1.05906	0.00665464	0.200128	0.0627807	0.778351	0.0723504	0.199244	0.502674	0.00138275	0.0250858	0.095666	0.00699954	0.00189306	0.000844638	0.0626389	18.8623	0.0161799	2.16617	10.4709	0.0054722	0.155348	0.907595	0.00284255	1.92278	1.29716	6.03562	4.64661	0.669831	2.05485	0.683154	0.0425418	0.831583	0.429997	3.5656	13.0194	6.63746	0.674843	0.769554	0.0619428	0.00991899	1.15425	3.77627	4.62445	8.25709	1.91674	0.938862	1.46068	1.80829	2.53397	0.52601	0.571102	1.1299	1.16276	0.774657	0.255799	0.0336197	1.92706	1.53415	0.0605925	0	0.201775	0.00129115	5.5336	71.292	24.2232	0.100979	0.302353	3.85032
iOB	71.802	15.6119	122.255	6.97736	15.9155	2.27519	21.9977	9.64544	1.05092	2.38479	26.9284	19.6556	17.8187	2.49929	8.9722	0.80438	6.16721	0.633456	0.471926	3.34519	7.12568	0.957408	0.281639	8.87804	118.225	235.601	536.292	1121.45	718.941	1207.18	798.002	380.926	508.055	1293.73	2.39079	5.04484	14.7755	0.517379	3.90958	18.7385	97.1775	115.457	21550	9439.49	96.863	148.001	1.3817	10.5305	22.8971	1.19176	32.6872	621.767	44.2436	1.38613	6.18643	1.50098	8.53113	5.95228	6.01212	0.353168	334.259	2084.25	553.664	567.601	737.224	481.611	3277.47	227.958	3578.67	55.2996	16.6767	3681.56	2.17716	1.64697	2671.39	118.1	325.696	1.82895	91.333	0.0393102	6.10873	0.109744	0.00105986	0.0809375	0.018392	0.140089	2.17857	1.03359	0.252251	113.639	26.8468	19.7588	0.115664	0.0010621	1.23349e-18	0.0544359	35.3515	4.56597	41.2947	12.3441	9.85629	14.3435	9.00502	0.175133	1.45077	87.7257	2.27516	41.6384	22.6891	1.42619	1.70465	2.85352	4.00273	0.191223	1.05715	1.41737	0.000140037	0.0385813	0.017973	0.0434315	0.041505	10.7971	1.9948	0.0659563	0.0312766	0.087053	4.2284e-08	3.3027	1.32327	0.104211	0.0374423	0	0.0166501	0	0.0293926	0.991943	2.53731	0.0378164	0.00307349	0.132558	0.0061109	0.148109	0.558171	0.151159	0.0142331	0.109078	8.60961e-05	0.539288	0	0.0019192	0.00472624	0.019216	0.0584234	0	0.3131	0.0187606	0	0.000871973	0.225285	0.314677	0.031001	0.0579215	0.0112751	0.0179771	0	0.000250349	0.0910372	0	2.03592e-06	0.00165757	0	0.0603251	0.205994	0.081672	0	4.6189e-05	0	0.131366	0.604842	2.84137	11.1124	6.98001	1.70001	0.340066	4.32171	3.06781	11.0563	9.86632	6.27251	4.91209	3.47692	8.5422	0.862979	0.00113197	0.00355822	0.620479	0.0429186	0	588.55	1932.13	141.788	39.7832	791.725	209.972	5.43261	2.90207	8.80943	16.9243	2.18837	2.89115	3.15118	2.77167	4.18883	2.03927	3.3659	1.97908	3.02867	1.69615	0.0128774	1.73725	0.00872018	0.268843	0.01196	0.0362856	0.72021	9.14693	0.1159	0.00782859	0.921297	4.95694	20.6901	25.2275	44.8744	43.0623	82.2676	22.4236	12.8791	10.1135	93.0152	2.39658	7.81342	12.098	1.452	0.351248	1.79004	1.06139	3.11538	6254.98	1160.92	3.02624	9.51056	0.365545	6.52846	60.6978	0.145721	3.83591	8.01838	7.49354	3.7652	19.3489	3.45275	10.2529	1.38831	0.988568	0.820682	31.3013	437.732	18.7074	5.77537	9.43154	51.2715	223.629	5.39831	150.327	17.4573	1.01656	150.839	0.849425	0.450288	61.6018	26.63	82.1266	0.373721	18.4649	0.0118188	2.01508	0.0320335	0.00592679	0.000742666	0.00263168	0	1.27229	0.528253	0.224193	53.6734	10.1716	3.43393	0.0166755	0	9.24182e-11	5.92556e-18	6.53787	0.895319	3.02729	0.640481	8.24774	4.39915	5.98632	0.274901	1.56597	35.0727	0.592408	4.33084	0.932107	0.875247	4.0934	0.356966	0.206131	0.543301	0.453487	0.601406	0.0104687	0.0447395	1.62426e-17	0.0492884	0.000255003	1.04459	0.131587	0.00819371	0.582343	0.00256667	0	0.734055	0.36739	0.206447	0	0	0.0286918	0	0.0131366	2.45427	2.67698	0.00180955	0.000485903	0.049624	0.00242204	0.137209	0.339095	0.0069996	0.00124547	0.012538	0	0.109146	0	0	0	3.19067e-05	0.0472909	0.000555079	0.497728	0.0166029	0	0.000299175	0.0722531	0.174272	0.00539074	0.0502258	0.0132795	0.107441	0	0	0.0204538	0	0.0138425	0.0100363	0.000631331	0.167839	0.198985	0.0554885	0	0.000919773	0	0.331118	0.831213	2.59052	15.2236	2.95397	0.745355	0.574523	3.52999	3.15386	7.93296	7.35116	4.25517	5.97373	4.68397	10.6034	0.672064	0.000879041	0.00483026	0.150958	0.0066771	0	235.37	199.996	45.1858	20.277	17.715	66.3593	5.17486
iLS	0.143042	3.63266	27.1405	2.89291	1.48647	0.339693	4.7586	0.327158	0.305605	0.0930098	6.55536	1.2994	1.7151	0.327992	0.809031	0.506409	0.49132	0.0345276	0.56668	2.28866	2.78051	0.312448	0.0305298	2.37492	23.6677	109.048	4.67194	3.99448	0.609394	3.68407	1.24232	2.52434	1.3411	1.73279	2.40104	6.45978	13.1644	0.354581	0.345961	5.17901	2.34849	6.51092	60.2479	8.4893	0.809669	219.233	23.1091	196.542	17.6245	0.985679	10.9555	11.8603	14.0252	1.62415	8.12266	3.16902	15.0908	13.7995	1.59365	0.433388	0.309544	0.500781	1.65385	4.19784	6.86872	259.767	626.902	0.378205	14.6129	316.475	0.0342879	356.281	27.4692	6.8357	225.876	273.116	157.052	0.844337	22.635	0.0171656	0.0769389	0.0217858	0.0553852	2.4005e-06	0.0232347	0.237451	0.597079	0.540844	0.557447	98.1314	5.88304	3.06652	0.127552	0.0020107	3.7986e-11	0.360206	24.3662	4.17076	142.808	2.66315	0.72245	7.02037	0.69106	0.046098	1.85996	57.6913	0.260038	7.32173	63.7256	0.468239	0.0523818	0.699911	0.783298	0.0574871	0.0014384	0.474865	0.000333712	6.416e-12	0.0320066	1.3514e-05	0.112538	83.1879	1.83695	0.326518	0.0146368	0.00200224	0.000571045	4.97514	16.681	0.0330401	5.056e-08	1.1915e-10	0.0569971	9.80001e-09	0.00516835	0.618392	1.27554	0.0382155	0.00630273	0.0677935	0.0235811	0.00191837	1.06896	0.301103	0.0103517	0.0543016	3.89e-08	0.0760642	1.51e-20	0.00194954	0.000404642	4.652e-10	0.156067	2.587e-07	0.0491143	0.0491604	7.08e-25	8.82801e-08	0.212544	0.129222	0.0209517	0.0922927	0.0503278	0.0212864	3.74e-25	0.00236565	0.111644	2.5662e-12	0.0209122	0.00567645	0.00198993	0.00471094	0.0726332	5.8563e-05	6.899e-05	3.33e-10	2.27e-09	0.00941256	0.218895	0.0945031	1.20906	1.7901	0.0570104	0.00186313	1.22708	0.191161	2.10652	1.95195	1.74334	1.77017	2.19793	12.1136	0.0807467	0.000663299	0.0001472	0.000122257	0.000676941	45.8071	0	1484.78	74.3256	6.48342	2.36388	22.9537	2.43296	0.0851895	1.70034	2.55571	0.342361	0.274374	0.210566	0.89168	0.369632	0.255721	0.0620146	1.33846	0.872184	0.11197	0.0109992	0.139906	0.000983483	0.100865	0.00135797	0.153826	1.33242	0.970577	0.117488	0.0336041	1.55624	3.1539	10.586	1.02522	1.51313	0.105622	2.27367	0.738189	0.652485	0.282502	0.232086	1.00059	4.62281	6.8702	0.15839	0.00481954	0.176813	0.155668	0.471191	4.93632	3.00081	0.775368	25.1905	7.48094	98.404	36.6905	0.353931	1.78221	5.1128	16.0956	1.68895	6.94048	2.35181	6.71781	1.58099	0.339036	0.737926	0.08186	0.450201	1.06587	0.601963	1.16741	3.49545	5.61782	0.109675	9.54782	89.07	0.363639	105.015	0.0203751	0.0239889	18.6357	56.8609	4.71941	0.18165	1.20289	4.16e-21	0.017664	3.41e-06	1.55207e-05	1.67603e-05	0.00406273	0.00385108	0.215894	0.166735	0.104512	21.6729	0.467119	0.588675	4.12396e-07	3.546e-05	5.17e-25	0.00483509	0.442816	0.00610154	0.650197	0.183307	0.693441	0.489108	0.13118	0.0173494	0.764945	14.0761	0.0118598	0.347244	1.61975	0.206997	0.00401045	0.0107648	0.0386269	0.0900397	0.00324243	0.769171	3.50105e-10	7.27e-21	1.696e-10	3.3e-11	1.22e-30	0.348225	0.00220766	0.0574911	0.070164	3e-21	3.65e-07	0.0824818	0.00837652	0.0177583	1.218e-08	9.41e-28	0.00151348	1.78e-25	0.00179475	0.790027	1.91833	0.00261037	0.00658529	0.0721074	0.0192669	0.00346439	0.20824	0.000672479	7.667e-05	0.00564998	4.44008e-08	0.306057	6.11e-27	3.9004e-12	7.22e-10	1.598e-10	0.239623	0.00248769	0.0815797	0.0297273	2.84e-28	0.00152249	0.105071	0.0100155	0.0224657	0.0574971	0.0634362	0.040418	3.7406e-05	0.00207752	0.0608512	3.49e-09	0.00254616	0.0335972	6.91e-08	0.0106265	0.0584315	0.0907694	1.678e-09	4.29e-25	1.64e-20	0.00181516	0.0500632	0.192592	1.04593	0.48708	0.0112711	0.000541631	0.299611	0.198749	0.432909	0.512421	0.171209	1.0019	1.02682	2.39024	0.135117	0.00553431	0.00440011	1.48218e-05	0.00309642	9.72351	0	79.7366	13.4847	1.74126	2.07053	6.88857	1.92547
iHY	2.33741	97.7037	90.4335	23.787	16.6504	56.3592	83.9666	17.4887	162.786	7.33127	341.614	70.177	152.521	4.069	8.93216	1.80752	7.64661	0.417198	2.68556	4.49694	26.4637	2.66738	0.628344	5.79328	55.2867	88.088	31.5803	31.9712	13.7671	16.9785	7.59207	43.3896	40.4128	12.1548	12.3689	26.7447	71.8522	11.1422	1.81045	22.448	7.86454	23.2919	39.5212	61.6534	25.1079	200.377	15.4226	108.594	184.965	0.935461	5.35202	84.0319	42.0544	6.53955	12.8446	7.50592	38.9602	31.5349	41.382	2.52378	9.57788	23.0869	31.1956	193.3	362.18	764.771	263.866	43.1929	79.4553	119.725	0.869148	1470.29	1282.35	474.73	839.46	279.271	1048.26	4.57799	1298.21	43.2844	68.3676	88.0553	8.71278	40.1491	15.5556	93.6679	23.5215	49.2387	87.5479	1684.55	107.807	72.9297	53.9538	6.12199	6.04696	2.72385	527.887	51.9038	1196.81	27.402	49.427	84.4768	85.4819	5.30132	15.7702	326.64	44.5643	87.642	368.548	12.5836	38.0469	13.3764	3.4468	0.74939	1.32348	10.4766	2.62087	3.71015	0.464717	2.26061	7.61061	1156.99	12.6767	25.8532	7.5942	3.6027	0.865803	14.9889	176.039	4.56305	22.8332	0.401459	4.43236	0.907115	0.505217	0.404105	1.16837	0.171113	0.0345807	0.108794	3.49449	19.5362	1.33869	1.75661	4.051	0.0853532	0.438295	19.721	0.398871	0.913863	0.265819	5.13374	207.582	0.0198371	23.7002	89.2146	0.0513372	1.74397	8.4627	0.259038	94.0825	18.3592	23.5401	80.9401	0.157846	5.55129	29.6975	0.375094	2.5693	4.75631	0.17358	14.6642	1.00267	0.279889	0.061816	1.20273	0.027009	0.259524	6.94841	1.93248	3.63676	0.721341	0.342131	1.02035	0.981735	0.86357	1.96816	2.37503	1.6222	2.42753	1.13681	4.35264	0.288681	0.0967684	0.283275	0.0818616	0.171542	132.587	991.876	0	8489.42	1775.79	142.386	397.871	774.25	0.314265	12.6868	16.6535	7.71542	2.91643	8.58018	13.297	2.81278	6.9693	0.061772	11.3749	1.60816	0.828416	0.981841	2.03051	0.22464	0.374334	0.0236533	2.03964	0.598831	14.6653	1.19315	0.0859294	1.12288	4.99988	15.161	4.92801	2.63236	2.45633	2.58848	2.3594	3.29718	1.51739	1.3344	11.7104	14.5507	27.5141	5.73717	1.49471	1.98574	0.215698	3.45328	20.1828	18.4272	7.68753	35.798	5.05772	40.4844	127.066	0.707499	1.62831	8.58114	11.2717	5.16464	15.76	4.30889	16.2002	5.22273	5.11718	2.56324	0.488073	3.06819	2.41863	30.1458	40.4796	41.3281	26.531	1.9783	31.2669	37.3955	0.865636	228.326	3.22452	1.40403	64.6893	84.2316	159.835	0.492081	129.527	1.73131	18.817	7.98178	2.91017	12.4915	3.27457	8.35773	13.9387	20.8912	10.2177	517.669	33.6731	13.0848	13.0757	0.909618	1.73993	0.637708	60.185	7.55368	151.328	4.42151	15.7483	13.0169	17.0998	2.13597	6.18466	101.996	5.01571	20.4681	30.5022	9.54425	8.27901	2.39194	0.610394	1.29784	1.60645	2.08705	1.77502	0.392259	0.0553161	1.20684	0.043121	16.4559	1.46778	6.91034	4.24728	0.743323	1.05195	1.90106	5.14069	1.20719	1.4056	0.0126763	0.29973	0.0533509	0.248634	1.41799	1.37103	0.450022	0.0841395	0.294961	0.0401393	4.67859	0.532606	1.74745	1.84913	0.036201	0.0457371	4.76867	0.0497108	0.212323	0.0368339	2.41768	23.7003	0.00546448	1.02206	10.0074	0.00476042	0.326644	1.01927	0.112768	10.1115	2.94764	1.21017	9.23751	0.026773	0.360129	4.22552	0.0351058	0.250372	0.612355	0.0191812	1.33815	0.316286	0.0671293	0.0259533	0.451573	0.00713547	0.0662755	1.51669	0.777623	3.60522	0.671592	0.169423	0.459063	0.528544	0.728428	3.20935	3.42632	1.60481	1.66487	1.37756	6.90959	0.4404	0.123987	0.833265	0.159863	0.0374524	26.383	128.432	0	1825.5	207.624	47.1747	185.875	115.936
iMB	2.20437	36.6439	43.8984	10.4422	15.839	4.33178	23.7919	5.86009	3.25266	5.61934	98.0761	13.7904	22.4761	43.1929	96.4614	24.9151	85.7424	2.0415	3.34066	4.30275	35.3863	23.2358	2.05538	8.29753	10.8176	24.5587	11.372	9.26376	6.09879	6.65965	3.15612	25.9264	9.97172	12.1804	69.9381	65.7702	198.316	4.91644	0.731031	117.098	4.73918	28.461	28.3486	63.0813	14.4825	52.2402	5.98946	139.717	249.696	0.536202	7.30732	37.2122	22.8659	2.87137	14.3687	1.35686	73.6592	6.07658	1.47527	1.66861	4.32845	10.5177	6.3668	103.372	65.6602	1794.45	400.529	44.933	249.984	73.0565	0.573776	716.344	218.892	111.699	593.236	73.5956	155.056	0.530002	1894.81	57.0208	185.037	385.79	69.2424	350.886	197.307	291.357	14.4433	43.6845	469.418	2236.06	100.158	67.465	328.045	12.2261	14.4098	0.875532	118.509	2.8664	257.837	6.91803	18.1716	60.9589	29.792	2.02746	17.8173	122.583	1.5614	12.1271	115.392	4.56179	1272.4	1775.88	433.723	771.024	1017.71	2019.47	185.992	280.643	52.2483	9.01795	20.2644	695.557	19.6139	147.18	38.5805	33.1084	24.7452	35.6986	159.453	16.3321	103.447	2.91845	14.9385	3.42451	0.759327	16.7075	18.8229	3.1898	0.570889	1.23277	39.0519	32.7284	7.96833	7.38739	11.8705	0.325037	8.10298	84.8827	1.62238	2.08278	1.15615	7.86996	929.478	0.276631	123.654	411.286	0.115716	7.13242	37.0865	2.89528	462.035	76.7203	112.059	283.084	0.779601	20.8177	110.676	2.84574	11.0292	38.996	1.43998	44.7416	9.15082	2.02606	1.39309	8.03061	0.284868	1.3522	33.135	10.3585	18.7548	5.69319	1.1678	0.348143	6.47384	4.43583	7.35569	6.42992	9.79836	15.4043	7.54117	24.8234	1.62631	1.03699	7.35558	0.621278	1.51605	70.2565	220.032	5422.98	0	8933.14	30.5429	394.343	3792.5	1.01165	8.58697	16.5617	1.85358	1.74362	0.8306	5.20076	1.4105	1.04229	0.254284	9.65396	5.04479	1.56964	0.194645	0.84953	0.0428232	1.04368	0.190805	0.255604	1.31542	2.98476	0.27717	0.0326864	1.72876	4.30721	19.9163	5.23228	3.67696	3.00957	10.0523	4.32402	7.67287	3.71511	5.18509	2.60058	9.87145	26.4088	0.551834	0.576957	1.52409	1.32675	2.37909	25.0149	26.7279	5.65704	44.7963	3.72665	85.3951	204.714	0.931281	4.88849	12.3871	17.4565	3.88613	34.8006	6.30556	23.6264	3.6512	2.46168	3.51959	2.17224	6.93728	2.41967	5.4206	5.63214	142.802	63.3752	9.69007	54.6706	34.3086	0.781433	212.843	25.6726	9.84893	161.817	32.7763	34.7882	0.550077	320.111	5.49732	58.5984	48.6626	14.3823	37.7243	25.7524	33.6289	10.5747	19.4875	165.707	753.893	38.4856	9.78034	59.3211	3.1153	1.26019	0.478713	22.466	0.412637	78.9074	1.97996	7.6154	2.99249	2.43606	0.903229	6.0626	39.053	0.347604	4.72219	30.648	3.70627	207.754	189.528	26.539	122.674	333.477	237.545	25.7469	31.8596	5.61599	5.04462	0.443875	100.414	2.84187	26.9052	22.8737	7.62371	5.13262	6.5907	33.2257	7.79185	96.2851	2.70931	17.2361	4.85054	0.261755	27.9616	19.5777	9.30372	0.777996	3.29845	3.82083	26.7536	49.2538	44.8119	68.0419	0.377224	7.89738	281.225	1.38206	4.49493	3.17484	4.36346	571.683	0.286543	47.7923	522.86	0.819038	11.3099	56.6695	7.29106	208.772	185.352	101.003	367.147	0.698961	17.7096	144.29	2.95085	5.96871	15.8395	2.90145	41.0436	13.6032	5.1776	2.44557	6.35253	0.293321	0.55784	12.0112	4.34387	13.4471	5.33724	1.05065	0.449635	3.01261	3.90965	6.15312	6.62604	8.56082	9.99437	11.4589	19.7427	2.03387	0.778011	13.1684	1.64449	0.494917	62.0026	76.3043	1149.33	0	2745.1	18.2439	239.92	634.135
iP	1.0932	26.9044	28.62	6.94666	10.9198	7.85655	12.5402	7.88202	4.55405	3.33114	19.6079	15.8518	7.0547	1.72804	1.83874	0.626543	2.78719	0.581945	1.80243	2.4793	7.39463	1.45351	0.190523	7.5113	15.1419	24.0276	11.2141	8.98156	5.25631	6.32818	6.71718	13.9855	15.9901	10.1385	7.13492	14.7529	20.5705	4.38479	0.624639	8.39674	5.34354	10.6501	17.6808	42.3374	4.50663	116.637	13.2803	135.153	80.8687	1.33535	6.5224	52.6543	28.2744	3.42858	6.44363	1.18192	20.7591	8.0091	1.16259	0.358786	5.68675	9.05482	5.1896	11.069	22.2193	65.8049	55.2265	12.5243	32.1612	44.7564	0.269056	499.333	23.1578	21.8426	232.403	107.937	160.543	0.595668	392.13	10.7002	58.8497	37.3601	4.6133	36.6797	14.058	23.7893	10.7487	11.6005	6.61375	813.885	42.5834	22.8373	34.0327	1.50809	0.158179	0.229243	119.926	1.94973	72.4801	17.7066	30.7682	97.9675	63.4054	5.8317	12.2481	121.975	4.48632	12.8142	57.547	3.15053	31.6551	24.2617	5.77944	364.893	296.728	406.019	9.79697	48.1787	5.99593	22.2746	3.36934	63.4611	13.3258	46.3675	5.48695	14.6987	1.07491	7.43144	27.367	82.3997	240.221	6.80031	55.3574	37.9961	1.81301	586.964	512.914	31.5803	5.81103	12.0874	39.5283	115.828	149.158	181.976	162.779	2.24898	20.5516	301.947	3.70147	6.59477	5.39473	25.3271	1548.96	5.06187	26.534	777.545	1.58133	13.7647	86.7034	3.65725	343.826	244.978	277.334	630.973	6.64244	114.453	215.052	10.8973	92.5329	26.4147	105.135	588.722	192.582	94.7106	11.2199	51.7472	25.1796	11.8081	124.103	198.183	579.679	670.615	492.078	145.277	233.986	43.1701	1186.57	1699.99	1387.88	815.11	135.748	484.858	210.787	91.6495	221.378	141.234	12.3781	85.1755	143.556	2538.39	9862.11	0	13.7158	113.467	328.887	1.48221	19.5191	29.8471	1.6788	3.58802	5.74305	5.31664	2.60264	6.63695	1.30281	11.4362	4.70008	2.56512	1.3705	1.47358	0.737983	2.38573	0.438	2.27463	2.16355	4.77149	1.8225	0.31879	6.26939	17.239	18.5656	11.0063	5.00177	5.57687	7.23078	7.05817	12.0389	7.0238	6.0531	7.26912	12.5812	13.0945	6.45888	0.543359	4.8111	2.97356	4.56096	15.4142	25.7445	3.9436	122.045	11.075	108.192	116.043	0.362947	3.0441	33.1701	38.857	4.27105	15.9413	3.37326	22.4347	10.0244	1.67123	1.99693	7.07767	5.02473	2.72179	6.95369	12.9545	32.237	31.7435	3.92857	24.9714	27.0159	0.676041	206.409	11.1743	9.74943	109.152	52.9208	40.2645	0.0827588	647.876	45.8364	54.7987	39.1314	1.61792	13.8008	7.55871	23.9236	8.67558	12.8645	9.48235	438.617	20.887	5.67608	15.1372	1.11776	0.20853	0.0203757	41.7172	0.553819	19.7341	4.49323	11.6243	8.96301	17.4137	1.73847	5.85462	47.5473	0.605865	4.3562	16.6968	2.05711	14.3092	2.31396	0.567684	65.0499	37.147	110.083	4.5947	15.377	1.44562	7.1269	0.00528795	27.8615	6.30106	26.9037	10.7263	4.23284	0.977595	6.05947	20.2507	33.3137	67.0251	1.3855	13.0248	10.1712	0.336303	33.8841	73.9034	13.823	3.49279	10.3846	17.4675	55.3805	27.9783	34.7192	63.7649	2.15944	5.43394	144.118	0.94479	2.80117	1.00987	18.1115	1136.69	1.51861	16.2249	332.056	0.501188	5.45737	40.2519	2.08358	244.626	74.0338	118.122	244.922	2.00089	50.6623	115.415	5.73195	32.5463	17.3913	70.438	465.26	189.24	38.3777	9.16822	33.1314	4.04705	7.1904	88.0618	213.266	1078.96	628.683	481.291	370.845	259.56	19.8952	1554.78	2293.85	1636.53	1648.07	1481.22	1657.69	287.36	53.3977	149.451	109.675	4.99692	56.8466	118.793	1318.35	5522.61	0	13.0548	78.5074	318.591
iCOA	0.483842	5.65374	3.03128	0.79974	105.906	0.434538	2.10298	0.275238	0.797262	0.517456	15.327	59.27	105.988	0.674156	2.23281	0.461935	10.8755	0.395244	0.164384	2.58832	3.2573	0.290966	0.354959	13.849	1.38651	13.0204	33.5249	169.812	26.4675	98.2947	61.8267	308.631	820.679	393.672	0.962498	0.412512	0.552738	3.57847	26.2663	126.144	167.098	336.085	673.53	5302.67	1278.17	1094.92	17.3406	174.32	108.881	0.10956	5.58528	2171.06	626.107	17.848	2.66178	9.58277	55.0452	213.823	96.0568	0.905637	88.9357	1018.01	1192.02	2538.61	4746.22	585.021	1163.11	264.498	1122.47	8.86486	30.8863	7064.03	10.4072	2.15903	808.657	13.5061	851.419	7.91663	21.6751	0.033143	0.242828	0.0968665	0.0758542	0.0806775	0.0297082	0.148152	0.18916	0.340293	0.527546	63.2743	1.80632	1.27461	0.201346	0.00704933	0.00108228	0.238288	34.6919	0.800125	95.5605	0.761522	0.0462764	0.903995	0.528149	0.0182776	0.0604105	2.91734	0.759224	16.7353	14.6518	0.489329	0.0781734	0.115601	0.0946655	0.000320813	0.000555693	0.0576821	2.149e-06	1.81e-13	0.00263846	0.000822136	0.0267639	0.403057	0.0546043	0.00092128	2.648e-05	3.049e-05	0.00204171	0.448827	0.0501713	0.00664351	3.76001e-10	0	6.46e-05	0	0.000851334	0.0625824	0.320712	7.73e-06	0.00109478	0.00517133	0.000359972	0.000245046	0.142439	0.00873061	0.00162189	0.010214	1.26e-20	0.0278933	0	2.82e-19	6.94e-19	9.43007e-14	0.00634957	0	0.00813093	0.00907766	0	0.000707097	0.0213924	0.0338343	0.00502915	0.0229008	0.00207404	0.030306	0	3.67e-20	0.0109294	0	2.147e-05	0.00841251	0	8.02e-05	0.0194676	2.733e-05	0	6.79e-21	0	0.00116514	0.0170454	0.0198663	0.124019	0.0658488	0.00842041	0.000135633	0.228315	0.0906826	0.107469	1.21005	1.97062	1.12096	0.256292	0.47181	0.0570696	3.75e-05	1.03005e-14	1.27011e-12	1.05e-05	1341.27	254.007	1023.85	15.2602	2.19547	0	9.4297	6.94943	0.00589127	0.119426	0.321482	0.0493625	0.157753	0.0219247	0.156143	0.021664	0.00816701	0.0111704	0.723569	0.225147	1.19874	0.0855376	0.0197137	0.00576414	0.0447764	0.00933053	0.00112703	0.0537026	0.0926262	0.00486949	0.00382275	0.228927	0.254973	3.45983	1.15047	14.8637	0.187978	6.61827	2.18389	0.780998	6.39636	2.75444	0.0682498	0.42058	0.58304	0.0213174	0.00681431	0.896557	0.862323	4.39116	9.53933	30.5249	4.11715	0.769656	0.0203065	0.740646	6.33647	0.00627839	0.972091	9.04939	0.733284	0.105504	0.806619	0.277892	0.522759	0.120006	0.496709	0.0934513	1.30856	15.9876	7.70649	9.83008	111.068	22.9683	83.7998	6.05257	40.1005	3.45557	0.0204174	161.115	0.125116	0.00529543	19.0359	2.59099	88.2136	1.73069	1.8141	0.00852626	0.126779	0.0329269	0.00601575	0.0358339	0.00569633	0	0.0185863	0.025047	0.0268095	10.9613	0.546185	0.249303	0.0327665	0	0.00639584	2.436e-05	0.632386	0.010028	0.645456	0.0391945	0.0118222	0.066195	0.0669983	0.0098201	0.0252402	0.210934	0.00433416	0.519951	0.130382	0.134254	0.00225809	0.00043686	0.0128568	0.00338226	0.00934375	0.0143059	1.07e-10	2.1e-13	6.66e-05	0.000450922	1.25001e-15	0.0346144	2.84001e-12	0.0161232	0.0275359	2.593e-05	0	0.0303733	0.00111346	2.755e-05	0	0	3.48e-05	0	0.000826052	0.406496	0.25386	0.000182016	0.0027013	0.00163613	1.83001e-14	0.000270109	0.0192829	1.832e-05	1.83e-19	0.00279552	0	0.00978808	0	0	0	4.68e-21	0.00925095	8.15e-20	0.139152	0.00241762	0	0.000160434	0.00923458	0.0109962	4.016e-05	0.0171864	0.00662865	0.00578497	0	0	0.00463214	0	0.000308873	0.0105103	9.868e-06	0.00148678	0.00735736	2.777e-05	0	1.35e-19	0	0.000380611	0.00141211	0.03676	0.225709	0.0168399	0.000492949	0.000344823	0.47724	0.356481	0.0580624	1.18112	0.178198	0.483607	0.351117	0.42312	0.0297209	4.87003e-16	1.195e-05	3.08026e-13	0.00048282	61.3545	14.8476	31.5961	1.33946	0.198181	0	2.72876	0.292144
iVL	39.0335	216.663	312.428	17.0365	19.5266	5.53651	69.4952	14.6968	3.26179	4.30846	77.9296	50.1211	84.9546	1.14008	1.15881	0.569971	1.9571	1.17923	4.69843	11.374	16.0088	4.24614	1.0493	16.4225	84.1869	144.21	151.099	97.997	214.122	97.6174	112.018	200.068	75.3352	113.931	21.4161	26.5986	81.879	4.1507	2.0441	17.6673	39.463	55.5972	24.8447	150.757	21.7757	164.515	1.54034	14.8755	59.2416	0.153307	4.16351	385.53	176.255	14.3363	27.5298	14.3476	59.2538	51.1208	16.0156	3.51754	35.3125	58.2274	22.6814	71.2188	42.1675	1189.46	196.297	11.5702	30.3409	5.21191	0.354329	97.5644	38.0962	1.51074	66.6703	4.91663	54.5366	0.137378	321.946	0.336318	25.9762	0.276289	0.0159278	0.150262	0.0121445	0.605553	7.41887	9.63471	1.321	277.699	24.5609	32.1652	0.0674947	0.0312986	0.0030064	0.037606	3.49861	0.298738	9.89228	0.109108	0.236651	0.391904	0.380274	0.0608416	0.150974	1.67802	0.273478	0.925211	2.41641	0.266303	0.0975569	0.130558	0.374731	0.000199564	0.0234808	0.0506442	0.0211516	0.0104402	0.00551353	0.00882808	0.0838059	1.81564	0.104482	0.505913	0.129139	0.0160059	0.00372685	0.0862483	0.441547	0.0274029	0.108454	0.00176146	0.0542385	0.0101898	0.00027834	0.0844377	0.142275	0.00303037	6.67e-07	0.00188748	0.082398	0.0111561	0.0230488	0.0390837	0.0140452	0.00102629	0.000666996	0.0917094	0.00293373	0.0109458	0.00231818	0.0246574	1.54418	2.9686e-05	0.619911	0.334514	3.201e-06	0.00865295	0.0765783	0.0123258	1.64496	0.0605633	0.100212	0.449997	0.000305838	0.0129742	0.491721	0.00520674	0.00377132	0.0632694	0.004153	0.0507124	0.0194752	0.00227506	3.266e-07	0.0130771	1.2282e-13	0.0031555	0.0287412	0.0513463	0.146456	0.149173	0.00665754	0.0006672	0.141218	0.122112	0.230265	0.0737498	0.0921949	0.287043	0.11091	0.648812	0.0268398	0.0310468	0.00444875	0.00823118	0.00157692	133.489	29.6248	151.631	61.2428	26.1169	29.5646	0	9.62065	1.98516	9.42726	22.7561	0.249159	0.831304	1.03586	1.49047	0.441354	1.5588	0.184523	2.3405	5.1354	10.2071	0.189559	0.148894	0.148719	0.447409	0.351144	2.90909	7.17578	6.79191	2.77792	0.279334	11.8222	28.7064	80.6378	49.9941	59.9082	27.9386	44.8015	32.5634	24.5086	34.7503	46.0447	12.9014	18.1689	42.9805	2.25189	0.315192	4.86758	21.3276	28.9397	6.6099	106.944	17.7968	146.502	1.45494	7.17698	16.1453	0.0369176	1.3625	316.086	138.657	13.0292	15.8034	11.5365	43.6568	40.0732	11.7809	3.2067	15.9986	37.575	13.5623	37.841	22.1581	209.074	131.075	6.29645	25.2498	3.39568	0.215966	61.4749	6.65816	0.239269	42.1196	2.16712	27.2872	0.0875719	61.9011	0.0230057	1.71737	0.0710742	0.0285661	0.0250629	0.00550357	0.0956273	2.494	2.31945	0.441039	60.8621	12.1298	9.39444	0.207796	0.0668055	0.0132502	0.036288	1.98733	0.217706	6.22934	0.0954683	0.050268	0.16082	0.082089	0.0173361	0.0465667	1.05985	0.0612861	0.875846	1.58593	0.22428	0.0421295	0.0282284	0.0439052	4.04e-05	0.004747	0.00876384	0.00360217	0.00143151	0.00261859	0.00523817	0.000159727	0.249204	0.00696976	0.0641059	0.0382591	0.00162346	0.0017616	0.0394985	0.0566387	0.00660483	0.0377954	0.000969547	0.00468786	0.000208854	0.000152664	0.10836	0.0698938	0.00165281	0.000941939	0.000773853	0.00430353	0.0161098	0.0148675	0.0813912	0.012582	0.00145978	1.21e-05	0.0397361	5.001e-05	0.00124601	8.978e-05	0.0311748	0.120314	0.00314192	0.00977913	0.113086	0.000829122	0.000564465	0.0126468	0.000750084	0.0343764	0.0331998	0.00586049	0.0759042	0.0001395	0.000893305	0.0206751	2.26852e-06	0.00283941	0.00645532	0.000886838	0.0315296	0.00900812	0.00595471	6.919e-06	0.00034589	5.01113e-13	0.0132002	0.0185534	0.0275031	0.241485	0.0540428	0.0171128	0.000842145	0.271468	0.0761721	0.144936	0.11132	0.115634	0.354704	0.239752	0.420572	0.0458014	0.0953748	0.0445135	0.0334546	0.00290886	99.0999	18.176	87.4538	12.0473	1.89545	20.0779	0	2.63043
iCT	17.5722	1462.82	1002.13	641.464	714.219	287.589	834.627	1215.36	268.832	427.681	3443.82	130.821	543.857	276.368	1548.97	304.612	1744.49	715.221	228.912	1436.7	7883.66	260.822	321.071	345.572	238.906	40.3835	43.3064	2.32657	23.7075	4.83409	11.1126	90.181	13.4915	14.5335	217.055	423.076	201.359	380.252	559.602	1742.09	13.5882	241.35	42.5623	53.9421	4.9387	54.0003	4.75357	82.1629	176.373	0.490124	2.35279	36.0691	19.1828	8.78323	170.012	60.5428	23.611	1.58731	0.490347	16.9381	4.34663	1.84193	0.756522	426.253	11.9537	5997.49	14.619	5.41956	48.8767	5.13804	0.125562	75.7184	434.964	17.086	51.478	0.0724085	5.26733	0.00332706	2644.86	75.792	53.3867	101.995	22.4729	49.7792	104.15	203.808	0.212043	3.29132	379.194	322.827	1.31587	0.572493	166.496	4.1628	3.38717	0.000524777	1.35917	0.0163729	2.57228	1.28828	0.066047	1.31961	0.177401	0.229965	2.69807	4.3162	0.0091802	10.1977	1.74506	4.87155	19.6371	14.9003	6.74513	0.333112	3.0961	24.5843	5.16554	1.37633	0.234899	0.00830897	0.112005	15.9369	0.317563	5.00659	0.281731	0.248688	1.5704	0.891962	1.83789	0.197749	0.0627945	0.000875459	0.0648779	0.00251144	0.0338745	0.425652	1.34709	0.00478035	0.00205404	0.0868749	0.156097	0.021059	0.17382	0.0586165	0.0150653	0.0727519	0.0203501	0.595267	0.00108893	0.00186237	0.0016818	0.000734885	6.55636	0.00176686	0.922807	0.36074	2.15626e-06	0.00283986	1.19074	0.51638	3.83774	0.325773	0.101239	0.284698	2.96337e-07	0.179154	0.441403	0.00128472	0.0912162	0.0886057	0.0488933	0.475499	0.288334	0.0211874	0.000654144	0.00334179	4.43633e-08	0.0213575	0.28054	2.07599	2.26312	0.365925	0.228702	0.0207995	0.995157	0.569829	1.75497	2.31903	1.95758	3.341	1.88517	4.23898	0.161491	0.00937803	0.0054123	0.0114028	0.0126448	7.64378	1.86284	374.693	746.387	204.135	22.1205	8.82815	0	0.478151	4.00244	4.68899	3.40949	3.29839	0.385261	10.1937	0.818502	0.745699	0.198596	11.4848	5.05387	1.77773	0.28792	0.209914	0.0367647	0.511017	0.133794	0.0129009	0.527775	3.64838	0.133872	0.120774	1.44305	2.5029	12.3851	2.1537	0.361961	1.09964	2.86041	1.63051	6.37404	3.89843	5.03758	2.15075	8.69232	10.0333	0.127067	0.065633	1.32705	0.654042	5.53106	34.6501	30.019	7.24598	8.09406	1.01164	22.6041	128.884	0.459726	1.70248	8.84316	6.08101	3.68902	14.6366	5.1003	13.2741	0.913327	1.66724	2.36513	1.03569	3.35002	0.842379	1.17964	1.36297	37.7446	4.41966	0.466592	42.1141	3.7371	1.37394	59.8761	0.970564	0.227803	3.42196	0.00622378	1.61865	0.000292251	3.8514	0.0102695	0.82147	0.0852557	0.147731	0.125703	0.0600616	0.0562922	0.143861	0.231692	0.815572	10.9968	0.124273	0.119966	0.242354	0.0610215	0.0926912	0.000434092	0.72401	0.0116745	0.413626	0.724958	0.0774611	0.856552	0.30979	0.27864	1.93246	2.28488	0.0361891	1.35864	0.322653	2.14329	1.27535	0.525	0.3955	0.00422865	0.163276	0.379735	0.00082067	0.00136726	0.594413	0.00281124	0.00479457	4.29312	0.0325009	0.0389622	0.041996	0.0154732	0.000407149	0.796174	0.117178	0.0343111	0.303676	0.000234075	0.115877	0.0114678	0.0127639	1.19277	1.47364	0.198658	0.0135782	0.0321183	0.0200353	0.0272517	0.0585524	0.585642	0.0521264	0.0194372	0.00738987	0.181291	8.53023e-07	1.07011e-06	0.00035716	6.44601e-05	0.556483	0.00802021	0.764933	0.0980327	0.000221391	0.00132398	1.07605	0.0834908	0.217382	0.183182	0.274919	0.263396	1.35387e-07	0.0429289	0.204645	1.75005e-05	0.0147494	0.0421652	0.0176041	0.143298	0.0518526	0.0089745	0.01769	0.00274102	0.00195114	0.00391554	0.0426853	0.182492	1.28384	0.365136	0.116422	0.0440036	0.640619	0.335853	0.490825	1.15158	1.16736	2.57732	1.56142	2.03513	0.288336	0.043261	0.114717	0.165403	0.0129796	23.8546	1.08085	42.0065	25.8822	21.7468	32.4319	2.71199	0
cFRP	0	530.343	1649.91	14.0424	6.44602	1.18585	77.1352	15.5574	0.683095	2.68903	64.6323	65.8107	44.1768	1.19341	1.16925	0.183771	1.13185	0.264981	0.204804	0.20938	1.29896	0.209894	0.0935878	0.372161	21.0137	8.38889	83.8718	9.83484	327.803	45.7056	67.3301	660.563	19.4632	70.4662	0.501032	1.19745	1.68701	0.546162	0.646256	5.23727	3.51329	9.32608	14.1316	13.227	0.562638	5.19961	0.654213	6.23082	6.63782	0.117342	2.77681	3.05244	1.17601	0.268565	1.90721	0.374186	1.93325	0.269155	0.364934	0.100117	29.3801	18.3076	1.30297	19.1847	0.631609	2577.24	70.1138	3.42627	11.3827	0.61539	0.149133	11.7353	3.16405	0.0644441	4.84149	0.104736	0.292186	0.0043132	38.2911	0.183179	9.95875	2.67965	0.00327917	0.14399	0.00559488	1.1249	0.917301	0.510492	0.230881	139.524	1.03705	0.386927	0.150577	0.000347684	1.31e-06	0.000170498	0.134204	0.00356528	0.0440219	0.239489	0.0476911	0.163561	0.194188	0.028456	0.141636	0.423061	0.00526982	0.519956	0.0681277	0.269531	1.62642	2.7589	0.442071	0.0327676	0.0575866	0.0567371	0.00849054	0.0745308	0.00850733	0.0856585	0.00956636	2.91439	0.0171883	1.57515	1.47712	0.24158	0.0536606	0.143485	0.64813	0.187788	0.798861	0.0354901	0.243138	0.0957183	4.05e-05	0.113601	0.130195	0.0466117	0.00390814	0.00212598	0.0423244	1.82939	0.639853	1.19733	1.26555	0.00440033	0.0163227	1.17997	0.0169141	0.0239768	0.0052484	0.206427	7.34377	7.15e-05	0.466616	11.5144	0.0235169	0.201351	0.0430966	0.00173128	2.76663	4.31163	2.33755	10.335	0.0156253	0.127053	0.724512	0.100123	0.0379249	0.108855	0.000397285	0.473629	0.0549407	0.00697077	0.00218585	0.229098	3.81e-06	0.0048197	0.0743969	0.19036	1.03973	0.833322	0.158363	0.047395	0.0706214	0.0339697	0.788386	1.16112	0.87372	0.617953	0.367749	1.41833	0.194308	0.000642681	0.00445607	0.000146008	0.00127426	10.9235	2.31792	8.04979	117.913	57.9162	4.44077	30.4393	35.371	0	1080.73	3474.26	60.8958	32.918	6.02318	203.666	51.6766	4.91432	12.5448	233.533	79.752	144.836	3.19841	2.48869	1.41258	2.60694	2.51065	7.40012	3.53985	13.1551	6.3244	2.02011	2.70466	107.226	40.1306	240.642	35.7687	716.97	96.5614	213.365	959.814	58.4786	126.705	18.0517	13.5415	3.23348	7.16871	4.20032	23.9594	19.4266	31.4576	55.2791	35.2086	0.71782	2.54907	0.246868	2.97161	1.76789	0.0279126	4.80625	15.4284	1.22106	0.102385	0.762428	0.069825	1.58153	0.15731	0.134987	0.124823	39.8857	17.0271	1.6995	53.0408	5.46275	5069.48	178.551	16.1431	30.0584	0.645526	0.0836762	69.6145	84.8676	21.8158	83.937	0.620087	7.00083	0.0249564	301.913	1.13675	19.7655	5.80725	0.135671	2.31206	0.0270007	8.2128	1.95983	3.3866	1.39427	366.368	4.51273	2.85842	0.671364	0.00433253	0.000102326	0.00105948	0.628376	0.0175568	0.479724	0.448991	0.0455769	0.327943	0.228979	0.0121576	0.201813	1.69432	0.00490271	0.837927	0.910631	0.218635	2.37503	2.42579	0.516342	0.0133533	0.0528825	0.171626	0.0192359	0.19343	0.0158542	0.0933945	0.0170978	65.2632	0.838878	7.03661	1.86816	0.501389	0.0227083	3.63183	16.2488	0.170713	0.626824	0.0182708	0.140438	0.0523075	0.000658978	0.0359808	0.162817	0.010368	0.00565697	0.00984993	0.126718	0.758087	0.136496	0.203467	0.228177	0.00202338	0.00694342	0.411908	0.00707987	0.0180852	0.000994952	0.116198	4.25315	0.0002723	1.29448	5.7413	0.00575084	0.12538	0.0246286	0.0181141	2.25376	0.549563	0.453367	4.51852	0.00728217	0.0774474	0.69123	0.0967589	0.0372414	0.120388	0.00395994	0.264818	0.0446788	0.00247669	0.00130419	0.145985	6.15e-05	0.00404395	0.144056	0.124496	0.531862	0.869215	0.0955071	0.0252202	0.153688	0.0808046	0.655199	1.7411	1.81445	1.00422	0.22406	1.87262	0.258305	0.00136488	0.0241201	0.00209525	0.00506114	46.9949	4.93682	145.903	661.931	119.159	4.14193	62.5415	111.604
cMOp	201.77	0	7043.67	572.745	177.722	743.269	5427.77	1408.84	128.983	218.581	3525.1	1036.97	1422.31	41.0854	14.634	2.70345	50.7197	3.20219	4.10081	3.44295	10.491	1.96736	0.98357	12.8314	101.299	259.397	53.5957	3.88935	290.131	15.9434	44.2163	1403.91	422.091	100.338	44.2154	26.1268	31.3328	21.6631	8.37373	94.3382	89.9386	223.717	22.5561	59.4173	1.14576	1.86272	0.00975527	1.62021	26.0529	0.243006	62.8419	48.0656	4.37301	1.44229	7.19464	1.44186	4.51365	0.513506	0.260356	0.652271	108.456	169.349	5.71033	60.7881	0.581705	19820.7	251.163	43.1688	31.8288	0.22964	0.265691	89.3199	30.1153	3.25914	23.3739	0.0460044	38.9562	5.80284	379.854	4.25511	58.2535	4.47234	0.0314908	0.555109	0.032717	3.59163	2.25762	2.31994	1.2158	611.959	1.2501	0.499782	0.174467	0.0016993	0.000168445	5.88e-06	0.0673008	6.16e-06	0.0301706	0.121822	0.103651	0.172731	0.0904018	0.0399435	0.224441	1.12012	0.0284317	0.286696	0.0691015	0.479893	0.616018	0.316025	0.276327	0.495792	1.83546	2.00547	0.0130687	0.144164	0.0632291	0.27547	0.000683052	8.20869	0.0217969	3.13532	7.96448	0.401275	0.0790351	0.358788	1.40441	0.56268	48.266	1.54005	26.5567	22.957	0.362834	2.5622	4.59137	86.7095	12.4177	8.24521	2.53132	167.614	604.804	561.835	536.615	6.89406	0.566418	179.746	2.1095	2.38006	0.622451	10.1037	934.55	0.162799	8.51977	1350.38	5.57773	27.437	24.4053	1.41033	282.36	617.008	344.638	1342.72	3.4102	30.0291	123.321	12.5786	8.19471	16.3542	0.66497	74.6521	31.0518	1.68718	6.77412	20.674	0.120506	0.0140349	0.15148	0.675918	5.40107	3.22009	0.510538	0.445709	2.73618	1.39332	10.7926	6.86761	13.7448	9.6995	2.94598	7.38302	0.755488	0.210106	1.50392	0.218115	0.399977	48.6718	23.0613	26.0922	401.567	1486.93	3.6847	70.1904	256.26	702.003	0	20264.8	1740.04	1111.82	2959.13	14095.5	6349.12	537.192	1055.28	8607.65	1214.73	1810.19	233.288	48.0791	18.3214	159.568	35.8745	46.6177	30.516	92.1617	21.1272	11.2006	23.0833	593.004	450.243	231.764	19.7731	540.705	49.407	123.674	2798.34	527.644	211.67	185.853	141.793	104.824	237.597	80.7618	199.651	66.8569	176.846	22.3901	77.0297	4.18789	7.46001	0.0587884	2.01903	10.2281	0.0910363	99.9749	81.3281	6.77799	3.17128	15.4653	0.607868	3.86704	0.804675	0.0556462	1.0478	78.7242	56.0952	12.5449	167.993	30.1759	39800.2	480.009	73.3301	78.5011	0.361727	0.195611	334.727	1446.88	699.445	147.911	0.180805	31.2826	5.77236	6845.63	92.8114	264.727	125.51	1.49721	46.7711	3.18193	261.953	3.75164	12.7246	120.711	2080.85	5.96913	4.73109	15.5732	1.00699	0.331078	0.000527481	1.20157	0.000852735	0.358289	0.337185	0.172813	0.47429	0.147416	0.0518824	0.604975	4.08319	0.00650551	1.35997	0.387908	0.739401	11.2323	2.70139	1.54689	1.06839	5.90454	41.9591	0.380034	2.35161	0.147174	1.16055	0.0563178	1392.85	1.23734	67.2908	39.0483	1.84926	0.458313	7.60616	88.8107	0.905452	18.4299	0.42197	5.90927	4.1381	0.552898	0.532354	1.44524	5.7143	2.32393	0.457341	35.023	50.4871	13.7279	37.9558	62.5474	0.248858	0.378809	22.1997	0.311051	0.447898	0.190333	2.89399	569.418	0.383029	210.953	452.308	1.24629	9.10723	20.6817	1.53821	351.015	68.9141	97.9033	339.731	1.22865	28.4241	48.2587	7.21498	10.7894	6.46556	0.470148	52.7002	11.4467	2.29698	1.28843	12.9469	0.0991675	0.0474685	1.28866	0.800615	5.48626	4.25343	0.496751	0.380516	2.5643	1.78923	6.24301	4.38941	5.47907	4.77083	1.92213	5.72978	0.689863	2.4817	3.53265	0.222014	1.60003	70.5106	8.22088	2105.83	8047.56	3328.02	12.627	149.73	3911.36
cMOs	982.118	10857.3	0	572.721	391.1	359.988	2499.04	694.862	114.129	165.741	2115.81	895.168	885.776	49.2262	25.8938	7.92402	49.5467	23.6968	37.5602	16.5818	52.8313	14.1875	4.77032	50.7314	2324.5	954.183	675.764	30.7169	2161.1	164.183	559.697	2968.61	242.146	513.137	113.007	316.659	340.483	61.9964	70.1805	224.226	170.839	366.183	60.6109	287.882	2.83098	19.4636	2.25538	19.7216	40.8913	0.518533	78.4509	233.587	24.9238	7.45066	35.5647	2.92688	17.2019	1.99461	1.45342	1.51323	480.36	253.948	9.4629	115.335	3.16209	29725.6	526.437	45.2498	63.413	3.73971	0.894802	110.195	33.301	3.7045	37.7608	0.857121	27.9896	3.50437	570.547	4.07639	63.2873	14.6278	0.0295856	1.47599	0.0604899	9.61014	30.2438	42.5417	19.5554	1135.87	22.1593	9.20831	0.425874	0.0405253	0.00189964	0.00248282	0.666745	0.0127059	1.14881	0.976082	1.90754	1.85623	1.9587	0.139716	1.03522	18.4972	0.0260668	1.85557	1.72885	1.03983	9.0873	10.1754	1.71086	0.458431	1.66328	1.87821	0.0321434	0.830716	0.0954105	0.687824	0.0235119	29.078	0.152245	15.9584	20.4367	1.4871	0.491233	1.54238	6.33323	4.87415	39.2005	1.52297	16.4404	11.8242	0.184027	2.15904	2.91839	33.7123	7.52514	3.20202	2.16934	82.2212	187.108	217.664	237.848	0.841997	1.14098	145.499	1.84322	2.11561	0.927514	8.73131	725.983	0.0742916	12.4805	860.59	2.45874	17.8831	24.2035	0.905758	225.987	370.434	271.558	803.176	2.50451	21.4474	109.575	9.48881	11.3189	11.9703	0.500758	65.2425	21.699	1.58358	5.81556	17.3101	0.0990661	0.0250315	0.462329	0.83539	31.2048	5.9633	0.615332	0.427768	0.872666	0.540798	11.3088	11.429	11.3414	6.79635	2.33846	12.9825	1.00075	0.412012	1.02735	0.334268	0.341476	209.853	21.2753	207.115	1503.02	1975.64	18.1952	384.98	323.492	3068.05	19985.2	0	1737.97	2814.09	1614.83	5052.37	2775.59	847.018	790.277	5191.84	595.678	1175.54	323.051	113.616	77.6827	152.416	334.362	664.123	353.719	1066.98	288.598	106.59	225.801	8548.41	2773.97	2268.93	191.618	3451.22	646.251	1593.95	4010.35	244.92	481.426	958.996	1943.48	1473.76	1001.41	820.954	510.675	115.89	266.128	174.03	311.818	3.60247	20.8059	0.954832	11.3937	39.7089	0.28994	140.481	242.315	61.2451	33.5146	146.439	8.87802	23.2764	5.48847	0.595716	15.4377	315.252	107.23	6.30736	198.292	16.5009	55956.4	1062.71	70.2369	110.906	4.70767	0.263181	345.449	1301.54	469.96	326.992	2.34582	72.9562	3.61574	7195.18	95.3881	255.811	191.631	6.64025	82.3398	10.3099	337.369	58.5736	212.025	986.619	5821.4	93.4063	69.2837	33.8062	8.62598	1.63703	0.021125	4.93894	0.0887153	11.7609	2.13038	3.56608	5.02604	3.18828	0.208351	1.83054	62.2894	0.0539371	4.25681	12.1718	1.11155	133.299	34.7572	4.80551	1.49326	8.58059	42.7962	0.692572	14.1953	0.43863	1.34957	1.15405	1477.84	5.55507	144.203	38.5673	5.18057	0.917613	30.0748	163.142	7.86418	25.0017	0.761014	7.86927	3.50634	0.313746	0.685302	1.73819	3.65822	1.5237	0.250149	19.7934	32.2227	7.91243	26.0476	39.2514	0.0659472	0.286807	41.2735	0.520803	0.765343	0.581818	2.5836	490.576	0.370608	143.537	383	0.721411	8.2325	18.5675	0.986411	302.583	58.7366	84.7182	288.11	1.09175	17.9653	52.1839	5.52173	10.7071	7.51295	0.672724	52.7235	11.7	2.08605	1.59546	12.4028	0.213634	0.0179663	1.90377	0.670986	13.0246	3.14192	0.509433	0.377968	1.1613	0.815289	4.70505	7.45466	7.29229	4.47351	2.53967	8.28628	0.932333	2.26563	3.81849	0.848275	1.311	391.732	50.153	4544.12	17447.3	5256.92	15.0952	735.075	3790.64
cSSp_n	23.7548	415.354	714.816	0	198.016	14.1598	339.158	131.378	5.61839	53.1851	873.374	60.7493	637.735	28.8801	32.4841	1.64445	27.7167	2.5159	0.47994	0.781779	3.00711	0.274214	0.58963	2.34066	0.900609	4.77268	1.7892	0.653904	34.2915	0.515732	1.29549	59.0181	373.508	8.2142	0.626711	0.54532	0.7423	3.26553	5.86326	47.3454	108.871	157.144	0.789689	31.3082	0.557013	7.56949	1.05235	5.49472	4.26721	0.00428767	1.37963	32.1267	0.632776	0.111534	0.995947	0.129737	0.630798	0.0626826	0.100823	0.184721	10.7297	11.5173	2.16981	1.82904	0.0183598	645.684	4.53276	3.16611	2.70166	0.0826566	0.0768062	6.06528	0.113283	0.000292245	0.269537	2.35e-05	1.12659	0.177175	2.85846	0.191935	8.3144	0.472947	0.000891575	0.094835	0.019225	0.201284	0.0346697	0.02327	0.00966374	7.4729	0.193889	0.010952	0.00655557	7.7e-06	0.000584572	2.76e-09	0.000643433	4.04e-06	0.000221074	0.0333499	0.00155068	0.0297399	0.00723534	0.00686065	0.0338139	0.0700676	0.00134023	0.333545	1.33e-05	0.0511057	0.00393717	0.00975923	0.0422739	0.0405798	0.25186	0.846047	0.000737511	0.0132404	0.00219399	0.00952916	0.000369563	0.0452556	1.02e-05	0.296113	0.490466	0.0024563	0.0147083	0.00589395	0.00265943	0.0109257	1.44881	0.0603814	3.15031	0.4204	0.00227797	0.497539	0.376195	7.24114	0.0564142	0.502794	1.23017	8.86758	320.106	161.855	87.2755	1.06333	0.0282605	18.2045	0.322529	0.199311	0.0657623	0.449974	73.2225	0.00153951	0.295975	71.6458	0.298348	0.288487	0.49308	0.0182144	27.1766	53.9891	13.613	99.2325	0.247881	2.02337	7.31808	0.157138	0.624498	1.07525	0.0173607	6.16841	1.84786	0.0667948	0.335715	0.498529	0.000480072	0.0259708	0.0104749	0.0762021	0.224742	0.212956	0.0247672	0.0018514	0.0894038	0.0707144	0.104769	0.37074	0.750136	0.430695	0.520801	3.40162	0.0609801	0.0123415	0.0256285	0.00369724	0.0253356	3.99285	2.76095	1.15648	16.5753	281.036	1.34869	14.0781	2.46119	267.984	4419.11	6165.28	0	1467.1	78.1327	4235.32	1060.48	14.8209	693.662	4313.51	72.7172	819.031	83.2005	63.0655	3.94482	77.8066	7.24358	2.30781	2.27508	9.67003	1.42165	1.82443	3.70624	22.869	8.45556	23.0161	2.45516	169.51	4.02819	17.8303	164.204	89.6491	11.6065	2.00892	3.33659	2.23195	15.2181	23.8756	104.49	42.7868	92.0762	4.09576	14.3302	0.955629	4.21669	0.982199	1.81054	0.897174	0.000687176	2.37517	24.1163	0.936635	0.107165	0.591207	0.0130063	0.576659	0.0767876	0.0194546	0.042826	8.38532	6.50768	0.574513	5.41077	0.792852	7527.61	36.4075	5.7319	2.64759	0.0248877	0.000857248	27.0761	231.359	65.4753	5.09686	2.91e-05	1.23987	0.183719	2172.2	42.9422	53.8965	109.929	2.53644	30.7336	3.02414	84.9252	0.147708	0.36239	2.14728	97.6511	0.682164	1.22812	18.6297	0.124573	0.297073	5.19e-07	0.0326193	1.15e-05	0.0016396	0.0796402	0.00706451	0.109447	0.00370334	0.00215076	0.0412197	0.138044	0.000147634	0.280298	0.0016874	0.0976261	1.19662	0.295973	0.571617	1.13504	11.1296	32.7641	0.894725	1.05844	0.0802288	0.0527874	0.00306514	370.412	8.47e-05	11.9545	1.14131	0.0270478	0.0885079	0.085644	6.42176	0.00958178	0.369959	0.00186924	0.578819	0.0898428	0.00360794	0.131176	0.341239	0.260873	0.111502	0.0194753	14.8639	1.91726	1.82891	1.09704	2.20903	0.0142025	0.0181833	0.65104	0.0189186	0.0377167	0.0133201	0.130614	17.1946	0.00596085	22.3809	5.59647	0.0247819	0.0320929	0.2499	0.0525639	26.4683	1.2242	0.708669	7.93202	0.0202313	1.32479	1.21696	0.0827586	1.05706	0.294966	0.0123305	3.59853	0.648726	0.0582185	0.0293689	0.107251	9.14e-06	0.0207487	0.041709	0.0960814	0.106116	0.216675	0.019251	0.000340513	0.0805262	0.0696285	0.105615	0.423792	0.242193	0.46451	0.547635	1.86586	0.0578889	0.00831902	0.050621	0.00680679	0.0192074	14.835	0.36328	384.314	1637.26	611.364	1.29942	25.2933	1306.86
cSSp_bfd	8.5356	394.913	478.625	266.742	0	226.786	60.585	335.543	193.198	197.644	1800.01	29.871	350.167	247.759	164.99	79.3544	183.688	137.418	53.6601	59.0441	154.98	22.8531	28.4628	106.982	25.5613	9.08173	8.44208	3.54719	167.419	4.35602	23.5899	51.6016	225.296	41.8653	62.5593	51.5748	39.8882	177.696	244.984	657.746	216.394	332.448	16.6742	134.42	2.80717	24.5591	1.30092	6.96073	25.9221	0.103305	0.986399	314.793	9.94192	2.56914	8.70741	1.48695	3.51571	0.540034	0.587047	1.42673	48.4067	38.5798	13.0091	5.7492	0.415639	1817.11	20.9593	5.08039	17.3764	0.364224	0.215777	19.0947	0.320749	0.111662	2.45901	0.00901707	0.520982	0.0598438	12.7029	0.071876	5.69592	0.306444	0.0109021	0.153753	0.0310488	0.767148	0.658778	0.405908	0.191077	16.9385	1.56628	0.175927	0.00786095	0.00227553	0.00663321	3.47e-10	0.000717586	0.0141413	0.000266053	0.214073	0.0255251	0.388654	0.036932	0.0685436	0.231542	0.386671	0.0457593	0.623404	0.00144916	0.992868	0.250552	0.0632525	0.220157	0.307441	2.31987	1.44584	0.00581331	0.128485	0.0315657	0.117317	0.00419386	0.508314	0.00059622	2.68671	2.4483	0.136512	0.00959857	0.0733471	0.0160994	0.161903	2.62696	0.020921	5.5812	0.280651	0.0374549	2.26364	3.58355	39.6299	0.674486	6.5695	5.21512	18.3289	582.853	435.134	180.612	6.94166	0.38784	82.1029	1.1085	2.08389	0.698328	3.24166	195.774	0.0558048	3.11307	134.05	0.0945277	1.67682	4.42262	0.552532	112.356	234.532	38.7465	210.246	1.43904	21.0034	87.9355	0.874343	7.45857	9.53852	0.372126	54.4778	18.9113	1.01782	2.92859	1.75347	0.00206102	0.302932	0.362662	0.769623	4.94022	1.23778	0.294594	0.114206	0.864324	0.82992	1.61898	6.4049	6.81798	4.31134	4.33515	39.3559	1.46714	0.19833	0.459085	0.050546	0.518994	28.9051	1.17614	8.3284	169.66	710.84	12.2822	47.7619	9.30197	87.4941	3497.2	6247.09	2254.56	0	1326.1	686.443	2843.3	1399.23	1814.94	10055.1	41.8886	652.768	1297.54	680.58	288.32	637.017	665.072	278.351	299.312	710.75	160.822	148.727	194.073	479.844	29.0656	122.256	10.6089	527.995	38.5363	297.283	80.8978	70.5184	41.4536	217.958	333.495	163.483	1692.06	1112.08	1325.17	158.988	355.526	20.939	84.574	2.32698	32.3445	0.686929	2.49858	9.40771	0.027003	1.94662	304.305	28.6716	3.63887	29.4386	1.17009	4.19938	1.30391	0.103809	4.16578	42.3305	45.3806	3.73974	15.5991	0.898102	14465.3	114.074	4.45769	14.1284	0.634261	0.0183259	38.9875	246.264	15.8309	5.73833	0.0161069	0.662302	0.0595014	4189.3	52.9358	58.3361	332.879	29.2392	134.379	56.452	444.776	3.33031	10.7693	271.277	384.756	3.77148	6.39937	92.9336	10.8191	13.0611	2.3e-08	0.14659	0.0132357	0.065813	0.27673	0.0688297	0.461174	0.0482153	0.110105	0.621969	0.948447	0.0540739	1.01678	0.352566	1.58539	67.3305	13.9196	3.12158	15.2061	43.2644	285.801	11.3036	19.7991	1.60859	0.120358	0.103506	709.423	0.00688702	60.1919	5.23167	0.695397	1.07597	0.52406	8.71818	0.351414	1.67337	0.00963182	5.87446	0.198432	0.0658634	1.23248	3.39333	0.649555	0.133156	0.397525	40.9867	3.55232	21.6872	21.966	16.4463	0.131985	0.45069	8.85682	0.0185534	0.412809	0.282617	0.457372	95.6696	0.190016	36.5848	15.6603	0.00266583	0.281639	2.17892	0.539376	100.096	8.80107	4.64643	39.71	0.317829	20.4184	19.8958	0.264009	12.5455	4.90691	0.297645	47.1266	7.95327	1.31536	0.409861	0.345643	0.0549304	0.250072	0.609809	1.02575	2.70133	2.17381	0.246934	0.0237813	0.937025	1.3234	9.07258	6.18366	2.52314	2.77726	1.66155	27.733	9.41669	0.432497	1.06189	0.146953	0.676189	70.4279	1.3102	1442.76	8063.88	1639.35	6.0988	136.364	2746.77
cSSp_ll	0.459022	635.994	63.2668	29.7841	80.7527	0	29.6394	262.119	207.726	40.558	218.365	10.595	32.213	37.5035	8.10485	1.96422	46.034	2.31594	4.20012	1.57187	7.79565	1.857	0.55134	2.07016	10.1006	29.5807	2.28717	0.343964	8.83926	1.02431	3.22794	6.93824	7.54641	3.25415	43.8476	9.92325	18.0274	33.1673	4.69271	32.8656	7.33665	21.9248	2.60466	4.10142	0.411389	0.740411	0.00742677	0.549467	14.46	0.142586	5.68027	8.42054	0.829738	0.33876	3.33429	1.04916	1.75292	0.267909	0.101881	0.220727	5.82938	4.63532	0.251635	0.642205	0.069995	806.972	7.54048	0.25456	4.92401	0.146091	0.151124	8.42422	0.108962	0.0666922	0.0677046	0.0307398	0.136044	0.0287797	2.76527	0.0039641	0.246501	0.0127904	0.00284898	0.228525	0.030058	0.177204	0.42248	0.527797	0.218401	4.48773	0.316924	0.167758	0.00397377	1.5e-05	2.05e-05	1.24e-10	0.0283893	7.29e-08	0.00595896	0.160533	0.0025099	0.0830888	0.0511531	0.020327	0.146492	0.141909	0.00247743	0.128429	0.00819523	0.171906	1.04324	0.218076	0.317967	0.441067	2.65548	3.40467	0.00389989	0.116491	0.0237427	0.0318241	9.9e-06	0.271994	0.0036678	0.50611	0.970798	0.0246555	3.95e-05	0.0432277	0.0264759	0.278516	0.879351	0.00670814	0.416592	0.0461748	0.190366	2.07266	2.42318	60.7105	14.8362	9.10863	0.287712	17.621	16.2605	18.8892	4.99332	0.908471	0.121508	3.50513	0.0347896	0.090814	0.0300191	2.87981	33.7091	0.0220941	0.927625	10.6301	0.00442742	0.188469	4.37898	0.63227	18.84	20.8763	22.8042	10.9998	2.23636	5.56856	14.0422	0.196969	3.84545	1.10386	0.189112	18.8835	11.4518	0.856167	1.7571	0.861957	0.0651239	0.00405906	0.0672214	0.149699	0.886626	0.163441	0.0364505	0.249828	0.965643	0.578043	0.312489	0.588628	0.291738	1.98556	1.60143	1.49288	0.142377	0.037879	0.26103	0.0306467	0.158737	4.07959	0.186418	3.69089	86.562	95.3858	1.40241	10.2956	2.66095	4.68153	2611.16	863.388	70.1245	662.838	0	34.3999	1944.38	859.669	283.929	1105.74	5.29617	39.18	211.311	35.8988	14.5083	156.645	22.0937	25.5872	11.688	49.0724	12.2905	5.07616	7.31936	209.262	35.7575	41.8718	3.82133	41.075	9.96331	34.4172	8.47603	5.41321	5.12632	191.669	64.6196	42.1667	253.637	45.3897	95.6492	7.93587	26.3933	2.61393	8.74921	0.812305	17.339	0.1345	0.887774	3.82782	0.0257779	10.2552	12.0629	1.66228	0.273127	4.76541	0.146924	1.86793	0.322207	0.0181682	0.140142	7.46621	3.66203	0.217259	2.11054	0.0957057	4184.65	37.0524	0.36577	4.19253	0.270093	0.00849015	10.3077	103.369	26.9272	1.13981	0.0928376	0.145554	0.0162132	1175.45	12.4574	9.8848	55.3187	1.79248	24.8102	5.10248	130.477	0.924343	3.40267	81.4981	130.028	2.22852	1.67134	11.0416	1.67338	0.939	5.83e-06	0.470596	1.98e-09	0.0686085	0.144544	0.00599159	0.167967	0.0132268	0.0169244	0.304604	0.410569	0.00320691	0.9875	0.110638	0.677391	11.1966	1.56112	1.23486	1.05809	7.32043	55.6279	0.654132	2.23228	0.234527	0.0855916	0.0271388	231.44	0.0358227	14.4668	1.67933	0.166518	0.137799	0.407684	2.07725	0.620542	0.659052	0.00200314	0.453131	0.0322137	0.365478	0.205767	1.05362	3.26648	2.2569	0.370192	6.94716	6.2764	0.978767	1.76898	1.30675	0.121289	0.126351	1.04169	0.0304258	0.0183001	0.0180285	0.979779	32.3024	0.220661	35.4813	3.95485	0.00107971	0.0670034	6.66766	1.13787	40.9375	2.29921	2.9953	4.24247	0.544734	5.5102	11.405	0.0981883	5.22714	1.704	0.160105	16.4441	3.71598	1.24783	0.214525	0.328423	0.0338557	0.00431384	0.320683	0.207094	0.879459	0.156309	0.0562314	0.166754	1.18133	1.00006	0.793576	0.979921	0.399931	2.17223	0.846689	2.43389	0.877137	1.04453	0.685029	0.0666974	0.958022	11.5126	0.747577	451.494	2027.5	745.802	1.31453	22.5636	590.943
cSSp_m	45.298	3268	1925.69	500.863	21.3973	3.51269	0	177.846	0.484867	27.389	1979.75	883.007	1350.66	1.64794	2.33001	0.190188	2.46583	0.0751187	0.0114661	0.56551	2.20292	0.056511	0.0418713	0.471935	0.669362	13.2817	3.01849	0.187878	14.6305	0.9949	0.747178	309.951	591.61	7.65418	1.42433	3.16931	2.91828	0.113282	0.135023	7.25245	69.5871	90.9516	7.15226	13.722	1.33261	2.69206	0.29203	3.39564	26.4907	0.152785	5.4657	11.8973	2.92896	1.42504	5.11288	1.32615	4.27927	0.342629	0.493044	1.79253	23.9963	39.621	1.00545	4.2745	0.288196	2580.41	11.0113	6.33439	9.02017	0.223668	0.366575	22.9887	0.75951	0.0965421	0.887187	0.000393864	1.42665	0.096479	28.9448	2.31461	41.6968	0.487628	0.0428526	0.00892104	0.00362137	0.208672	0.051503	0.0075986	0.144838	104.86	0.0696676	0.0188392	0.0228397	3.61e-08	7.54e-08	8.52e-09	0.015498	4.85e-05	0.015846	0.321124	0.084697	0.684299	0.248749	0.263418	0.51094	0.932706	0.0414013	0.617561	0.000365595	0.35918	0.116474	0.455168	0.283636	0.0197621	0.299347	0.4061	0.000332673	0.00784551	0.00188725	0.0143662	6.44e-08	0.585994	0.000387527	0.0547364	0.481515	0.00765508	0.00156556	0.136717	0.0865153	0.00226012	3.37137	0.162111	10.596	8.71565	0.0189705	1.08477	1.91492	7.64267	0.0608113	0.18184	1.65716	136.511	905.145	543.393	447.766	14.207	0.00618381	43.7094	0.701787	0.568835	0.010337	1.10096	262.513	0.000363849	0.838969	334.893	4.63256	2.2218	1.03513	0.0671709	96.7788	192.796	41.0184	478.37	0.16408	2.24577	22.5114	0.349194	0.420871	4.53536	0.0115003	8.05741	9.94165	0.359194	0.471731	1.06123	0.000242879	0.0544829	0.0607317	1.0871	6.58387	4.57839	0.8091	0.0846877	3.52073	1.83725	9.64864	9.3634	14.8345	5.91673	2.35823	11.7122	0.804383	0.0853769	0.0201429	0.00237695	0.00781744	12.1121	34.6687	4.61883	12.5055	691.056	5.17909	12.9901	50.8416	340.704	13800.3	9947.03	4316.7	165.18	11.4943	0	844.603	1.12525	415.828	6702.04	1732.89	1927.91	5.3914	5.76235	0.534299	7.32326	0.283425	0.511059	1.19998	3.45934	0.34669	0.120496	1.58559	8.25666	23.9089	25.6887	2.18883	109.35	3.64043	6.11435	1410.11	430.366	41.8224	2.43635	2.30479	1.31221	0.887418	0.197494	17.7411	35.4308	63.7253	14.1579	19.9333	2.23651	1.04829	0.110608	0.721433	6.91087	0.0220139	5.9981	15.3658	4.42279	0.565613	2.03871	0.43896	3.21115	0.22049	0.135495	0.241121	20.0303	10.4163	1.06871	17.1705	3.55508	17343.7	40.3509	17.5777	14.8355	0.202024	0.0717318	70.6095	833.702	404.373	15.6525	0.00201978	1.82226	0.250151	4270.4	115.02	265.351	120.504	0.378869	29.7737	0.244174	59.8095	0.0586664	0.0691277	0.097508	440.648	0.584725	0.342408	9.3256	0.00529893	0.000799604	1.36e-05	0.100979	0.000374262	0.0255444	0.473931	0.169972	0.99755	0.149111	0.02381	0.462146	0.879624	0.00266231	1.92763	0.00906785	0.836531	0.36937	0.649113	0.934583	0.132575	1.04454	3.00523	0.157146	0.0914568	0.0501604	0.294338	0.00237113	715.675	0.0394485	13.4724	13.1908	0.0288294	0.0711933	1.47235	24.6015	0.00121093	1.86642	0.0171213	1.26037	2.58468	0.0344079	0.372748	1.60496	0.780247	0.0725556	0.0336599	36.2653	33.6021	17.935	31.1022	40.6366	0.270009	0.00610012	1.20097	0.0986105	0.0358111	0.0229668	0.289192	69.0699	0.0129514	62.7564	66.6557	1.46346	0.341405	0.922073	0.174633	88.4839	6.17219	1.67379	90.699	0.00599372	0.84293	4.03685	0.222329	0.338238	0.72653	0.106506	2.63627	1.39737	0.217671	0.00684876	0.450837	1.06e-05	0.0874258	0.225618	1.37243	7.38849	7.75112	0.566417	0.291364	2.95125	1.86422	5.34406	5.55876	6.53953	5.89064	3.21214	8.44117	0.604887	0.096712	0.468572	0.00588223	0.00295249	13.8557	9.05336	534.06	2106.84	1188.36	4.67844	29.2475	2199.17
cSSp_ul	13.4291	1434.11	442.633	117.899	155.995	369.032	371.039	0	63.2665	95.1291	524.926	58.4925	271.094	24.8921	10.4236	2.18634	33.5958	2.83478	4.9788	1.80275	11.1296	1.86324	0.634971	2.92414	5.78736	25.5555	3.36939	0.20372	13.184	1.07701	3.14696	36.6373	95.6318	5.10312	17.9987	9.54423	14.7087	26.7297	8.17014	39.2704	41.2484	71.7726	5.74284	11.9439	0.847766	1.25409	0.041487	1.31095	27.0963	0.253247	6.78486	15.5932	1.43622	0.580769	4.97214	1.90662	3.25637	0.466129	0.224357	0.503901	7.46349	13.9559	0.537102	0.960136	0.104757	1687.14	7.76102	1.47155	9.41136	0.102639	0.257272	18.7854	0.728579	0.107844	0.247727	0.0146249	2.0106	0.392157	3.82496	0.00713474	2.91577	0.0110363	0.000255014	0.0334223	0.00169235	0.105003	0.163935	0.146374	0.051054	6.60678	0.100528	0.0391295	0.000276268	4.9e-05	7.2e-06	3.77e-11	0.00084314	4.59e-08	0.000105854	0.292248	0.00387761	0.153031	0.0878569	0.0358517	0.227452	0.215722	0.00537451	0.240362	0.000169306	0.349705	0.214939	0.087827	0.194404	0.0557176	0.380465	0.578482	0.00234682	0.0125903	0.00202729	0.0237649	3.35e-05	0.436897	0.00135395	0.399168	0.819174	0.0311695	0.000338921	0.0614601	0.0163108	0.0738896	1.15435	0.0197007	1.48931	0.578536	0.0432435	2.80519	3.59009	80.4449	3.09067	13.2245	0.290822	12.389	217.966	134.896	49.78	3.1737	0.0741047	11.5182	0.111527	0.234613	0.0195897	1.81319	74.5976	0.0130982	0.907044	55.8129	0.102313	0.771697	2.51781	0.180541	27.5966	84.0689	43.1321	62.3097	1.14789	5.54715	12.7996	0.611968	2.16256	1.97378	0.108075	15.6883	5.84267	0.258363	1.61174	1.17397	0.0059929	0.00344985	0.0733826	0.201214	1.60445	0.308785	0.059528	0.174987	1.09229	1.04111	0.61938	1.26499	0.845292	4.55144	2.85187	2.93758	0.322245	0.0106755	0.369104	0.0114092	0.0887513	6.97332	3.75627	3.66326	38.1078	168.373	2.89757	9.6498	4.5048	102.674	6717.9	3363.76	1838.88	1390.33	2441.71	2156.82	0	384.613	863.595	2750.36	28.5803	334.21	141.189	33.7477	11.0442	102.517	23.6429	14.9195	7.22528	40.4897	10.0399	3.70047	4.76082	117.442	36.7592	29.4561	2.11948	65.1972	5.67418	28.0005	82.12	46.6008	4.75149	58.4202	50.9562	27.879	227.433	57.165	78.7977	16.536	56.9182	5.34971	14.7168	1.16734	1.88608	0.0234313	0.532845	5.96449	0.0336168	10.1958	11.7841	2.2182	0.317278	2.50423	0.164176	2.97828	0.289507	0.0260508	0.0981847	4.50404	4.20522	0.188106	2.34011	0.498758	8678.23	35.3431	2.29168	7.61005	0.142374	0.0137038	24.7097	268.178	104.21	2.05165	0.0169622	0.853211	0.292356	2232.09	27.0532	34.9533	86.108	1.55164	29.3759	3.87313	180.567	0.595373	2.61692	59.4463	190.084	0.947778	1.07749	10.9042	0.76326	0.536609	1.86e-07	0.0529987	5.09e-08	0.00851428	0.206858	0.0103923	0.346813	0.0242663	0.0292017	0.504165	0.335342	0.0144232	1.4005	0.0952231	1.24734	8.243	1.18545	0.95395	0.301417	2.56827	39.8259	0.396726	1.50128	0.208423	0.0713169	0.0293809	388.619	0.0333916	20.1029	4.12749	0.144435	0.136685	0.650993	3.60212	0.148732	0.527358	0.00342714	0.806699	0.112784	0.0488836	0.455226	1.92161	0.870689	0.166679	0.341123	17.2441	2.26264	1.80249	2.82816	3.36011	0.23907	0.115263	1.74328	0.0230972	0.0427614	0.0276454	0.226136	48.0341	0.120381	52.9309	11.7901	0.0109671	0.14317	1.99844	0.842801	49.7846	3.16277	3.28295	9.33118	0.108972	6.96086	6.05003	0.475568	3.52351	1.7514	0.100632	11.6798	1.91456	0.357308	0.166325	0.519188	0.0190697	0.00837464	0.229298	0.310589	1.07131	0.363057	0.100603	0.128758	1.34252	1.62415	2.23	1.86828	0.997159	4.11866	1.99736	5.72188	2.59029	0.370552	0.608293	0.0259552	0.414099	13.4652	0.964468	570.464	2321.82	943.943	2.65972	25.0477	1263.97
cSSp_tr	0.0914065	166.012	45.8931	24.7295	159.664	312.084	7.24547	109.887	0	51.5298	126.169	1.88292	10.4161	37.4336	15.8509	9.6199	41.8728	9.74097	36.008	9.18072	40.0597	16.1791	2.88122	6.94154	10.064	5.31436	2.39749	0.394473	8.03818	1.01904	8.5691	2.3279	2.81172	1.63548	83.8516	51.5692	45.1958	79.931	16.5278	29.2372	6.08986	12.7623	3.46526	2.09908	0.189376	0.372027	0.00762767	0.285543	4.65861	0.0193271	0.368029	11.338	2.67601	0.462462	4.43164	0.652259	1.14567	0.174543	0.0227413	0.215077	3.6599	1.82195	0.146553	0.303083	0.0164811	410.865	4.45827	0.0617061	1.57982	0.296942	0.0382668	2.1811	0.0612671	0.0371467	0.0267192	0.0507038	0.0675577	0.00165489	2.80636	0.00253574	0.251012	0.0114654	0.000832404	0.076766	0.0415162	0.0820946	0.816101	0.766848	0.305104	6.05257	0.435745	0.288419	0.002464	1.35e-06	2.5e-06	5.97e-08	0.0220768	4.87e-06	0.00413692	0.0234853	0.000398396	0.0236076	0.00703487	0.00274537	0.0638994	0.0957978	0.00190723	0.0411349	0.0121012	0.0314458	1.54052	0.26073	0.343481	0.324391	3.44442	4.82548	0.00463868	0.140272	0.0207445	0.0325009	4.96e-08	0.102269	0.00285565	0.49757	0.45327	0.00781113	0.000193909	0.0177678	0.0052435	0.352838	0.427171	0.000968894	0.382436	0.00420505	0.159451	0.58062	0.561828	28.8403	12.8021	4.23661	0.120274	12.6041	36.2338	37.2226	6.59988	1.57837	0.0447145	3.11031	0.0195089	0.049477	0.00478784	1.53631	13.7909	0.0117285	0.194452	3.49434	1.14e-05	0.0397887	0.775546	0.164857	8.15059	16.229	5.66181	9.03486	1.05789	2.9284	4.23977	0.0686769	2.33622	0.668182	0.156481	8.52906	4.68296	0.478602	0.60778	0.260531	0.0375804	0.00809968	0.117454	0.149956	1.11675	0.100765	0.0379779	0.06375	0.218053	0.073762	0.226388	0.710743	0.199587	0.31634	0.678989	1.95885	0.212965	0.0394378	0.139801	0.0232264	0.0790628	2.22471	0.297524	2.2445	88.653	78.7189	0.50659	13.8527	1.30697	2.39683	930.246	670.898	33.7039	1313.63	1324.86	9.8986	725.012	0	329.271	737.249	2.55122	17.1671	245.154	68.3727	45.8603	134.779	106.512	238.698	81.7959	281.971	132.074	33.6433	30.8986	268.756	57.417	49.8003	6.85758	58.253	24.0011	101.759	5.72857	2.11114	3.90739	394.861	303.58	181.373	627.531	146.772	103.138	4.26814	13.8783	3.65439	3.74152	0.691575	30.6787	0.245168	1.45794	4.25958	0.0232423	1.13218	23.4328	9.88496	1.58282	28.5833	2.82624	2.54892	0.517374	0.0229928	2.05484	10.0148	2.16705	0.0873318	1.10191	0.0712631	3109.45	29.1122	0.105146	1.8192	0.534948	0.00307864	3.41931	75.9957	6.79938	0.634722	0.161106	0.215127	0.000535376	1059.29	10.5031	7.85169	64.9709	3.66257	35.0497	9.8995	104.19	2.21349	7.45282	197.465	167.275	3.66753	2.3084	13.6563	4.05123	3.68979	1.03e-05	0.516862	3.15e-07	0.205424	0.114449	0.00173206	0.0870583	0.00822428	0.00545076	0.0735065	0.552843	0.0169442	0.426603	0.0802529	0.0834088	30.5158	6.68068	1.43611	1.48005	8.24821	58.5462	1.14464	3.7169	0.199193	0.0482037	0.0816485	185.58	0.0193164	12.0159	0.91088	0.205957	0.229708	0.157883	1.22757	0.78794	0.404667	0.0026045	0.541594	0.0139525	0.30406	0.239366	0.44234	1.86524	1.77316	0.196151	7.53003	4.15942	0.694533	1.63698	1.37322	0.0211084	0.0995418	0.744898	0.00338699	0.0114168	0.0102813	0.511188	12.7336	0.178982	12.2609	1.42463	6.79e-05	0.0139227	1.23873	0.217458	17.6678	0.785866	0.637602	2.50681	0.218986	2.17163	3.725	0.0155802	2.95312	1.2487	0.0321564	5.3748	1.2629	0.548313	0.0421777	0.0707374	0.017521	0.0102884	0.28558	0.125246	0.617847	0.097544	0.0181024	0.0213261	0.304278	0.187845	1.69737	0.42366	0.270456	0.430492	0.0905871	3.10982	2.89567	0.585279	0.324371	0.0330118	0.722686	11.6053	1.28132	449.282	2376.54	576.091	0.824552	35.6952	689.295
cSSp_un	7.14696	224.372	174.199	122.914	146.957	110.368	68.3656	138.094	43.5392	0	162.497	9.15271	120.895	13.755	6.99634	2.34361	14.6051	2.9453	5.68177	1.82534	12.4397	2.08938	0.703237	2.73771	3.41755	4.07585	1.75984	0.0777172	7.45878	0.409837	2.72559	9.93978	64.7227	1.67823	16.3343	9.56528	10.0468	25.8302	9.26269	21.5635	28.8785	41.3959	3.27812	8.8485	0.254047	0.891633	0.107024	0.74587	6.11826	0.0371167	0.828299	12.6797	0.637566	0.122648	1.42479	0.367538	0.848307	0.134353	0.0634287	0.208179	2.26358	2.4986	0.424681	0.512426	0.0216543	265.879	1.38148	0.307668	2.50649	0.0570571	0.0602641	4.21715	0.0515219	0.0294437	0.0357198	0.00141956	0.0245712	0.00338762	0.837238	0.000810606	1.88299	0.000735594	8.48e-05	0.00521826	0.000352792	0.0409909	0.0949528	0.068135	0.0136682	2.15808	0.0555615	0.0286917	4.1e-05	1.59e-06	3.82e-05	1.71e-11	0.000107912	3.36e-07	3.26e-06	0.0600279	0.000572043	0.0322574	0.0149533	0.00554555	0.0371213	0.0504657	0.00168847	0.133536	6.6e-06	0.0702601	0.0368128	0.0159825	0.0467407	0.0541249	0.0734839	0.0928848	3.96e-05	0.00282757	0.000103824	0.014575	2.42e-05	0.10224	0.000176558	0.261526	0.155169	0.00932062	0.000234614	0.0101404	0.00283704	0.0416105	0.332848	0.0059227	0.473931	0.0338591	0.00227189	0.569591	0.708727	17.6287	0.653814	3.08015	0.171981	2.89957	151.743	89.9897	27.3258	2.01406	0.017699	5.05361	0.022555	0.0497442	0.00465993	0.474871	21.2562	0.00346374	0.12827	15.3105	0.0252995	0.0474929	0.271309	0.0460001	7.95175	28.9661	8.49851	22.8949	0.282761	1.76596	3.31852	0.0242387	0.809894	0.497049	0.0508868	5.43013	1.94875	0.128575	0.465791	0.111882	0.000169079	0.00438354	0.0633883	0.0846049	0.989549	0.0968836	0.0341024	0.0477729	0.206735	0.156051	0.200094	0.636903	0.300669	0.620157	0.794285	1.4814	0.194236	0.00321434	0.08476	0.00460303	0.0347544	1.75817	0.583944	1.00676	16.5871	94.7574	1.00262	5.54708	0.734372	64.7401	2009.1	1712.5	1739.12	1258.89	564.222	1093.85	1118.31	244.639	0	1165.41	3.3238	151.113	85.0957	28.0592	12.0063	44.8827	27.9452	15.8607	8.24236	47.5781	11.7442	4.49149	4.47068	56.1356	5.24846	13.8568	0.736906	42.97	3.81712	20.8995	22.0913	11.0574	1.31761	37.5456	52.4909	23.9697	220.686	65.5563	44.4923	7.78466	23.6666	3.21837	4.33106	0.362008	0.764126	0.0125155	0.251226	1.28508	0.00504026	1.22633	8.36701	1.971	0.182521	1.32325	0.037942	0.744518	0.126011	0.0150029	0.0530295	2.42325	1.15512	0.0453297	0.336189	0.306364	3023.65	5.35648	0.366572	1.79605	0.0877772	0.00219775	5.49936	92.4416	35.9619	0.438939	0.00508563	0.0244299	0.00254771	1093.61	14.0709	16.3865	48.1162	1.34492	16.0771	2.97194	73.9593	0.509425	2.07882	48.3736	77.243	0.560013	0.594512	6.35355	0.538398	0.582762	1.32e-08	0.0101083	2.63e-07	0.00227703	0.0561648	0.00258762	0.115868	0.00866605	0.00413549	0.0827746	0.086142	0.0179064	0.262496	0.0176058	0.211884	6.75451	0.617524	0.271114	0.261763	1.00231	16.201	0.247735	1.15317	0.0499947	0.0199681	0.0264466	175.287	0.00295009	8.05033	0.639979	0.11294	0.0798865	0.130625	1.35741	0.0519486	0.0943458	0.00250463	0.45824	0.00390575	0.00290851	0.223508	0.57844	0.20127	0.0559092	0.0680888	9.91946	0.502208	0.71045	1.32829	1.5303	0.0437728	0.0394871	0.687329	0.00396956	0.0112482	0.0106396	0.0277789	10.1284	0.0331805	14.114	2.23587	7.9e-05	0.00781108	0.348243	0.142715	13.4016	0.518932	0.305782	2.50132	0.0181713	1.64622	1.83851	0.0294588	1.45498	0.676579	0.0228473	2.84988	0.545961	0.106378	0.0125014	0.0409534	0.00773279	0.00789367	0.0794237	0.0908824	0.480231	0.108971	0.0225838	0.0216616	0.220661	0.243347	1.8061	0.542618	0.26686	0.736684	0.548098	3.54824	3.01689	0.140419	0.203384	0.0240441	0.193523	4.45176	0.231693	257.731	1132.47	394.052	0.992072	14.8374	618.659
cSSs	20.3472	820.905	470.291	660.458	1015.91	88.5005	932.849	379.37	80.0935	151.599	0	424.029	1497.51	531.146	827.279	220.843	374.565	83.0476	42.3836	33.7	76.4045	21.8969	26.5172	37.7221	8.20226	12.3933	11.731	7.13758	91.2231	10.9574	10.8693	263.988	642.084	42.3316	21.0511	18.4212	15.1445	85.6355	57.176	362.081	193.376	382.003	27.9115	96.0914	25.6745	43.8873	3.3433	25.2625	136.433	0.160595	2.48006	195.869	19.6938	11.235	29.9615	7.61227	22.0385	2.2914	3.64716	11.2015	44.8194	70.1914	18.9339	50.1002	2.75431	2474.27	104.355	27.8503	39.744	1.85987	0.890115	115.525	3.04688	0.0906522	9.11371	0.0759581	32.7252	3.70335	60.9515	7.51648	89.5139	7.32347	0.00840989	0.986233	0.165167	2.75399	0.673361	0.367338	1.41733	207.367	5.81122	1.15425	0.408718	0.000933403	0.000928457	0.000320518	1.18193	0.0134398	0.314929	2.7846	0.848078	5.97696	2.2335	2.70295	4.93335	7.98216	0.308012	4.95917	0.101233	1.94346	1.66007	2.81455	1.76291	3.23471	59.3236	14.0613	0.055678	0.078781	0.089381	0.0999511	0.000586966	5.05882	0.0107655	2.47239	5.19754	0.0401768	0.134368	0.640345	0.788745	0.104019	8.51265	0.0601096	20.9079	7.78304	0.0732511	2.95853	3.57148	42.9886	0.227054	2.41926	4.51064	127.108	345.08	277.297	285.476	4.90696	0.186309	55.8294	1.3576	1.07045	0.324837	6.41164	251.785	0.00895576	2.73885	277.231	5.20174	2.83459	2.18859	0.131726	96.4899	256.246	25.6665	520.133	1.81197	6.61171	34.8994	1.28896	3.03392	8.53262	0.138346	28.4613	14.5259	0.197042	2.61434	2.56643	0.0110067	0.310273	0.236225	0.927516	2.97732	2.62383	0.314265	0.164414	1.19632	2.35149	2.38701	2.60014	8.33479	4.34669	3.47793	24.3693	0.421928	0.0683141	0.0736115	0.0406267	0.109203	84.7993	10.8516	47.2775	193.342	879.678	32.806	89.2929	81.2605	289.45	8731.05	6713.73	5484.38	6735.83	705.723	6598.69	3288.87	482.402	1075.12	0	2538.3	3900.07	2370.43	3284.09	658.392	1568.34	418.529	223.587	209.398	416.578	156.982	131.988	148.534	229.308	59.7979	225.935	56.7642	632.904	74.2821	166.068	1625.58	1332.64	238.861	207.411	114.754	59.7475	561.553	336.743	1450.66	291.132	815.286	53.3072	476.435	84.4162	45.6049	8.95618	17.955	41.2922	0.10086	6.01697	513.837	99.3841	17.1756	39.1197	19.4844	27.1059	7.15492	3.44109	13.1841	168.418	223.424	76.9455	370.161	122.138	18857.5	476.593	109.328	85.7367	1.30985	0.859621	629.043	635.529	113.745	156.226	0.131174	64.6849	4.01469	4602.53	292.565	385.309	376.775	51.9435	142.601	96.3406	210.991	1.40717	2.20631	30.3728	661.837	9.53134	12.5111	160.851	4.90353	6.97419	0.00240598	6.85225	0.0526965	1.47568	2.12134	1.74962	5.99515	1.42029	0.131338	3.05756	6.96401	0.059488	13.9643	1.50942	4.11826	57.8367	19.3028	17.172	91.9257	505.875	1029.08	60.2139	29.6725	4.60369	1.42908	0.0725703	794.846	0.316821	34.5461	12.4266	0.206642	3.29749	2.63619	33.0501	0.0984599	6.47334	0.110851	6.46309	3.41463	0.151549	0.904605	3.18866	1.21667	0.0853536	0.130507	41.0498	44.6657	11.6323	15.455	28.1249	0.388719	0.108919	5.37006	0.550062	0.431729	0.150138	3.66196	85.5108	0.017379	33.3359	62.7796	1.47565	0.465831	1.34965	0.193227	113.741	13.2429	3.18914	132.496	0.289472	5.881	13.4705	0.302859	3.59892	4.53692	0.122892	21.7917	5.96488	0.257129	0.22457	1.16896	0.0087926	0.330987	1.7502	5.4807	7.85112	2.23097	0.187735	0.050558	1.4812	0.918821	5.07056	7.32502	7.28403	8.08076	2.64782	25.5044	1.02947	0.0930681	0.316874	0.0315093	0.156529	244.245	3.8238	1018.71	5353.71	1537.69	68.0366	138.756	3194.31
cGU	10.1266	228.906	120.567	12.1805	3.9446	1.23633	257.279	15.5584	0.37356	2.87309	296.602	0	132.395	0.285271	0.940998	0.551721	0.982112	0.168093	0.113853	1.93822	10.723	0.344018	0.249883	2.07796	2.52419	8.79595	9.5394	1.03726	6.86132	6.73498	1.89863	221.765	66.9946	10.3574	3.27599	11.646	11.0008	0.367702	0.165037	5.30067	3.42415	11.3898	18.896	22.6665	11.3019	8.01623	0.0119243	4.11711	107.471	0.297262	1.60569	46.8964	13.6738	9.2812	23.8433	6.47387	17.2847	1.79433	2.91675	9.70575	6.68597	14.1486	3.50679	21.0254	1.88572	626.246	48.0658	5.43176	24.4602	1.08702	0.707124	67.0569	0.617081	0.0320364	3.52397	0.0686175	7.56678	0.510048	33.3976	3.37274	43.8775	1.63244	0.00228413	0.062012	0.0131314	0.510708	0.584854	0.320172	1.28495	219.497	3.06512	0.813821	0.29425	4.14e-05	2.46e-17	3.98e-05	0.943024	0.00876834	0.259852	2.3395	0.757739	5.21351	2.04038	2.47135	4.33016	6.85793	0.278355	4.07272	0.0617182	1.66774	0.647452	2.38517	0.993801	0.0204986	0.133587	0.367726	0.00240198	0.00786435	0.00678178	0.0921986	1.27e-09	4.1949	0.00783398	0.135186	0.430903	0.0264354	0.00688527	0.578178	0.730083	0.0191325	1.13769	0.0259215	1.4042	0.741393	0.0108919	0.333869	0.726335	0.384493	0.0643463	0.016682	0.127397	35.1311	25.4227	22.7715	27.0993	1.68309	0.00365391	4.63975	0.0951439	0.115084	0.00650335	2.93787	20.144	8.85e-05	0.562704	33.5656	0.831023	0.390545	0.525324	0.18196	7.17762	20.6796	2.35527	59.4716	0.261295	0.165939	2.72605	0.0644236	0.109288	0.603645	0.00425444	3.15696	2.27541	0.0131472	0.0113201	0.441428	0.000264834	0.0445811	0.0707863	0.144044	0.530528	0.493859	0.0621026	0.076632	0.389968	0.952379	0.558805	0.617152	1.97915	1.16657	0.590275	3.32989	0.120032	0.00612545	0.00280186	0.000492572	0.00765847	56.7923	3.93566	32.2865	38.7987	68.7051	23.193	25.162	52.9689	61.2044	1217.48	851.809	59.8888	25.7406	19.628	1025.51	47.922	9.22289	9.04956	2129.9	0	906.895	6.68871	9.9367	3.78865	18.0026	6.67856	9.90759	31.2717	84.2791	14.1016	5.53011	22.1707	74.0018	46.6627	112.938	29.4561	94.6446	40.3619	38.1339	1239.16	497.07	186.363	47.1445	63.5267	46.8108	13.1044	6.87121	66.2036	48.9501	138.435	38.732	255.537	33.0666	14.3636	0.0464638	1.03184	30.1573	0.0574576	4.42984	207.592	79.5501	15.5547	26.779	18.4249	21.1665	5.80246	3.25879	6.57185	94.0122	119.469	36.904	158.572	62.7578	2187.62	142.4	39.9056	54.6158	0.988083	0.529616	276.311	130.591	52.8226	83.4163	0.100163	26.7515	0.579037	487.266	102.234	182.371	13.2849	0.489353	2.11126	0.552886	5.2987	0.95108	0.864318	0.986059	344.695	5.78197	4.19606	2.57047	0.00968818	0.0250073	0.00238391	4.75972	0.0425811	1.17388	1.54332	1.59249	5.24416	1.26785	0.0377412	2.49898	5.35351	0.0435816	11.4368	0.98187	3.7581	3.15406	3.90209	3.83342	0.0392091	0.46527	0.493288	0.0398812	0.102552	0.398819	0.542901	0.00902741	93.499	0.359214	0.803976	1.40544	0.124652	0.0161772	2.06089	11.0711	0.0191187	1.74503	0.0780192	0.587039	0.506901	0.0675723	0.146056	0.566073	0.0912387	0.0350174	0.0514611	1.62533	21.1144	2.25507	3.36107	5.11209	0.162016	0.00126294	1.18467	0.0754281	0.121725	0.00533294	2.5817	8.29595	0.000398661	3.97456	15.2102	0.333412	0.154201	0.308954	0.119193	7.96549	3.21497	0.245994	28.5568	0.0842266	0.131455	2.01714	0.0116349	0.0641221	0.563378	0.00471887	3.06103	1.16606	0.0140935	0.0116566	0.195495	0.00111836	0.0496844	0.892579	0.209054	0.358441	0.742415	0.0327084	0.0181032	0.462402	0.173269	0.408806	1.29163	1.35998	1.74557	0.400395	5.52024	0.196944	0.00273842	0.0194951	0.00339948	0.0028024	89.3608	2.03869	193.677	276.141	143.819	38.7241	42.3779	270.215
cVISC	17.3725	316.297	258.976	83.71	53.2288	3.98072	253.212	37.6778	1.48609	13.1357	592.66	207.256	0	7.80731	9.43581	1.64761	11.8192	1.45327	0.399752	2.71304	6.50321	0.430772	0.949223	2.05972	3.56108	2.39137	10.6189	4.87424	12.4509	4.26403	2.79	255.472	257.536	15.6863	1.02392	2.37448	2.03116	1.33454	1.65937	47.5022	33.9747	72.3497	3.79818	74.0194	37.3339	2.4587	0.0740523	1.51514	21.4086	0.0123044	0.336732	63.97	2.46136	1.53878	4.265	1.19265	3.41132	0.375998	0.458127	1.50364	18.5129	58.8241	30.2056	103.422	2.42952	2223.36	188.899	34.8083	36.0057	0.235853	0.121327	105.931	4.84282	0.0410657	16.5251	0.0609538	40.9108	4.69413	48.99	5.43848	72.1717	5.17493	0.00838529	0.22484	0.00954425	0.715381	0.434872	0.283815	0.226731	189.124	5.26722	1.32479	0.369841	0.000822116	5.65e-11	0.000791662	1.23773	0.00855867	0.22383	0.378219	0.197768	0.829152	0.342517	0.374242	0.675062	1.79185	0.0504421	0.919885	0.140551	0.267767	0.12751	0.373244	0.158473	0.0327585	0.40451	0.206175	0.0141036	0.00594135	0.0047262	0.0850728	3.57e-11	2.03702	0.00865737	0.862112	0.890738	0.0306953	0.0600569	0.155845	0.410048	0.0311562	1.2108	0.0213394	1.43342	0.859277	0.00264552	0.141993	0.157478	0.924195	0.0417503	0.0318554	0.143289	35.9699	15.6764	16.4074	18.47	0.775621	0.00439124	3.88448	0.131929	0.151224	0.0155565	2.80825	18.693	5.7e-05	0.999299	28.7552	0.729261	0.561504	0.123635	0.00740882	7.66747	35.7438	2.69828	73.6158	0.23351	0.17518	2.96224	0.0589809	0.103847	0.589318	0.0086951	3.76099	2.06742	0.00950242	0.0473945	0.339371	0.000372201	0.0112774	0.0877588	0.0750144	0.245186	0.108019	0.0110748	0.0137822	0.0661939	0.161505	0.249901	0.128965	0.390795	0.289703	0.169293	0.790511	0.0201303	0.00126476	0.00133901	0.000221959	0.0023685	26.5116	0.725018	24.2932	67.8824	85.0972	8.97875	49.5108	45.7543	117.906	1372.77	1348.57	424.822	262.227	36.9763	1071.07	247.345	11.5503	89.8629	2790.64	947.079	0	46.3092	54.8849	6.24065	121.119	8.65859	8.2952	22.5611	61.1588	11.8936	5.38736	28.2184	71.7261	31.7085	139.228	49.6768	216.176	45.4805	53.6227	1225.13	1559.08	219.393	27.8075	40.5804	29.4721	13.1428	10.6786	612.121	182.422	847.832	13.8406	591.241	149.524	17.6142	0.220323	0.598144	6.53003	0.00991447	1.28579	464.238	52.7589	10.1451	14.4415	11.5185	10.989	5.3756	1.76802	4.266	162.152	297.004	145.468	654.933	223.436	4855.86	456.764	137.936	89.4779	0.24748	1.09181	800.191	202.547	34.697	212.44	0.152912	99.5345	3.89017	405.264	48.665	131.318	60.7572	4.40804	14.3521	4.86047	35.9989	0.800428	0.74208	1.23412	313.206	8.92928	8.19628	21.1156	0.071098	0.202684	0.00159578	8.90231	0.0452454	1.43581	0.336351	0.337499	0.920662	0.221384	0.00554276	0.400019	3.2622	0.0638459	3.49256	1.8148	0.530471	1.61424	1.00962	0.879675	0.413888	2.70933	6.39161	0.940523	2.16127	0.290946	1.38426	0.0508856	128.649	0.271497	2.1468	1.18749	0.0853975	0.206617	3.0053	12.1719	0.0348172	2.05775	0.0798666	0.869703	0.573273	0.0387108	0.0532123	0.11028	0.132194	0.0236392	0.012423	2.05394	20.9805	1.12463	2.3328	3.2537	0.0651066	0.00108873	0.979618	0.0576073	0.131289	0.0120287	2.15587	7.61392	0.000212856	4.17139	15.2542	0.221594	0.210677	0.102327	0.00911575	8.48573	2.8299	0.223677	35.1849	0.070413	0.101398	2.50646	0.0198927	0.0655897	0.694032	0.00269783	3.59669	1.2225	0.00834829	0.0064103	0.147419	0.000744154	0.0129316	1.88993	0.165486	0.172819	0.0974896	0.00459106	0.00263993	0.138745	0.045946	0.158007	0.333659	0.402333	0.462379	0.116311	1.11975	0.0429328	0.00823655	0.0145993	0.000910858	0.00500646	198.573	1.51582	294.427	652.195	233.648	86.7766	66.5967	470.144
cAUDd	0.0548835	4.2187	6.84644	1.50863	80.8102	5.7275	0.471832	2.79519	46.6149	1.63743	114.036	0.683069	3.98679	0	564.951	217.392	170.94	65.2479	51.6746	30.0311	68.3613	29.8436	23.6571	21.1305	1.50919	0.852769	0.339363	0.150509	3.48423	0.857646	3.75939	0.687756	2.01641	0.542145	20.5408	3.87476	1.0274	76.3415	25.6134	173.623	2.86758	6.84697	1.3124	1.36177	0.761006	1.03117	0.0274444	0.306216	4.91197	0.0250446	0.168966	9.64901	1.84105	0.346822	2.11482	0.426303	0.743449	0.111234	0.120866	0.347818	0.586675	0.425475	0.0679155	0.433519	0.0213276	82.93	0.986355	0.0472254	2.24906	0.161262	0.0358053	3.70864	0.0190047	0.0240859	0.0381124	0.000435798	0.0454686	0.00423419	0.500081	0.00228195	0.174884	0.0411504	9.36e-05	0.0902524	0.0116922	0.0410634	0.018204	0.000269675	0.00996969	0.34482	0.271869	0.0289584	0.00431324	0.00097741	5.13e-06	5.98e-08	0.00869087	0.000562324	0.000692427	0.0433407	0.00590426	0.0618491	0.0122372	0.00566243	0.0352377	0.0857313	0.00276631	0.154999	0.00346158	0.153784	1.00261	0.209909	0.506442	2.71534	48.5323	6.11989	0.0328561	0.0397206	0.016614	0.00346534	3.25e-06	0.0828397	1.94e-05	0.0722524	0.0972352	0.000440635	0.00173087	0.0267124	0.00787869	0.0219391	0.0994085	0.000220042	0.0888343	0.00543757	0.00666589	0.543973	0.724666	1.02847	0.0499828	0.104651	0.202195	1.06449	3.20319	3.22572	1.62085	0.0550052	0.0178466	0.986342	0.0147606	0.0326788	0.00732724	0.265277	2.53159	0.00476602	0.142548	1.23245	0.0032562	0.0115193	0.187454	0.0189458	1.69042	2.16797	1.04233	1.89616	0.0865783	0.397871	1.0872	0.00956767	0.35795	0.316116	0.0180317	1.55686	0.549643	0.0305628	0.0479335	0.0902473	0.00193394	0.00252962	0.00675525	0.112879	0.376873	0.095293	0.00250447	0.00272963	0.263202	0.258477	0.246051	0.332349	0.268272	0.465181	0.373928	2.09552	0.0750822	0.0200053	0.0304706	0.0319898	0.0206751	2.50072	0.0879151	1.00501	25.3257	17.648	1.30665	1.73816	0.355776	0.819548	103.488	191.951	18.4374	576.221	103.761	7.9689	59.7195	296.5	36.0872	930.58	5.47331	39.3163	0	2713.58	702.053	887.47	400.906	224.624	204.093	402.443	170.665	144.148	114.327	58.8191	9.03807	7.39175	1.49177	20.2982	5.84356	40.7292	6.23556	5.28027	5.34862	180.084	64.5691	7.96191	436.949	217.987	741.356	19.9594	48.8127	2.18324	4.13398	0.818767	2.44675	0.062676	0.493517	6.26315	0.00111146	0.328707	65.3806	17.1269	1.55743	13.5066	1.48634	2.37194	0.434022	0.0375091	7.8666	11.6934	4.30639	0.0999687	22.6013	0.285625	1720.41	5.90166	0.206295	2.80377	0.104319	0.028817	3.66257	24.921	1.03145	1.76416	0.000446278	0.185228	0.00374484	242.92	1.61472	2.67261	48.1465	29.4089	67.624	83.9334	27.9126	0.150516	0.259774	32.4099	15.3526	1.3755	0.454192	62.7595	4.16345	6.06028	7.36e-07	0.0255562	0.000782542	0.0484935	0.0655634	0.00234722	0.0868799	0.0298336	0.0102725	0.0458372	0.132746	0.000220341	0.332789	0.059155	0.156127	55.8121	14.9397	8.29001	89.5753	380.598	728.195	47.4416	23.4081	4.06043	0.0104246	0.0205614	87.6844	0.00514676	1.72648	0.0711701	0.00497816	2.72399	0.0501986	0.855765	0.0657737	0.144978	3.55e-06	0.15703	0.0194179	0.0108963	0.468762	0.912147	0.0254632	0.0360311	0.054679	2.9343	0.125104	0.379454	0.317869	0.299206	0.0137179	0.0141094	0.411695	0.000293885	0.00816636	0.00376958	0.0356117	2.12666	0.00221679	0.926032	0.267734	0.000209131	0.000960797	0.181843	0.0752036	2.55283	0.206965	0.168275	0.766435	0.00369195	0.424196	0.508396	0.00129167	0.645033	0.599751	0.0379487	0.990772	0.408849	0.052116	0.00535582	0.00552306	0.0126068	0.00172863	0.136112	4.71313	6.21229	0.203542	0.0457523	0.00284308	0.195803	0.160347	2.79572	0.305995	0.221879	0.351927	0.326489	1.896	0.0775706	0.020303	0.0347611	0.000982828	0.0750517	5.02599	0.350534	91.173	1447.81	168.908	1.63896	5.83572	605.401
cAUDp	0.122069	4.28643	6.71613	0.817941	71.1799	5.0944	0.691736	3.38065	25.0772	2.2988	89.7655	1.03508	5.77481	270.073	0	301.21	441.955	58.5105	52.2405	47.8398	111.996	40.1837	32.5306	47.0401	1.44064	2.38614	0.964603	1.18671	2.15152	1.97969	3.32599	1.11567	2.83314	1.17233	24.7246	4.36469	1.17443	57.8114	23.0855	401.535	1.79434	22.0209	3.67789	3.05302	0.938716	2.33305	0.0602569	0.727427	9.96567	0.0542402	0.604417	12.0758	2.35804	0.513975	4.18076	0.717957	2.30615	0.272123	0.0737342	0.638749	1.20196	2.24012	0.334359	2.24327	0.110321	102.161	5.1335	0.279936	5.94197	0.327437	0.0674833	8.89791	0.0494952	0.057741	0.54746	0.00823186	0.806806	0.0471331	0.567199	0.000874398	0.210447	0.0145899	0.000559485	0.0357763	0.0116411	0.0124757	0.0465735	0.0079147	0.00948967	1.10385	0.363752	0.0580392	0.0094862	0.000923401	8.28e-08	2.92e-05	0.0692561	0.000298861	0.0195343	0.0955481	0.0236723	0.0570346	0.0438885	0.00941443	0.0608107	0.119414	0.00514068	0.34794	0.0165038	0.466035	2.17234	0.668319	1.29505	7.97166	110.973	13.5501	0.0377626	0.0618157	0.00621794	0.00123289	1.37e-06	0.232292	1.88e-06	0.0223992	0.0311441	6e-05	0.00369358	0.0555318	0.00345011	0.00696438	0.0230085	5.83e-06	0.015924	0.000575629	0.00665125	1.09269	0.78309	0.358974	0.0200213	0.0418153	0.127902	0.795	0.3203	0.415598	0.146949	0.0219806	0.00335293	0.234964	0.000974373	0.00630967	0.00269055	0.275041	0.755958	0.0017968	0.174534	0.198457	0.00012279	0.00504587	0.214102	0.0121181	0.750371	0.470085	0.388294	0.190849	0.0527662	0.155539	0.364326	0.000461937	0.124579	0.135271	0.00911136	0.433094	0.186439	0.012119	0.0109036	0.085662	0.00100759	0.000944831	0.00848425	0.288706	0.749645	0.106253	0.00230283	0.000920312	0.612776	0.487879	0.166764	0.289621	0.36521	0.547184	0.759812	3.57045	0.0721906	0.00592607	0.00823401	0.00729968	0.00977349	8.91938	0.615801	1.84241	33.1306	8.16734	1.97503	1.84868	0.757523	0.625828	91.1652	179.322	8.33473	401.631	83.6692	6.90202	47.5386	190.374	29.9323	797.556	9.99971	54.5077	1948.52	0	1330.94	2230.92	374.134	235.224	340.511	788.203	237.204	208.486	252.377	74.9402	22.979	16.2617	6.74936	28.926	16.959	61.0665	14.46	18.9053	16.1858	260.605	120.124	10.0242	387.747	224.416	1799.79	23.8186	149.574	5.53652	16.4286	1.5655	12.055	0.254726	1.07448	18.8723	0.0800504	1.05789	121.325	46.7319	5.35588	19.913	2.9794	9.6571	2.81028	0.245305	17.5225	43.1528	33.7909	1.45532	159.328	4.35617	2366.86	15.5428	1.84467	7.56577	0.499818	0.051281	22.6354	44.905	2.26777	10.4708	0.0388315	3.20198	0.0242897	424.694	1.18001	3.01627	83.0745	43.5377	108.062	256.861	25.9253	0.0960841	0.193487	24.1547	11.4394	1.07303	0.457392	97.7717	5.76412	8.57893	0.000250153	0.0850728	0.0118892	0.464398	0.0735589	0.0045255	0.159662	0.0575461	0.0048695	0.109565	0.244086	0.000632381	0.521333	0.178328	0.285901	80.3483	25.5763	17.7818	157.972	710.893	1185.61	76.7085	33.439	6.98779	0.00502608	0.0170063	117.63	0.00361439	0.482214	0.0178426	0.00113496	5.05408	0.0621248	0.92732	0.0336166	0.124532	1.04e-07	0.0791309	0.00588542	0.0115633	1.42512	2.46152	0.00952304	0.0106181	0.0679214	3.40936	0.0366539	0.346975	0.099479	0.0497364	0.0240377	0.00831429	0.449787	0.00158794	0.0033739	0.000199819	0.0149775	0.775603	0.00180669	0.343762	0.106801	7.84e-06	0.00209875	0.268053	0.148938	1.22426	0.11008	0.106953	0.18985	0.000318356	0.127277	0.334572	3.38e-05	0.158437	0.680101	0.0112197	0.256964	0.155566	0.0201318	0.00101179	0.00131554	0.00281742	0.00155899	0.374491	11.8165	16.021	0.225298	0.0455628	0.00212556	0.318393	0.197671	6.77505	0.632136	0.514009	1.01842	0.768174	1.67995	0.11139	0.00828509	0.0106785	0.00130646	0.0190949	19.9232	1.55972	99.8171	1690.68	170.028	4.48737	4.01646	1464.01
cAUDpo	0.0206832	2.03407	3.98306	0.0701209	24.1641	1.92219	0.154605	0.741922	11.7611	0.38931	33.2266	0.385601	0.756869	97.9964	252.523	0	80.9021	38.18	40.8663	35.5057	79.6922	31.6359	19.6318	33.1149	1.30162	0.846544	0.318486	0.168164	2.94923	0.623227	4.05639	0.367625	0.628219	0.26638	19.6307	4.2547	0.734996	40.0292	14.2685	134.907	0.89708	5.96733	0.812574	0.824251	0.385274	0.540736	0.0269853	0.240929	2.73885	0.0156001	0.158879	6.09159	1.51115	0.248994	2.05583	0.441926	0.57703	0.0747567	0.0386005	0.417373	0.517641	0.275664	0.0200666	0.631111	0.0182873	82.4811	0.819542	0.00977894	1.45003	0.060262	0.0431238	2.72396	0.0210133	0.0436221	0.0506644	0.0017297	0.0559054	0.00384895	0.242964	2.91e-05	0.0702078	0.00459745	0.00010745	0.0157123	0.00146325	0.0120477	0.0359392	0.0130997	0.00293518	0.292261	0.125778	0.0149741	0.000418117	0.00224135	2.74e-09	1.01e-07	0.0034033	0.000232835	0.00182498	0.0173857	0.010244	0.0406746	0.00618546	0.0067961	0.027752	0.046792	0.00261831	0.0295866	0.00138508	0.0767125	0.6367	0.214649	0.127943	0.382185	5.21511	1.00166	0.00217453	0.0233652	0.00683836	0.00084471	4.5e-06	0.0464893	7.51e-07	0.0356209	0.0245475	1.95e-05	0.000145162	0.0139905	0.000696266	0.00933815	0.0519599	1.78e-05	0.0218077	9.86e-05	0.00498092	0.342193	0.25788	0.376849	0.0163333	0.0522466	0.0247119	0.402702	0.333193	0.693231	0.198442	0.0217241	0.0121962	0.24844	0.00276299	0.0199048	0.000902213	0.0944729	0.655481	0.00116804	0.0407339	0.190342	6.87e-09	0.000873435	0.135495	0.00313599	0.429831	0.434065	0.260333	0.224203	0.0380903	0.117755	0.345074	0.00029159	0.165408	0.104183	0.00304049	0.541992	0.16751	0.0130705	0.0186889	0.0236759	0.00124804	0.00233766	0.00409255	0.0966915	0.285044	0.0599466	0.00298159	0.00241095	0.0757869	0.0689403	0.185086	0.204299	0.152518	0.335347	0.377605	1.42818	0.066353	0.0153916	0.0238687	0.0244909	0.0113696	1.70121	0.199938	0.65366	10.2694	4.50923	0.522218	0.822803	0.188356	0.312658	36.0667	97.0727	1.94107	162.066	26.8833	1.29168	14.5838	76.6261	8.57491	200.655	1.8389	7.0879	542.54	1313.75	0	404.372	253.062	154.757	231.908	465.866	147.282	133.594	171.919	60.4681	15.1918	8.10471	1.33473	17.1548	6.50982	49.2715	4.01751	3.48708	4.33268	155.89	79.7687	9.40791	216.478	108.626	662.471	8.73786	40.529	1.6175	2.76113	0.261993	3.95049	0.109694	0.7264	10.4306	0.00218793	0.501374	63.2275	26.451	3.67992	16.5093	2.5524	4.39936	1.469	0.0419119	10.9242	12.0897	3.54463	0.158874	24.5578	0.435216	901.137	4.53858	0.173071	1.72447	0.277701	0.0274885	3.05194	10.093	0.552707	1.45383	0.0484686	0.241295	0.00222376	126.926	0.461562	0.923822	18.4969	10.9138	33.733	67.1466	12.606	0.145515	0.250633	36.326	12.7824	0.823203	0.195049	20.7827	2.57802	4.03395	2.65e-05	0.0058539	0.000508152	0.18509	0.0173012	0.00185117	0.0462223	0.0110811	0.00500715	0.0521345	0.0720531	6.62e-05	0.26234	0.0415257	0.122607	49.4612	15.8299	4.36934	53.3789	134.968	278.598	13.941	14.1544	3.00174	0.00209418	0.0168522	26.0441	0.00134547	0.897335	0.0147274	0.0021244	1.51344	0.0301105	0.20919	0.0422198	0.0480999	9.81e-10	0.0965834	0.00986432	0.00920446	0.288271	0.469107	0.0152643	0.0279493	0.0138724	1.02728	0.0381969	0.0663084	0.0894995	0.0704201	0.0103566	0.00317615	0.279499	5.41e-05	0.00552275	0.000190792	0.00439978	0.881327	0.00207374	0.301553	0.0636166	1.64e-11	0.00158119	0.106125	0.0501748	0.780309	0.0491996	0.108767	0.171702	0.000175163	0.218053	0.170075	4.01e-05	0.373561	0.15593	0.023932	0.337151	0.15596	0.0113648	0.00304247	0.000654304	0.00947011	0.00130749	0.127713	3.94569	4.26655	0.152554	0.0295222	0.00160655	0.149071	0.0830185	2.04061	0.372734	0.240603	0.537996	0.275801	0.745641	0.0504948	0.0123459	0.0257009	0.00137413	0.0559039	4.35918	1.15346	39.9966	836.527	75.3883	0.576653	3.21686	462.418
cAUDv	1.89949	21.0815	31.0804	18.434	91.3143	8.89629	9.42618	15.6425	9.28131	8.35387	166.067	6.94051	41.2043	135.056	735.302	147.3	0	26.4326	16.8818	30.55	69.2398	11.6883	17.0849	40.9889	6.63865	4.60257	9.46858	7.54934	8.1965	9.50916	7.07256	10.4653	19.0235	10.7122	8.97143	3.47093	1.72975	25.2085	14.7457	338.476	11.767	61.6549	2.93127	20.8186	1.35295	13.6432	0.158752	1.20425	10.1028	0.218751	0.962879	31.4906	1.96886	0.432115	2.2234	0.423796	3.6004	1.55807	0.0189729	0.253493	7.25371	20.4061	5.28126	28.4115	1.74473	390.577	70.7172	6.48371	36.7229	0.920949	0.0706799	15.443	0.540664	0.0207343	10.2749	0.175439	9.10258	0.677251	3.42943	0.0563603	1.55063	0.0988555	0.0124041	0.0223598	0.0256599	0.0206597	0.140723	0.0515002	0.0107153	6.10807	1.6671	0.302661	0.17272	0.000917704	1.34e-07	0.000652872	0.199978	0.00336503	0.374478	0.0494307	0.0271748	0.042657	0.0210784	0.0015494	0.0434991	0.21019	0.00192282	0.296441	0.171029	0.230734	2.19206	0.631702	1.30352	6.81047	99.5508	12.3854	0.047724	0.0529406	0.0029342	0.00259896	3.61e-06	0.193301	0.000323234	0.0422839	0.0567986	7.66e-05	0.00573154	0.047054	0.00129234	0.00331007	0.0455857	8.21e-05	0.116542	0.0275521	0.00210709	0.812361	0.465583	0.445905	0.00286536	0.0282142	0.0728722	1.33435	2.27928	1.50927	1.26309	0.0213333	0.0011113	0.391128	0.00787127	0.00645365	0.00288858	0.236504	1.39804	5.51e-05	0.125473	1.43148	0.0177857	0.0180282	0.0597434	0.00828849	0.916885	1.77621	0.242596	2.5699	0.0383597	0.0642572	0.327862	0.00984552	0.0392746	0.100863	0.00073228	0.162633	0.0706212	0.00102369	0.021329	0.0710735	3.11e-05	0.000219683	0.0206186	0.255742	0.569128	0.0575779	0.00293912	0.000115996	0.520282	0.401027	0.0722379	0.167373	0.27335	0.340108	0.382119	2.07654	0.0286129	0.000592143	0.000303009	0.000246232	0.00131775	38.2414	4.29477	6.46405	51.395	8.28565	6.00195	7.1533	1.69626	7.29637	137.51	181.558	74.059	287.067	54.0367	46.2313	67.9664	64.4029	31.139	729.907	32.1406	170.469	1045.36	4003.67	651.516	0	192.705	100.609	224.135	578.013	121.783	129.595	233.04	49.54	24.2412	44.9633	30.923	56.6726	42.8823	46.998	56.3304	99.3044	60.8915	151.221	114.416	13.6014	164.279	118.567	1584.81	82.2716	460.948	7.26619	144.721	18.051	98.4055	3.44215	7.91657	52.8931	1.7345	2.00132	283.032	58.3362	6.84699	14.9176	4.26662	27.4836	19.9732	0.778781	10.0163	74.5684	80.2544	22.1497	373.287	38.3806	2183.41	182.476	25.307	57.8381	2.29521	0.266666	132.507	55.4936	3.20614	57.961	0.587499	16.8932	0.469486	347.781	2.22681	5.83236	65.9822	30.7594	76.96	206.338	23.1931	0.19294	0.294897	12.8709	26.4894	2.62509	1.79171	80.3551	3.64229	4.76025	0.00553533	1.21128	0.107803	3.93328	0.141393	0.0516069	0.152843	0.036801	0.00294122	0.07532	0.680433	0.0120755	0.91375	2.00462	0.13091	39.5582	17.2865	13.8492	93.1225	504.086	787.096	56.4177	17.0348	3.52896	0.0212264	0.136012	84.0524	0.00460537	0.431582	0.0505404	0.00555419	4.08843	0.230491	0.795367	0.00873996	0.131198	0.000165792	0.0488575	0.0112268	0.0049385	0.916635	1.76898	0.00379355	0.00103896	0.0443762	2.06931	0.131076	0.367895	0.0555758	0.0586065	0.00972233	0.000747325	0.235744	0.00370276	0.00202367	0.000301369	0.0162867	0.551597	0.000157724	0.294427	0.219684	0.00143647	0.00143999	0.126831	0.087936	1.19208	0.0903967	0.0319117	0.374355	0.000785109	0.0338351	0.271754	0.00178476	0.0232541	0.530334	0.00193153	0.122549	0.0371162	0.00148471	0.000992297	0.0066383	0.00010198	0.000985908	0.481753	8.07555	11.6072	0.121222	0.0295691	0.00189688	0.193404	0.12304	4.09166	0.255747	0.241268	0.583955	0.529214	1.1092	0.0612499	0.00069715	0.00628008	0.00116384	0.00147147	100.578	6.59411	118.275	929.892	101.274	32.7728	10.3843	1144.98
cVISal	0.0261813	2.93144	6.99088	0.229008	58.1443	3.91699	0.33331	1.57643	23.7681	0.621016	78.4857	0.574921	0.757622	146.366	166.192	112.703	46.2753	0	59.646	123.173	204.065	46.3091	19.8877	41.8055	3.30723	1.06605	0.650638	0.235727	4.73982	1.16099	8.0244	0.437804	0.943343	0.39495	31.7292	26.8535	6.5099	66.076	37.5839	96.1032	1.93871	5.10906	2.66947	1.66258	1.20595	0.869792	0.0319798	0.521831	6.93637	0.0996453	0.182445	11.3308	3.68283	0.881656	3.70187	0.836433	0.91417	0.178046	0.107995	1.31766	0.423717	0.210078	0.0351548	0.305329	0.0160855	145.388	1.01455	0.0172836	3.79666	0.193391	0.110181	3.81942	0.0901006	0.0433463	0.0690798	0.00719829	0.00744266	0.00020689	0.554194	0.000963393	0.140535	0.00975567	0.00746531	0.0343276	0.00424953	0.0333524	0.0235379	0.000776004	0.00158928	0.444411	0.20433	0.0289531	0.0012918	0.00104795	9.77e-08	7.1e-13	0.000186161	0.000573044	7.01e-05	0.0163144	0.00460013	0.165479	0.000956124	0.0210807	0.175974	0.241161	0.00890549	0.141407	0.000214078	0.294915	0.621322	0.0787619	0.10406	0.238349	2.01771	0.891869	0.0018495	0.0536192	0.0170698	0.00228057	1.74e-06	0.172303	1.58e-05	0.088126	0.0683827	0.00056238	0.000350626	0.0292771	0.000418091	0.0257117	0.155213	0.000918053	0.0770608	0.00119141	0.0693728	0.852276	1.07998	1.07406	0.0434799	0.13837	0.0420751	1.11482	2.24991	3.08847	1.20081	0.0782497	0.0394776	0.977181	0.0159779	0.0613137	0.00794687	0.236556	2.09956	0.00274206	0.0719243	0.933277	1.66e-07	0.00613923	0.276067	0.0136713	1.40061	1.65706	0.767923	1.3057	0.0966803	0.293792	1.11296	0.00561988	0.474877	0.26569	0.0171683	1.59281	0.505487	0.0485485	0.0620899	0.0662811	0.00127189	0.0665528	0.0469059	0.238874	0.959844	0.434095	0.0361658	0.0187085	0.204394	0.375407	0.844671	1.10399	1.13011	1.60088	1.28076	14.245	0.484773	0.0530049	0.0853639	0.0711824	0.0624628	2.81904	0.131013	1.88339	16.922	12.0506	1.02535	1.76287	0.480487	0.4402	62.4661	205.795	2.52963	375.954	46.7769	2.13812	25.5616	142.657	15.8391	360.232	1.82468	10.1848	645.217	799.104	464.489	255.949	0	308.398	889.518	1790.26	286.619	260.313	325.735	174.979	38.8726	9.33203	1.70273	29.8036	9.17372	83.7081	4.47951	3.63622	4.44336	214.505	256.831	68.7755	359.518	287.331	499.432	10.8895	28.671	3.26457	6.10096	0.712088	3.12481	0.150218	1.66373	17.7405	0.0184455	0.58078	75.9039	38.868	10.5489	37.6462	5.64159	7.3071	0.890782	0.0158963	18.007	11.6555	2.25576	0.131944	6.9792	0.151072	1568.55	5.01108	0.0379731	3.59212	0.116804	0.0550637	3.38041	14.2947	0.58519	1.13127	0.00851366	0.0808897	9.78e-05	235.757	1.01209	1.61007	27.9575	14.9321	45.5709	46.89	32.3628	0.233712	0.509739	181.106	33.6629	1.80492	0.420129	23.5854	7.66887	11.1916	2.64e-05	0.00608163	0.0146543	0.0296291	0.146839	0.00696463	0.192034	0.0135903	0.0624307	0.146019	0.224874	5.59e-05	0.323128	0.00318319	0.394289	123.287	65.805	7.54895	43.4538	89.1537	256.131	11.2246	12.392	2.41592	0.00292277	0.0342579	54.5156	0.00311073	2.48216	0.0458798	0.00701129	1.10742	0.0906102	0.361429	0.0855955	0.108379	2.51e-08	0.216241	0.0259509	0.0553479	0.40343	0.585792	0.0531121	0.0893261	0.0502373	1.38243	0.158289	0.124706	0.299244	0.307781	0.0197182	0.00178258	0.52447	3.95e-05	0.0118993	0.00300691	0.0090293	2.54099	0.00173771	0.96798	0.280885	8.22e-13	0.00705298	0.469871	0.155958	2.2748	0.146359	0.280388	0.717534	0.00403041	0.612532	0.429132	0.00188992	1.10431	0.259315	0.0699686	1.05381	0.46289	0.0682957	0.0103178	0.0184685	0.0293634	0.0379416	0.21186	1.23775	1.57545	1.06503	0.192319	0.00467933	0.390703	0.550058	1.32272	1.17932	1.29816	2.498	0.557208	6.41739	0.221435	0.0386994	0.067433	0.00845362	0.193538	4.93073	1.1054	107.87	1351.84	141.6	0.977464	6.78716	883.797
cVISam	0.103377	11.647	24.8483	0.438114	24.8566	9.60768	0.339472	5.09301	36.6447	2.54706	14.0312	0.611521	0.920133	19.792	22.3472	22.9833	9.8064	25.2099	0	39.687	201.181	88.8036	8.81418	17.0854	21.9693	9.40599	3.38756	0.477144	11.7129	2.19448	25.9806	1.55556	0.753229	1.04077	201.525	209.353	132.277	107.81	27.4526	38.2521	0.266963	1.86323	1.45323	0.889654	0.174985	0.199428	0.00508754	0.309795	5.73053	0.0388196	0.320419	10.8129	10.5149	1.23214	10.4355	1.92829	3.48693	0.336413	0.0367891	1.24859	3.04001	0.0865024	0.00629381	0.00696231	0.0141322	109.887	0.255769	0.00347461	1.37936	0.234927	0.0578823	2.59412	0.0117614	0.00507473	0.0136666	0.0817829	0.0134358	3.65e-05	3.35163	0.00352559	0.298658	0.000905884	1.8e-06	0.0154929	0.0025113	0.0343634	2.18618	1.31406	0.44935	13.8985	0.476003	0.391389	0.000135945	4.76e-05	7.23e-10	0.000247806	0.000390215	1.31e-05	0.0267498	0.0177849	0.015028	0.0581676	0.0447644	0.0120729	0.0505149	0.187066	0.002753	0.0466722	0.045347	0.0961217	0.461466	0.0442579	0.0355316	0.0223557	0.266354	0.238697	2.76e-05	0.00167487	0.000552527	0.00627363	5.59e-07	0.0751154	0.00722578	0.235198	0.071767	0.000757446	1.28e-06	0.0382369	0.00270429	0.355074	0.0231725	3.65e-08	0.00873303	0.000998841	0.0060626	0.389056	0.410524	2.65795	0.117861	0.362783	0.0333544	1.31202	2.32264	2.46788	0.363228	0.0751135	0.0194677	0.237035	0.00365685	0.000565591	1.9e-06	0.121619	1.82031	0.0012616	0.0751568	0.255463	1.2e-11	0.00133958	0.321043	0.113005	1.12136	3.00036	0.625872	0.998057	0.202122	0.117141	0.589854	0.0137516	0.45281	0.177934	0.00659203	0.396278	0.488681	0.00877841	0.0734889	0.0305428	0.000174139	0.00446939	0.0353762	0.132215	0.287122	0.219879	0.0394837	0.000786628	0.103856	0.0898314	0.300915	0.570956	0.198522	0.47524	0.388447	2.34124	0.0753608	0.000791263	0.00962502	0.000553637	0.0112725	2.37475	0.589876	1.88963	27.2965	20.7986	0.481508	14.5753	1.13927	0.679775	130.429	494.14	3.50046	314.753	93.1823	2.14366	41.0734	247.715	21.7055	112.95	1.21352	3.20332	154.471	91.1119	98.1539	32.8954	299.745	0	407.875	1548.52	887.952	129.736	127.688	627.876	255.82	81.5654	16.3164	68.608	63.6056	318.109	3.51821	1.46896	5.16734	1088.02	1192.33	704.33	990.328	239.088	171.728	1.63817	8.81492	3.28508	2.95546	0.206379	3.08991	0.205183	4.69395	47.3975	0.0145308	1.92899	44.1461	48.4233	7.50306	109.972	20.2774	12.6453	1.19078	0.0283204	16.7228	14.9456	0.934144	0.0184811	0.302508	0.0924692	2056.99	9.04977	0.0326834	2.0423	0.886962	0.00503942	1.61807	15.1629	1.72461	0.343738	0.472984	1.19168	0.000790635	599.792	6.11586	4.04841	33.9313	4.85705	34.2274	12.2545	45.6899	5.49742	15.3285	671.24	274.851	8.84205	3.36274	8.40892	8.32413	12.8041	0.00321963	0.0351645	8.25e-08	0.945454	0.0879691	0.037446	0.228787	0.0536623	0.0227434	0.0933154	1.31398	0.000136892	0.228033	0.262207	0.126391	105.443	81.8062	5.52156	0.485412	2.19887	14.3519	0.740056	2.61432	0.257855	0.00360512	0.175222	72.2328	0.0481346	3.73743	0.130986	0.0406616	0.185865	0.21765	0.325079	0.832327	0.0373402	1.07e-06	0.0860042	0.00829812	0.0603791	0.153422	0.380826	0.0280789	0.0104143	0.0682144	1.0337	0.025316	0.259103	0.263106	0.099351	0.0348398	0.0292501	0.229603	2.74e-07	0.000608492	0.000759704	0.00820465	2.60676	0.00177507	1.37181	0.116267	9.89e-10	0.00216828	0.184964	0.128881	2.55195	0.0828487	0.0747266	0.310946	0.000906424	0.193482	0.481324	0.000121176	0.437255	0.427278	0.000823365	0.274385	0.0280826	0.0190242	9.62e-05	0.0194194	4.76e-05	0.00885666	0.111768	0.0513395	0.175432	0.219648	0.0347799	0.00439999	0.236734	0.131603	0.323113	0.704093	0.362979	0.907884	0.265815	1.28665	0.158751	0.0661728	0.0681663	0.00151563	0.0903883	16.6498	3.85474	323.535	1741.31	243.277	0.535754	48.8145	1033.34
cVISl	0.0918518	3.86809	17.2618	0.84723	23.954	2.56515	1.11403	1.32293	4.23233	0.537021	18.8203	1.19397	2.57054	29.7345	44.1204	36.3695	26.7825	74.3998	57.9879	0	921.993	87.1844	89.6203	327.553	10.2887	8.437	2.63836	1.16142	8.97513	3.77847	20.8889	1.70995	3.84684	1.26725	85.9842	71.8552	17.2188	21.8847	40.7094	160.626	5.61987	30.0553	11.6409	3.58081	0.883219	3.09967	0.0969901	2.31558	24.0729	1.53068	1.05035	69.9582	21.5605	2.89298	15.5137	2.77159	6.17337	0.465879	0.274469	11.7465	4.27012	1.59312	0.230433	9.04017	0.123239	290.157	1.50311	0.0411646	11.0005	0.803598	0.152122	10.772	0.366788	0.104572	0.285977	0.0218869	0.0933481	0.0119218	0.412187	0.00119224	0.0918506	0.00103909	0.00496415	0.00406457	0.00801035	0.00301486	0.0567973	0.0347789	0.08113	1.17948	0.120074	0.0474884	0.00116976	0.00167302	2.32072e-08	4.24e-13	0.000897705	0.000284516	0.00741919	0.0827535	0.00579783	0.383205	0.0215179	0.0632781	0.451155	0.431003	0.00698826	0.231675	0.000647131	0.879904	7.92374	2.00903	0.382347	0.0473695	0.346106	0.165273	0.000187337	0.00781472	0.00523725	0.000199248	4.61e-06	0.345027	1.058e-06	0.00829989	0.00636521	0.000281376	5.8e-05	0.0852762	4.18001e-06	0.00251209	0.0168233	0.000495049	0.00988325	0.000746252	0.0550684	1.01207	2.07902	0.115246	0.00689611	0.0850199	0.00344904	0.141859	0.170726	0.211891	0.0647658	0.0816383	0.00521318	0.298542	0.00158007	0.00776253	0.00447684	0.0270946	1.55786	0.000255361	1.49472	0.206104	3.43e-11	0.0324611	1.24822	0.158875	0.282819	0.44873	0.210504	0.760183	0.0110435	0.0274033	0.455244	0.000196562	0.0754409	0.355562	0.0100705	0.17113	0.221263	0.0158907	0.00984723	0.0158664	0.000124451	0.0976668	0.0333102	0.186945	0.721898	0.396776	0.0335191	0.0100205	0.41535	0.371435	0.633473	1.17647	0.712018	1.80922	2.457	11.1527	0.770978	0.011516	0.0197775	0.00838953	0.0286761	13.9583	2.23298	4.05698	14.9316	2.14114	1.88502	1.45978	1.06093	1.11862	39.2693	196	2.97882	230.052	28.8981	3.6407	10.4091	62.0177	5.38051	118.299	5.65673	13.0615	182.28	274.56	202.961	146.512	631.5	403.202	0	5254.73	558.479	706.568	1377.56	225.353	84.3482	23.334	4.02341	33.0588	23.1785	118.046	9.74305	15.6834	12.078	678.594	724.636	163.693	246.365	335.31	684.408	39.3464	144.168	6.82402	13.6552	1.45763	41.8804	1.69853	19.4677	101.209	0.0427236	1.49678	388.915	227.877	44.7177	84.5551	28.4387	40.5515	5.24989	0.202877	80.8294	36.4323	11.7602	0.838347	101.591	1.23479	2397.42	12.3039	0.930164	9.04301	1.77498	0.0352854	11.9733	12.5716	0.424932	1.50234	0.165594	0.432857	0.00568929	277.91	0.272189	0.532825	15.3782	14.8341	31.1139	32.0277	16.3467	0.322281	0.45607	338.046	35.0791	0.991032	0.201179	15.9089	7.26929	16.4238	0.00144849	0.0167011	0.00953078	0.111249	0.199245	0.0156898	0.299257	0.0262859	0.0556384	0.364392	0.681233	9.31e-05	1.51002	0.0325605	1.41155	364.101	288.509	64.4795	6.73139	14.2851	46.1697	6.93874	9.45925	3.67137	0.00178705	0.0341716	51.9094	0.00503175	0.241892	0.00350977	0.000605394	2.23336	0.336118	0.234246	0.00860234	0.0144343	5.42e-12	0.0291124	0.00253156	0.0306995	0.370872	1.84232	0.0144368	0.0150919	0.491574	0.137485	0.0524345	0.1414	0.0721246	0.0525738	0.682342	0.00146021	1.40721	1.22009e-07	0.00160764	0.000139769	0.000373465	0.424309	0.00017579	0.843777	0.841962	3.84e-17	0.00440381	2.85562	0.277623	0.319893	1.93639	0.135837	0.395622	0.0011303	0.0586588	0.61738	0.000875318	0.118918	0.0263048	0.00816183	0.114328	0.23134	0.0323079	0.00161764	0.0105368	0.00361977	0.0259268	0.141965	0.424237	0.760778	0.673974	0.106028	0.00153089	0.837775	0.9169	1.12674	3.22251	1.56702	3.67956	1.47227	5.06368	0.428052	0.0094729	0.0136528	0.00509706	0.0441621	15.3018	7.92474	60.6245	1180.53	73.8126	3.93739	4.62373	1781.64
cVISp	1.06502	3.37175	14.0927	1.82392	14.5449	1.44008	3.39221	1.17858	3.12813	0.427778	10.5436	2.35826	1.3227	5.71469	6.66162	8.11893	4.26972	62.7019	60.2722	454.496	0	116.683	31.5842	108.083	9.99125	13.2938	2.30031	0.552189	3.56793	5.17822	16.0094	2.71043	2.50288	1.69642	168.425	172.691	70.2473	17.5924	78.1995	35.7491	2.01321	8.85974	21.0512	10.6127	1.96001	3.57685	0.0908012	3.38931	57.1482	1.11623	2.2244	28.4203	28.4226	10.4831	43.4739	8.99407	8.26534	0.801156	0.561101	53.6525	1.28732	0.996848	0.165695	1.97381	0.170324	185.941	1.0287	0.153138	21.8357	1.07167	0.464527	29.4682	0.153458	0.206974	0.629063	0.107926	0.038164	0.000927463	1.06674	0.000731806	0.083626	0.000910099	0.00537774	0.00415665	0.025377	0.00920546	0.493584	0.16798	0.27368	4.8093	0.17138	0.106468	0.00394682	0.00282924	1.03e-06	0.000310342	0.00318266	0.00640368	0.0436562	0.21744	0.0428232	0.736314	0.142041	0.194359	0.724173	0.69082	0.0527322	0.769588	0.0129187	2.79722	2.87175	3.43642	0.673163	0.0123101	0.208862	0.263494	0.00129077	0.000503714	0.00279585	0.000137652	0.000326568	0.764185	0.000199395	0.00643514	0.026926	0.0350461	0.00276908	0.295226	8.68e-05	0.0150869	0.00484458	0.000439959	0.0170214	0.000680566	0.125701	3.57014	4.20046	0.119172	0.0990896	0.133211	0.0853819	0.127104	0.509361	0.348812	0.0738394	0.241266	0.00207312	0.402633	0.00099537	0.00358167	0.00398356	0.00839464	1.84632	0.000156823	1.26185	0.44629	9.73e-10	0.0698856	2.91626	0.32863	0.420404	1.43886	0.220032	0.93199	0.00606255	0.0189666	1.84095	0.000453692	0.058512	0.282848	0.0103303	0.0988042	0.283904	0.0221088	0.00664826	0.0116832	2.37e-06	0.359944	0.161532	0.594047	3.01727	1.17184	0.0589701	0.030531	1.44996	1.30594	2.243	2.47913	2.37291	4.25536	5.10723	26.0415	1.42417	0.0292446	0.0752627	0.00315976	0.227179	21.4367	2.53292	7.53111	8.18866	4.21053	7.19909	4.36617	3.61743	0.511976	52.1842	281.18	5.85341	410.809	37.0364	12.2602	12.1565	70.2355	8.22381	69.2709	5.86846	6.62952	74.3395	81.7159	97.6492	35.173	927.618	630.522	3307	0	1167.2	659.874	1022.62	415.621	178.38	23.6914	5.14553	23.9912	21.3752	147.482	8.20122	9.54999	6.8831	1381.76	1601.56	519.022	360.247	1055.19	332.947	15.866	52.6459	15.6699	25.6634	2.12957	52.0154	2.35672	28.2227	150.395	0.0957701	4.36567	213.864	231.836	59.0941	187.704	83.9387	51.6518	4.55031	0.212844	340.024	22.8456	3.61862	0.29842	27.6573	0.687928	2598.13	2.83252	0.305231	21.2689	2.60739	0.0781072	12.725	14.2	1.03443	0.673645	0.526915	0.626591	0.00248717	780.761	1.90716	1.01022	32.8992	16.352	61.0084	29.6884	41.483	1.27699	3.28585	1136.17	94.6161	2.77754	0.802026	11.017	26.3009	51.0956	0.00718473	0.0468087	0.00849898	1.00032	0.543208	0.1053	1.28016	0.181568	0.291806	0.950837	1.83264	0.00114488	2.10702	0.36475	4.52615	579.855	732.025	136.046	0.436202	0.995838	4.7916	1.0097	2.057	1.20674	0.00803613	0.0431849	129.4	0.0193755	0.246627	0.00463117	0.00189938	0.530188	0.355907	0.452138	0.0234714	0.0089422	7.15e-07	0.0228368	0.000327511	0.133093	1.21913	4.26918	0.0329215	0.0257742	1.22299	0.103434	0.0994327	1.10139	0.324886	0.0548182	1.04943	0.00151851	2.07861	1.5e-06	0.00460136	0.000224398	0.000162238	0.856095	0.000705497	1.38106	0.955746	1.25e-15	0.00554704	3.31553	1.15455	0.351979	1.80795	0.157193	0.841298	0.00285574	0.0482244	1.28656	0.000781636	0.0342123	0.0954598	0.0624856	0.0495523	0.51896	0.0437217	0.00195782	0.00962025	0.00104788	0.168602	0.539741	0.736134	3.59039	1.86256	0.201326	0.0646271	3.03379	2.03181	4.70615	6.736	4.83622	7.52915	3.73841	19.5255	0.933819	0.0199035	0.016124	0.00469031	0.0505376	14.7933	4.97965	234.499	2392.89	204.763	6.55906	17.4043	3995.31
cVISpm	0.155413	5.10153	13.7389	0.252624	12.9399	3.74486	0.363146	2.75482	11.1395	1.23368	6.39884	0.484725	0.582952	8.26266	9.52562	11.4149	5.27261	18.0261	83.5627	46.7431	238.257	0	7.88757	17.6802	11.5496	9.65992	1.93174	0.424856	4.20532	1.66611	15.2003	0.677618	0.794786	0.430528	186.907	243.614	153.388	37.984	23.5627	30.4337	0.324989	3.7646	4.5165	1.78013	0.4295	0.405747	0.00175588	0.843426	14.8683	0.0920622	0.633256	11.5811	17.9454	2.36875	12.0754	2.54974	6.60782	0.459527	0.160266	3.29381	0.993009	0.160296	0.0339297	0.0166773	0.0680945	54.5723	0.584987	0.0213823	3.11818	0.23802	0.101181	5.95941	0.0204257	0.0225528	0.127536	0.264299	0.0235716	0.000300465	3.04073	0.000511179	0.133928	0.00258928	0.000306908	0.00366287	0.00982747	0.00637772	1.90266	0.910892	0.453075	16.3681	0.381907	0.287447	6.57e-05	0.000563612	8.26e-09	0.00159226	0.00236911	0.000682733	0.10337	0.026213	0.119661	0.150798	0.310536	0.0439953	0.0773569	0.2279	0.00181867	0.0976365	0.0276423	0.244274	0.74104	0.052804	0.145362	0.00683777	0.0682048	0.0947714	0.000382663	0.000140125	0.00200111	0.000898717	1.01e-05	0.10263	0.00150336	0.0364867	0.0137769	0.0034536	7.64e-06	0.0773819	0.000259302	0.0873142	0.00349373	7.55e-09	0.00178903	0.000145008	0.00889132	0.394717	0.459316	0.432998	0.0108209	0.0600546	0.00528235	0.212077	0.389872	0.372647	0.0548925	0.0230514	0.0027351	0.0756356	0.000525079	0.000181322	8.51e-07	0.0187094	0.369909	0.000182414	0.0937604	0.0616276	6.91e-13	0.00202328	0.288722	0.0525295	0.173877	0.604408	0.111428	0.18231	0.0291377	0.0384055	0.244378	0.00196785	0.0922485	0.0445481	0.00109911	0.0640093	0.104294	0.00142046	0.0105723	0.00464276	2.61e-07	0.0262145	0.0541072	0.129582	0.645115	0.621856	0.0338061	0.00222021	0.18488	0.252133	0.744527	0.840095	0.644071	0.962172	0.638244	4.54919	0.102665	0.00310631	0.00258962	0.00106338	0.0150255	4.76938	1.92496	2.88871	12.8515	4.80266	1.72372	10.5771	1.04474	0.400243	76.3536	307.468	3.63628	174.141	51.3266	3.08868	20.4024	101.599	10.4244	41.8769	1.4496	1.41033	57.8341	35.502	45.3205	15.7796	258.171	716.111	539.546	2554.19	0	138.093	142.975	427.269	261.072	50.9898	12.66	32.7971	44.1681	248.765	2.94389	1.44173	2.86632	1204.29	1444.46	1025.15	499.422	225.973	123.223	1.62038	12.007	5.86664	4.11163	0.611807	9.79827	0.454754	13.8129	106.94	0.0181149	2.0671	42.1114	76.8633	14.4971	98.781	32.5459	27.3629	2.2207	0.191991	44.9911	8.34985	0.569237	0.0105944	0.693274	0.0700045	1583	2.78236	0.0318168	4.25913	4.1921	0.0226978	2.84834	6.5514	1.49438	0.215413	1.62217	2.08498	0.00614957	527.586	5.08911	3.14695	21.2756	5.23082	27.7374	8.56664	23.3367	4.64974	13.3559	957.352	296.293	10.4917	2.49041	6.4128	9.70594	16.1502	0.0265058	0.0938102	9.3e-07	3.20714	0.226102	0.309534	0.832526	0.360673	0.0638165	0.156232	1.27274	0.00119881	0.337346	1.22165	0.441638	155.291	131.25	12.8969	0.145105	0.470581	2.72742	0.243772	1.28817	0.203171	0.000604696	0.135273	56.5062	0.0722457	1.08476	0.0206139	0.0134224	0.108997	0.364815	0.11442	0.163863	0.00569761	1.07e-07	0.0134044	0.00119943	0.0206781	0.166167	0.570262	0.0070279	0.00572882	0.121483	0.301897	0.00371163	0.250492	0.0857851	0.0173481	0.0893224	0.0042459	0.293721	6.03e-08	0.00103915	0.000566502	0.000857271	0.444737	0.00019289	0.354491	0.0905842	7.83e-15	0.000514856	0.224522	0.136921	0.445721	0.168739	0.0300491	0.0863417	0.000438741	0.0412388	0.206386	1.52e-05	0.0593287	0.0787505	0.00182559	0.0410244	0.0652612	0.00468917	0.000122616	0.00278443	7.64e-06	0.0292314	0.0913385	0.106274	0.583233	0.475166	0.104996	0.0279859	0.569662	0.287164	0.85776	1.93515	1.45921	2.02086	0.771564	4.47924	0.359592	0.011516	0.0123927	0.000433727	0.0149502	10.909	4.59084	212.905	1229.46	127.837	1.41486	38.1214	1232.07
cVISli	0.066187	2.04024	7.57019	0.484368	13.7045	1.59968	0.447614	0.836505	3.33868	0.369771	13.4784	0.573473	1.73824	26.2732	53.8515	34.6568	27.3527	29.7734	23.1378	184.628	269.517	29.746	0	159.837	4.17988	2.50595	1.32863	0.610335	5.94106	1.0613	10.5868	0.896681	2.23562	0.600913	27.5683	17.511	2.40136	14.733	15.5415	114.068	2.54132	17.4704	1.90445	1.22987	0.209315	0.662464	0.0451342	0.579391	3.56685	0.0506548	0.101076	31.2464	7.76401	0.498734	2.6032	0.482449	0.962283	0.0782162	0.028272	1.09626	2.72298	1.06873	0.0778639	4.2426	0.0716869	147.351	1.24816	0.0308484	1.47902	0.251705	0.0647133	1.96986	0.223955	0.0729545	0.180539	0.0147433	0.116934	0.013533	0.225143	0.000178411	0.0454906	0.000863712	0.000544743	0.0026586	0.0028723	0.0027548	0.0750844	0.0474052	0.0285535	0.623491	0.0625627	0.0296811	0.000166349	0.00411334	1.12e-10	4.1e-12	0.000101199	0.000501434	0.00406024	0.0384462	0.0037506	0.0305011	0.00355025	0.0203367	0.0500096	0.0631848	0.00085186	0.0297988	0.0018587	0.0780759	3.55142	0.847185	0.0866361	0.0644087	0.653911	0.189259	0.000336175	0.00715688	0.00163394	0.000176981	1.02e-05	0.0460487	5.17e-08	0.00830811	0.0060391	2.85e-05	3.19e-05	0.0075269	1.02e-05	0.00229413	0.013939	5.04e-05	0.00590259	7.7e-05	0.00558474	0.208264	0.297928	0.0933933	0.00388616	0.0155653	0.00429812	0.0975471	0.0899069	0.166909	0.0428022	0.00808946	0.00347532	0.0739601	0.000744312	0.00538258	0.000501803	0.0219759	0.188715	0.000235289	0.0480617	0.0526003	9.1e-12	0.00106953	0.0652657	0.00823749	0.102929	0.10635	0.0638385	0.0690346	0.00901033	0.0258432	0.092254	2.41e-05	0.0428235	0.0327525	0.00127761	0.130922	0.0478435	0.0041214	0.0050332	0.00592545	0.000212917	0.00744176	0.00730364	0.0614417	0.159181	0.0890032	0.00707335	0.00163172	0.105089	0.0577048	0.108356	0.238051	0.13684	0.305343	0.310916	1.59227	0.0674937	0.00473397	0.00747826	0.00660009	0.00506092	2.73355	0.520663	0.559532	9.07615	1.0281	0.588561	0.764072	0.273452	0.653887	20.3019	74.9531	1.38474	92.2165	14.9247	1.4322	6.29748	36.7488	3.27763	70.0538	2.61814	6.2066	143.68	285.163	168.697	132.623	222.225	150.042	804.861	1625.79	210.055	0	613.159	70.629	26.8549	11.8999	1.93682	17.9633	11.2739	51.3443	5.05527	8.20608	6.41801	278.344	250.058	40.3333	131.287	98.5872	457.283	16.2806	74.5376	1.87833	4.45758	0.28675	19.6046	0.810283	6.79256	37.7529	0.00424211	0.347069	147.911	77.5261	12.0339	26.4843	7.30559	17.9401	4.17848	0.125846	20.9198	18.4329	7.14072	0.432093	56.2725	0.9939	1023.63	9.56795	0.673694	2.07194	0.916597	0.0122124	5.44179	8.0889	0.237934	1.36458	0.183736	0.322474	0.00692475	104.923	0.167688	0.335028	8.97547	7.2588	17.5297	26.1243	6.65709	0.241358	0.268327	96.0852	16.0614	0.473523	0.0880908	10.582	2.34234	5.34239	0.00102872	0.0139463	0.001069	0.119598	0.0401628	0.00414615	0.036705	0.00498143	0.00922383	0.0540291	0.0839457	0.000141859	0.181106	0.0630422	0.12646	136.662	101.615	20.0186	9.74809	22.6275	57.252	6.11669	6.98439	2.28657	0.000385673	0.0175368	18.0225	0.0030892	0.222038	0.00313239	0.000550014	1.57781	0.044935	0.0825749	0.00906008	0.0106261	1.35e-12	0.0216967	0.00253021	0.00601528	0.102702	0.212987	0.00525521	0.00834706	0.0186784	0.178529	0.0180535	0.0502116	0.0230981	0.0227088	0.0184069	0.000435564	0.121586	1.78e-07	0.00130451	5.3e-05	0.000434928	0.226941	0.000334708	0.0938797	0.038005	1.86e-16	0.000631085	0.109199	0.0409186	0.188023	0.0539719	0.030373	0.0498053	0.000116932	0.0535532	0.0500092	8.92e-05	0.0983438	0.0288046	0.00631082	0.0831717	0.0629969	0.00484871	0.000892642	0.00113828	0.00264157	0.0032822	0.0432216	0.571578	0.658865	0.151579	0.026131	0.000641069	0.131348	0.102446	0.427498	0.291903	0.21287	0.516487	0.238289	0.879774	0.0505042	0.00398451	0.0133552	0.000701066	0.0173049	5.49245	3.95985	18.9723	516.968	30.7242	0.636053	1.96521	657.089
cVISpor	0.343342	2.68642	10.5738	0.621654	13.7466	2.27266	0.771723	1.16802	2.2	0.414169	10.436	1.42766	3.17425	14.3289	48.0702	34.3134	57.2059	38.9221	27.246	342.723	496.446	45.5738	92.1692	0	6.0905	5.23708	1.9819	1.00665	8.04591	2.90361	16.192	1.90339	5.55435	1.45462	42.9606	29.5454	3.50129	12.8657	21.9652	311.075	4.89737	56.8031	3.88246	5.01821	0.592429	1.44487	0.0687637	1.87935	13.7268	0.187231	0.420789	61.9005	16.1446	0.766178	5.19743	1.24196	2.3795	0.221055	0.101633	1.28846	6.55334	3.52472	0.255286	8.22431	0.351227	273.791	5.74441	0.167748	6.45562	0.383958	0.449941	7.38763	0.314519	0.280091	0.680692	0.0433588	0.851421	0.0695828	0.366719	9.78e-06	0.0562912	0.00258086	0.00015995	0.000110788	0.00514467	1.56e-05	0.588224	0.328434	0.0608384	2.7848	0.112607	0.0978621	6.13e-05	0.0382893	7.96e-14	2.31e-07	0.000128813	0.0053212	0.0404464	0.234097	0.00659035	0.0613814	0.00932755	0.04233	0.165577	0.203004	0.000146953	0.0901291	0.0202261	0.330092	7.93776	2.1952	0.218793	0.243759	1.56601	0.614354	0.00236002	0.00190759	0.000321925	1.13e-06	0.000111524	0.203509	6.9e-08	3.28e-05	0.00770573	3.77e-08	3.7e-07	0.0259298	1.43e-07	7.87e-06	0.000204076	6.62e-08	0.00470722	1.02e-07	0.0033984	0.636741	0.842342	0.00351464	0.000747819	0.00984416	0.0163121	0.0024382	0.0657434	0.00444269	0.00457821	0.00830137	0.000337332	0.0724056	1.64e-06	1.39e-05	4.51e-06	0.000202908	0.224097	5.45e-07	0.193153	0.0187606	9.18e-17	0.0037362	0.163604	0.0328174	0.0269701	0.0423037	0.0887962	0.0810091	5.19e-05	0.00799536	0.0736536	3.41e-07	0.00364066	0.0429499	0.000989121	0.0134687	0.0288766	0.000709683	1.28e-05	0.000105699	1.31e-06	0.0119005	0.0372167	0.253249	0.559	0.383942	0.0423926	0.00218553	0.451516	0.14408	0.254148	0.799792	0.321771	0.648275	0.922227	1.88416	0.198398	0.000934268	0.000407557	9.65e-05	0.00151791	6.16854	1.17645	2.00532	21.9589	0.421232	2.85933	1.51222	1.11222	0.900412	22.8647	87.4758	2.02772	115.832	18.4951	2.64602	7.19943	41.525	3.1524	80.4453	7.70378	14.4079	128.787	333.497	203.837	298.149	348.295	243.126	1658.37	3510.55	424.178	781.505	0	89.5926	43.0191	19.0165	4.99955	32.9098	23.6437	86.7773	13.8932	19.8417	15.5009	570.407	527.051	61.5041	183.708	153.896	1404.69	34.5018	221.112	4.35374	13.3059	0.914186	70.7422	2.18805	12.8784	94.3253	0.011679	0.845428	325.938	180.143	27.6779	52.3902	14.1841	57.9092	27.205	0.699947	49.1046	51.6362	20.2573	1.10009	170.565	5.88844	2111.67	38.8467	2.57366	9.33674	6.12971	0.0194125	18.9993	24.2653	0.743867	5.84178	1.22182	1.36802	0.0423561	209.463	0.394853	0.493192	17.4897	18.303	40.2127	60.0769	11.8755	1.14669	1.08595	196.358	37.0587	0.748306	0.248787	25.9905	4.75513	9.26778	0.000958523	0.0971383	0.000836455	0.910131	0.0621781	0.0158037	0.148854	0.0153352	0.0138248	0.248466	0.391648	0.00139581	0.644133	0.621807	0.417778	279.665	218.549	39.4672	6.20765	21.4095	51.7878	13.4337	13.7928	4.33192	0.000616754	0.0694335	31.9979	0.00463256	0.0203299	8.61e-06	3.13e-06	4.61361	0.117695	0.157616	0.000130338	0.000497826	1.33e-17	0.00711258	0.00162597	0.0137279	0.17319	0.914386	0.00334389	0.00347913	0.0692381	0.0145277	0.047481	0.194033	0.0169087	0.0104132	0.0736105	0.00179673	0.306857	2.63e-06	0.000634006	0.000374796	5.91e-06	0.0880675	7.66e-06	0.093006	0.0959244	1.54e-19	0.000111221	0.355389	0.15598	0.0261672	0.197153	0.0194342	0.0402419	1.83e-07	0.00178233	0.0724004	1.17e-07	0.00126844	0.00467322	0.00103564	0.0140486	0.18637	0.000109092	0.000121433	1.57e-06	6.12e-06	0.005395	0.133638	0.982282	1.2186	0.468777	0.0868647	0.00190902	0.440392	0.337094	1.13179	0.766118	0.571695	1.17198	0.969416	2.62605	0.254492	0.00383963	0.0693172	2.42e-05	0.00189485	14.356	19.1063	25.7424	872.485	32.8909	2.51874	3.18844	1531.67
cACAd	66.6987	570.451	2874.15	18.1457	87.5563	71.5631	90.1664	56.274	34.2667	15.5793	138.604	160.593	87.3479	11.4545	7.01251	2.57881	12.7502	8.31928	33.4407	8.11903	27.2	11.2556	2.2239	17.0768	0	1322.13	473.831	24.5482	466.152	150.945	287.742	289.384	54.2142	146.02	97.4049	242.198	263.538	29.3213	23.5065	67.7673	45.6841	96.3748	9.41711	68.2353	0.266728	0.599821	0.00355139	0.658177	9.91544	0.036388	27.0752	90.7412	10.9626	3.77361	15.9028	1.81362	7.51237	0.585247	0.0864133	0.641524	248.277	37.752	0.759129	16.2083	0.178735	5071.63	95.136	1.60713	11.4729	2.51442	0.13089	12.3183	0.698397	0.0633793	5.51462	1.46024	0.740522	0.0963682	125.971	0.103173	7.09971	0.0965469	0.00835919	0.23905	0.0277875	0.906186	17.1655	27.7194	11.6461	223.744	21.798	9.00634	0.101323	0.0190278	0.00463006	0.00261188	0.652086	0.00110502	2.13618	0.526443	2.82068	1.92742	2.96881	0.082241	0.632815	26.0101	0.0216466	0.330186	3.0097	0.16235	2.70933	0.350062	0.0883296	0.106461	0.436891	0.465301	0.00514902	0.302182	0.0513913	0.208789	9.64e-05	3.85257	0.101381	5.22113	4.67876	0.191905	0.0378537	0.636091	2.04585	6.11069	2.34822	0.0436084	0.784556	0.144676	0.0402261	0.857829	0.907324	6.58336	1.59426	0.621038	0.247927	6.73974	12.1888	9.62672	7.7383	0.0358037	0.363759	15.5854	0.138696	0.309976	0.199246	1.69273	69.0242	0.00900262	1.38436	35.9816	0.0272136	0.889557	5.29025	0.188379	28.7082	36.0833	35.6874	39.1518	0.630562	2.90105	18.3738	0.764411	3.14219	1.84187	0.103728	13.4744	4.52841	0.407276	1.15729	1.73463	0.0280856	0.0253157	0.396679	0.131698	10.3147	0.441599	0.0406155	0.0633313	0.237507	0.205992	2.55059	2.40318	0.530687	0.729689	0.653392	4.39794	0.142359	0.0957643	0.203128	0.0997511	0.0737531	66.9129	17.1238	179.331	550.24	644.105	1.45751	175.749	26.4009	142.78	1412.54	6268.34	37.6144	757.132	393.28	37.3912	303.017	322.097	108.246	458.336	35.1763	48.4492	95.1543	35.4653	36.2636	41.1869	164.492	672.28	230.967	751.145	313.898	63.2083	133.514	0	3827.99	1606.43	177.251	641.798	747.172	948.52	144.597	17.083	126.625	1105.42	2143.14	1401.73	507.829	363.487	190.833	26.7406	66.9696	28.6253	77.4909	0.361672	4.42314	0.0395518	1.2506	43.9798	0.0918905	55.2651	96.8567	30.3845	17.7788	104.759	10.4225	11.3183	2.03408	0.0356275	13.2583	172.377	22.1076	0.867823	22.4716	2.16281	13923.3	321.316	1.82674	23.8073	4.48209	0.0255592	65.5471	143.836	45.6703	67.2248	3.42998	45.4131	0.0645242	2155.99	43.1973	63.9169	86.9074	4.0623	38.5541	5.96193	114.917	35.5463	142.148	743.742	2335.23	102.834	53.7936	17.9639	8.86153	1.99387	0.0339985	3.26661	0.0748883	21.666	1.28402	5.47169	6.72668	4.61852	0.252772	1.1309	80.4999	0.0741095	0.821803	18.3889	0.272806	102.784	19.4915	1.83743	0.454615	2.55089	12.2316	0.311027	11.9274	0.335898	0.174482	1.46512	307.429	3.94539	50.8481	3.44967	1.0676	0.280355	11.6232	23.8445	10.2384	2.10211	0.0288098	1.02882	0.112974	0.0802064	0.446464	0.967644	0.75091	0.337111	0.0530224	2.5825	2.88929	1.66651	1.47396	1.61062	0.0392729	0.0747666	7.14728	0.0567378	0.159912	0.154025	0.560583	47.5111	0.0853944	17.6871	15.1055	0.0161489	0.438571	4.12229	0.276783	41.5591	7.23303	10.5611	13.2384	0.250757	2.1584	9.51331	0.33559	2.8739	1.52187	0.169849	10.9072	2.46037	0.438459	0.331805	1.38258	0.0465081	0.00464719	1.76051	0.14331	4.34589	0.492561	0.0359181	0.0737107	0.371558	0.284719	0.521993	1.2223	0.771107	0.873242	0.975719	2.44793	0.132735	0.491465	0.712932	0.165747	0.300208	189.359	62.0794	2266.97	7826.54	2041.7	1.70676	327.581	1133.9
cACAv	9.88831	87.3047	1014.59	1.19847	11.9602	14.0549	30.9051	6.5885	11.7907	1.57739	27.2507	79.9235	32.2556	2.03264	1.93374	0.942242	2.90797	2.48258	23.5416	3.40784	12.8293	8.02411	0.908717	5.1806	2087.91	0	368.052	33.1438	126.319	138.249	177.452	98.7026	37.2842	54.8576	70.21	140.941	149.434	14.3482	7.63585	19.6239	17.3211	38.4313	6.73178	15.3949	0.591073	0.450357	0.0298917	0.836451	11.3026	0.0137734	17.191	57.6568	6.94548	1.69738	8.03237	1.43474	3.99557	0.17662	0.226385	0.405654	183.863	8.37641	0.144804	4.92647	0.403798	2176.52	52.1442	0.160764	5.39038	5.94878	0.0710866	22.996	0.12087	0.0222718	3.92959	11.1315	10.4257	0.14127	122.104	0.0908792	8.29208	0.0769601	0.0822213	0.176938	0.0205474	0.254156	14.1864	23.7969	13.5766	272.417	43.1606	12.369	0.443186	0.0925781	0.00621015	0.191897	9.29956	0.0801275	30.3319	1.45731	4.8745	3.67872	7.07407	0.176067	0.877601	41.4542	0.255367	2.55078	14.8023	0.540284	6.4841	1.69693	0.35291	0.0519489	0.411051	0.387508	0.0220704	0.455925	0.102573	0.172092	0.00188691	2.08717	0.334716	5.2532	2.22943	0.065217	0.00654098	0.672718	1.85658	6.18522	0.364018	0.0014955	0.183157	0.00607069	0.0129006	0.576922	0.557524	1.1736	0.325659	0.0979212	0.14261	1.88668	1.24091	0.850659	0.614947	0.00383214	0.123809	1.43808	0.00435293	0.0236394	0.00868749	0.526545	7.04487	0.000903011	0.211113	2.11263	0.00183437	0.0458262	0.416838	0.0362865	4.93176	3.02505	3.21218	2.59921	0.165074	0.402528	2.10906	0.0853823	0.952442	0.569787	0.00986117	3.76635	0.755079	0.113944	0.0790413	0.355993	0.00915533	0.0263646	0.443268	0.0566696	1.53533	0.36401	0.0181927	0.0130342	0.186572	0.139638	1.47922	1.39546	0.707793	1.12142	0.529642	11.4981	0.126954	0.0038529	0.0294315	0.0232601	0.0150309	44.9418	63.182	365.373	583.887	430.405	1.76203	189.922	23.1749	31.5961	247.693	2338.17	3.21684	141.743	85.7069	5.13213	25.8413	127.24	9.49586	63.1747	15.8317	15.2213	23.5758	11.5295	18.5233	11.6575	78.8325	586.92	137.659	435.836	294.354	32.8214	74.4569	6195.42	0	1494.6	449.866	216.199	826.617	760.144	46.1016	14.5818	67.0584	1065.23	1861.98	1095.14	281.334	153.696	85.1699	12.3053	34.8155	22.939	27.4598	0.907639	12.5072	0.749211	2.7072	60.9564	0.0327606	45.7164	72.962	21.8187	9.34003	57.6795	8.55708	7.63643	2.02187	0.499015	7.61853	158.696	13.2324	0.721258	22.1966	24.7922	8548.34	356.505	1.36927	22.2174	9.86852	0.594992	252.918	55.8848	21.9792	145.196	36.2429	134.14	0.360515	1381.92	31.6093	49.0875	57.1039	3.30175	26.2443	4.12286	54.1901	28.3053	108.965	578.639	1783.24	136.553	61.8004	13.195	9.32113	1.92045	0.299068	36.7278	3.0472	120.055	4.58975	9.1463	14.3153	10.2788	0.380754	1.67982	110.442	2.28415	7.82067	48.2046	0.59849	99.7225	20.3711	2.45116	0.232919	2.31144	6.65302	0.138107	9.62217	0.206701	0.0732728	3.06446	138.86	6.24657	31.9602	1.19624	0.335349	0.162306	12.4291	12.1855	10.1681	0.267214	0.00034463	0.378743	0.0206578	0.0317285	0.395642	0.841262	0.140474	0.0742577	0.0144071	0.640377	0.923942	0.713428	0.145224	0.133184	0.0272593	0.0231698	0.751636	0.00289016	0.0189241	0.0147506	0.245403	6.16853	0.00787863	3.82258	1.13195	0.000811814	0.0298143	0.528199	0.0837619	8.08023	0.88418	0.590833	1.29161	0.0365462	0.278684	1.40205	0.0311648	0.861774	0.553596	0.0221752	2.21294	0.363045	0.0659238	0.0235587	0.0693667	0.0024258	0.00430018	2.32318	0.144716	1.27488	0.606636	0.0166125	0.0148361	0.250655	0.240621	0.862359	0.958975	0.710191	0.939284	0.524714	2.82214	0.0715802	0.147535	0.0609092	0.0197846	0.0754329	400.73	231.413	2464	5974.87	1264.61	5.68535	311.659	743.951
cPL	110.914	342.126	1321.34	10.065	20.243	11.3425	43.3008	22.4791	4.50397	6.24121	48.4142	94.8961	41.9186	3.36378	2.17786	0.837802	6.85927	1.09534	3.18044	0.77607	3.55818	1.29958	0.606767	2.11209	473.731	182.278	0	147.026	491.476	422.652	376.147	575.473	101.396	281.723	6.84869	6.19222	6.26765	4.38716	1.89278	40.2279	12.0088	51.0165	11.566	52.4479	0.760552	1.07534	0.100247	2.99681	24.6829	0.0262476	7.65464	68.9299	5.21956	0.880486	3.24089	1.1872	1.54988	0.241703	0.440078	0.312552	267.396	49.4586	0.6885	19.3726	0.687894	3157.52	258.376	1.51246	39.2892	4.89027	0.08761	30.4829	1.12329	0.0405522	16.7181	9.20812	10.4967	0.120739	127.428	0.153016	15.3656	0.439131	0.0881226	0.162272	0.0202535	0.605135	18.3409	16.3309	7.32659	709.012	43.6888	13.6155	0.883672	0.0922004	0.00228635	0.168377	13.487	0.0716853	25.3858	1.48245	2.64344	2.24779	4.017	0.0925129	0.419107	24.7854	0.274141	2.97828	12.6068	0.577898	4.64245	1.67323	0.47983	0.196765	0.700713	0.671202	0.0281497	0.381633	0.0839472	1.87044	0.00689882	5.00425	0.389771	3.92651	2.72518	0.533161	0.044603	1.06931	2.67284	2.7955	1.63441	0.0398869	0.512474	0.0556114	0.00363553	0.718929	1.54171	1.87031	0.229698	0.129151	0.913875	24.2446	5.81729	2.99111	1.49716	0.0532617	0.102675	5.13855	0.0586642	0.216279	0.095515	7.47584	24.6891	0.00178437	1.23237	18.722	0.0447072	0.558984	1.48886	0.056986	13.5193	19.5352	13.7513	21.7833	0.811663	0.704697	7.24249	0.23287	1.00493	1.93433	0.0191565	6.82294	2.0836	0.0906976	0.265372	1.03072	0.00251376	0.00908386	0.850403	0.231875	9.85874	0.56193	0.101808	0.0239059	0.606785	0.329533	1.95712	0.999997	0.604729	1.60641	0.877159	8.80185	0.214622	0.0286022	0.0483108	0.01058	0.0231409	148.001	56.7329	286.935	778.02	364.275	3.86121	251.877	42.4558	352.174	856.783	3138.89	24.9969	182.592	109.994	49.486	158.587	79.2844	49.5629	191.872	56.9829	52.1464	28.7534	13.9053	10.5057	18.7584	22.7447	101.515	30.6305	107.668	63.9383	13.8178	23.3347	1681.91	914.407	0	973.658	676.819	1251.74	914.672	529.156	92.7355	432.376	252.082	174.205	67.2003	98.3277	37.7073	101.267	12.9117	63.6401	33.9329	104.688	0.993813	13.4839	0.697321	2.67464	25.6471	0.0202134	23.3178	99.3377	12.5165	0.677037	5.1822	0.553841	4.1574	1.68838	0.478045	1.11191	324.083	109.827	4.98127	94.9619	55.6394	7041.39	1030.58	15.8034	145.125	8.13716	0.661485	395.518	92.1001	20.8388	448.165	34.9355	311.668	0.467698	1096.98	14.2337	39.6285	16.714	1.82237	9.21462	0.699683	29.2576	31.0534	61.193	69.8197	2215.64	129.072	66.3991	9.59931	1.4922	0.187878	0.253028	58.7058	3.51446	100.152	5.83313	4.64606	9.57376	5.76772	0.231278	0.999837	63.0184	1.99757	11.4006	54.4617	0.606522	26.602	8.78878	1.93016	0.323474	2.21834	6.75524	0.294996	3.25103	0.0655388	0.858461	2.24511	152.063	9.04085	18.1103	1.76056	1.14753	0.136801	18.8345	26.8738	3.14358	2.28391	0.0243939	0.686311	0.266131	0.0389318	0.206568	0.765546	0.346593	0.331666	0.0177659	1.37707	18.9071	3.64025	0.61605	0.665274	0.00934224	0.0129063	2.57883	0.037512	0.364702	0.0344366	4.96269	16.6069	0.0229535	7.58295	12.1222	0.00881298	0.333926	1.21493	0.195685	21.8539	9.3741	3.7809	17.4937	0.400251	0.451032	8.61184	0.105348	1.06578	1.70864	0.0371854	4.60805	1.56721	0.0383371	0.0835232	0.544232	0.01143	0.008187	2.64716	0.307167	4.22739	0.73847	0.0702725	0.0296092	1.08409	0.692089	0.960294	1.42039	1.09417	0.985244	1.05054	2.89217	0.156486	0.0572528	0.155479	0.0292273	0.0594007	659.89	198.677	2195.77	3436.81	840.467	13.8133	483.326	277.817
cILA	6.98241	8.31241	28.4595	0.498027	3.31746	1.36765	1.43716	1.16976	1.664	0.436768	6.11027	12.8546	6.36467	1.56515	1.17158	0.516736	2.88319	0.776415	1.43244	0.792613	2.92473	0.863261	0.56245	1.39392	26.3657	41.9034	137.82	0	198.689	88.2228	193.845	75.8467	28.9603	62.6236	1.85754	2.07214	1.76868	1.76281	1.1143	13.5463	2.45461	14.2026	5.90132	20.835	0.999924	0.456695	0.0549589	0.842647	12.6155	0.00583419	1.41738	28.921	3.55161	0.368024	1.77967	0.506961	0.79708	0.0633127	0.404306	0.278276	91.8736	10.382	0.122605	3.48678	0.713021	288.791	68.2582	0.0778736	8.77993	7.25722	0.0657955	34.5904	0.0743115	0.0160198	6.08518	17.995	19.3484	0.239305	111.108	0.0700247	9.45749	0.137987	0.144171	0.159766	0.00953495	0.233584	10.8082	12.4165	11.5075	425.276	50.0932	11.135	0.78208	0.161973	0.00268064	0.357736	17.5318	0.149497	52.7575	1.9676	3.75635	3.71217	6.96932	0.142787	0.524866	30.6398	0.453297	4.55174	22.0379	0.855127	8.23615	2.83279	0.627747	0.126005	0.756527	0.648138	0.0452644	0.61746	0.139656	0.563473	0.00364776	1.30421	0.549342	4.83241	1.2846	0.225639	0.0308831	0.655385	1.04908	1.94694	0.239257	0.00457432	0.260507	0.00442452	0.000221944	0.218909	0.558319	0.226702	0.0450402	0.0125106	0.208816	4.84347	0.912771	0.339584	0.0718497	0.0105792	0.0261017	0.427361	0.00267233	0.023936	0.01103	1.56876	1.51204	0.000295311	0.344929	2.11714	0.00729554	0.0686919	0.0298639	0.00932166	1.61893	3.50303	1.37405	3.00357	0.140924	0.0359094	0.715796	0.00377165	0.139279	0.355896	0.000189166	1.13455	0.241168	0.0531275	0.00287245	0.174823	0.00111453	0.00108498	0.353177	0.0452725	0.332384	0.0714733	0.0150086	0.00228675	0.13219	0.0755001	0.0951952	0.251634	0.323777	1.09388	0.175745	15.7212	0.121092	0.000197503	0.0100928	3.38e-06	0.0130607	62.3442	92.5065	409.637	623.609	168.762	2.69878	210.992	21.4031	36.9237	62.6176	403.369	3.8171	51.7309	15.3382	4.75724	14.2697	24.053	5.6732	41.0188	11.7666	9.15266	15.7125	10.2457	9.17237	9.40823	19.1027	81.2796	32.8124	113.155	59.686	14.7276	19.745	552.038	760.006	908.284	0	270.534	391.763	601.134	73.6291	29.0656	107.682	176.06	92.5539	43.813	57.1467	22.1879	56.5483	2.87362	26.4899	21.9752	49.7616	1.41364	21.4759	1.38356	3.38467	30.4744	0.0142533	18.8075	55.9524	16.9558	0.386312	2.18129	0.769091	5.46855	2.82849	0.903012	1.28334	147.757	39.5244	1.42372	35.3138	50.6795	1044.01	484.445	3.93099	45.2493	11.6681	1.11522	431.599	14.8669	3.71976	271.315	62.7684	224.51	0.677194	409.58	5.38027	17.972	3.7847	1.73755	3.87896	0.312598	4.34136	15.7317	26.1515	50.0732	1043.69	92.8026	48.0335	5.99333	2.52671	0.154344	0.509203	70.131	5.80052	183.126	7.02079	6.66128	14.8558	9.75336	0.300438	1.31489	65.6269	4.17033	14.6034	60.7384	0.931333	36.9617	16.379	2.71698	0.298785	3.39863	8.03868	0.135241	1.80498	0.0179525	0.21279	3.3611	31.8611	7.0158	7.7247	0.426256	0.334301	0.101123	11.2057	10.442	2.21338	0.435967	0.00157887	0.394049	0.0692817	0.00688967	0.0632216	0.251952	0.0598583	0.0654063	0.00130694	0.116227	3.79491	0.709976	0.0821292	0.0740165	0.000734145	0.000581225	0.27192	0.00444512	0.0687188	0.000155856	1.10689	1.00885	0.000159044	1.4546	1.78428	0.0010668	0.0501797	0.0779896	0.0356201	2.76285	1.69739	0.248679	3.1764	0.0695409	0.0194835	1.34689	0.00264542	0.094062	0.303914	0.00557543	0.84454	0.245531	0.000674013	0.00386246	0.0463058	6.09e-07	0.000911558	1.86489	0.191303	0.692213	0.371785	0.0219727	0.0138995	0.232613	0.156771	0.639649	0.505763	0.153508	0.49229	0.187953	1.35591	0.00565461	0.0142341	0.0210364	0.00491594	0.0416744	638.998	335.066	1923.58	1860.44	275.655	10.5803	327.445	119.737
cORBl	404.438	480.951	1753.79	25.5606	50.1696	6.13857	84.9372	27.0119	6.45959	8.01631	96.5296	72.5901	41.5338	6.36083	4.34187	2.02194	9.11767	3.38198	5.57462	2.74326	10.2169	3.77192	2.51612	3.64789	118.054	13.7044	184.902	13.6637	0	127.953	916.853	982.247	35.6451	415.531	5.122	2.49761	1.33173	8.10134	6.96972	30.1859	6.78086	23.061	24.2296	93.9601	0.422302	1.361	0.163592	1.4079	8.73224	0.154872	4.05875	8.06263	1.46334	0.581016	2.21698	0.571474	1.38565	0.114628	0.322123	0.250255	135.135	23.2792	1.11496	15.0276	0.214114	2723.4	61.9391	1.99538	9.81444	0.552229	0.0854317	11.8363	3.33047	0.151281	5.76	0.848491	1.18231	0.0663937	195.164	0.900222	22.3113	5.62274	0.0498023	0.516683	0.0701824	5.11309	8.8597	4.76287	2.09178	634.881	9.76137	1.95696	1.17336	0.00532283	8.75e-05	0.0116766	0.669044	0.00570229	1.73968	0.145246	0.228658	0.239496	0.348631	0.0382239	0.136242	2.45343	0.0154914	0.509667	0.778938	0.18634	1.23835	0.807363	0.164364	0.237987	0.78639	0.367781	0.123707	0.729926	0.0982125	0.587931	0.00175426	6.95059	0.254659	9.50425	5.56128	1.95172	0.100775	0.919781	2.11893	2.49787	5.73037	0.127842	1.20026	0.503543	0.000431735	0.398396	0.245692	0.327836	0.00373707	0.0219158	0.208675	8.18249	3.99987	9.76918	7.86245	0.0396894	0.163809	7.36343	0.152588	0.130193	0.0511194	0.562587	44.8892	0.000882291	1.44288	73.8366	0.119632	1.24192	0.280108	0.0294809	13.6383	35.1632	15.7254	68.9117	0.0455749	0.404205	5.19866	0.48381	0.104678	0.762185	0.00020588	3.5077	0.273946	0.0944024	0.00281252	1.30736	3.65e-05	0.00215776	0.423236	0.155133	1.33671	0.181903	0.116435	0.00589487	0.142216	0.113414	0.606446	0.329487	0.678575	0.508398	0.423525	1.07083	0.177594	0.000300313	0.0109059	0.000250806	0.0178153	48.4926	10.0705	49.8649	783.91	492.147	2.62576	245.74	110.117	1061.37	1016.12	4156.83	119.412	276.295	58.4087	234.435	123.558	75.0828	45.7807	340.701	142.69	196.127	55.4026	37.3773	32.528	29.4636	67.8024	170.005	108.468	380.528	183.104	59.5762	55.0383	654.238	172.891	686.703	81.7406	0	362.127	2538.12	1717.91	205.141	811.137	287.316	180.888	29.2233	147.039	79.0485	209.251	58.7278	117.403	150.858	414.024	0.815246	2.22691	0.107225	0.75009	3.0782	0.0172829	9.60727	73.276	5.90579	0.563746	3.31134	1.37185	1.6571	0.345404	0.112448	3.38912	255.395	174.097	21.2421	98.855	37.9787	6758.21	593.022	55.2888	187.201	0.9785	0.576325	390.283	166.811	55.2891	487.567	3.35385	22.7607	0.082066	1103.41	3.14149	40.2478	9.08909	0.377618	4.31706	0.338505	20.8879	20.1026	29.017	15.6655	1656.23	40.6403	18.7359	2.07291	0.112037	0.00522035	0.0166379	3.11528	0.191392	6.29845	1.04378	0.34046	1.25232	0.490108	0.0407629	0.147257	9.52636	0.136567	1.24806	3.01053	0.331961	3.52706	1.30009	0.430288	0.170731	0.56788	2.13977	0.260057	1.41014	0.0336432	0.262651	0.121125	164.429	7.92484	22.5123	4.44995	3.48398	0.0561588	19.7934	46.3304	2.30385	4.26345	0.163315	1.21428	0.364928	0.00167678	0.101314	0.183373	0.0379548	0.00301489	0.0399459	0.599966	3.79961	0.644977	1.33609	1.45339	0.0331445	0.0624649	3.01486	0.0513388	0.159178	0.0111155	0.454916	30.6669	8.15e-05	9.87569	41.5074	0.0347776	1.10271	0.0958567	0.102375	14.6393	3.34057	3.46825	33.6219	0.0113979	0.661149	5.72344	0.374212	0.162515	0.718769	0.00517069	1.93266	0.192126	0.0283415	0.0106069	0.912256	2.72e-06	0.00367077	0.762365	0.264812	0.283142	0.275576	0.110872	0.00476912	0.239726	0.12077	0.350097	0.677643	0.539354	0.826193	0.300843	1.2389	0.0542155	0.00965599	0.0739744	0.0174185	0.0675251	424.672	25.4797	665.603	2154.76	685.251	17.415	500.147	280.194
cORBm	64.9556	33.9066	153.683	1.69729	7.79324	2.52067	6.53304	3.18375	3.45363	1.11838	15.0751	36.2793	17.448	3.29171	2.58929	1.28527	7.37612	1.89485	3.70286	1.73612	6.11002	2.41898	1.57909	2.58135	126.038	52.3231	509.057	126.013	496.11	0	638.389	310.967	67.5293	300.804	3.68081	1.92724	0.875889	3.69195	2.55754	33.9342	5.92432	28.8179	9.12355	48.8658	0.385965	0.21372	0.0143766	0.564237	9.46	0.0318017	1.93825	26.3518	2.14251	0.526839	1.38131	0.606674	0.922891	0.0745179	0.22145	0.248728	150.484	21.4099	0.442817	23.5428	0.408152	1200.03	220.914	0.909922	44.1099	3.15867	0.0166291	15.2522	0.554433	0.0204363	19.6551	4.10634	4.13288	0.0452763	61.8818	0.0607349	6.5789	0.181482	0.0330497	0.0568532	0.0178131	0.415814	8.57001	6.03937	2.6881	318.298	18.3896	5.752	0.281677	0.0334398	0.000506226	0.0675755	4.61216	0.0299146	10.1283	0.497956	0.85427	0.794877	1.41602	0.0454716	0.178543	8.61183	0.10912	1.14721	4.77104	0.237058	1.67864	0.565012	0.163152	0.155245	0.618401	0.318989	0.0365547	0.256097	0.0570306	0.6766	0.00323715	1.40362	0.263984	1.7357	1.12336	0.450864	0.0448676	0.42789	0.709012	1.97608	0.438613	0.00847648	0.127522	0.0184752	0.000349452	0.3061	0.588263	0.26479	0.0518519	0.0141896	0.206126	5.84121	1.20222	0.69224	0.314255	0.0164811	0.0525869	0.738989	0.00874684	0.0320054	0.0168325	1.76005	3.33777	0.000557301	0.45169	5.17673	0.0108127	0.123379	0.0862463	0.0108146	2.33838	6.06456	2.55094	6.02363	0.162095	0.0256793	1.09331	0.0197478	0.085896	0.45503	0.00314141	1.27858	0.284922	0.0309257	0.00351799	0.263017	0.00021079	0.00220857	0.591609	0.0896983	0.729239	0.07628	0.0326342	0.00116424	0.140012	0.105925	0.203698	0.131888	0.137475	0.702772	0.29832	3.23834	0.125845	0.00344338	0.00296134	5.79e-06	0.0132161	81.438	35.3577	102.438	363.966	213.853	1.85369	140.815	20.8862	109.148	135.006	712.891	8.92269	97.1338	32.1159	12.717	30.5214	49.2546	11.6012	75.9076	31.5978	26.3223	34.7561	24.884	21.7961	22.2466	44.154	151.907	74.5779	255.26	148.31	39.2983	39.8035	740.467	500.231	1405.37	500.689	637.123	0	1464.31	302.175	88.3317	527.469	347.073	229.889	37.2057	103.387	44.2399	137.137	16.2272	61.0954	29.5797	125.765	0.608644	6.28009	0.275572	0.747939	8.64544	0.00340971	8.64483	96.3547	7.82111	0.41132	3.62549	1.02193	1.98592	0.796056	0.201069	2.41168	221.684	91.2042	7.02266	74.3425	24.0747	3230.35	843.255	9.81511	162.147	5.91779	0.336138	212.407	30.2959	8.36236	253.425	18.9169	105.916	0.168597	434.302	2.6567	13.0858	2.17746	0.50377	1.54452	0.227213	4.79261	14.7006	23.6427	16.8873	999.685	58.3726	27.3063	2.3396	0.508499	0.0292477	0.106645	19.0083	1.25902	38.814	2.2916	1.47392	3.81107	2.07707	0.0887672	0.332849	23.7074	0.799623	4.14585	21.3155	0.273602	7.46821	3.26033	0.673289	0.162566	0.916047	2.74771	0.195183	0.766005	0.0121391	0.244071	0.790002	45.0679	5.66753	4.26726	0.567296	0.657563	0.0414845	10.0554	12.1768	1.74445	0.542263	0.00750956	0.176366	0.0753815	0.00872225	0.0976723	0.378333	0.0657684	0.0746081	0.0153025	0.149125	4.47578	0.91605	0.133844	0.126269	0.00692141	0.00328227	0.409391	0.00672735	0.0868874	0.00063397	1.27406	2.24928	0.000882241	2.52963	3.51309	0.00185507	0.103336	0.135132	0.0467053	3.63904	2.05817	0.455132	4.75647	0.0789286	0.040763	1.79446	0.015413	0.112055	0.351569	0.00719269	0.785502	0.30202	0.00155523	0.00777687	0.0995926	8.12e-06	0.00711934	1.26105	0.196627	0.264433	0.152124	0.0289444	0.00404827	0.336861	0.179098	0.305532	0.322976	0.185287	0.334207	0.328554	0.708038	0.0285845	0.00843795	0.0330652	0.00180853	0.0298505	446.668	109.895	749.33	938.293	295.393	8.53932	286.641	76.9329
cORBvl	152.354	183.475	711.274	10.7515	28.0407	5.28494	29.6074	13.5093	7.1216	4.30021	47.9066	47.4875	24.7935	6.94332	5.31041	2.67457	11.8628	4.13399	7.96559	3.76322	13.3454	5.36951	3.4901	4.98547	98.0157	28.4518	248.21	53.0952	1168.75	281.118	0	445.272	46.1401	260.407	6.59382	2.62297	1.09896	8.31027	6.34478	40.0055	6.0448	28.1684	12.6892	85.8028	0.446912	0.72567	0.078949	1.02934	8.7338	0.0626765	2.35684	16.0346	2.06242	0.650661	1.82881	0.530502	1.25385	0.0889699	0.311091	0.310792	157.247	21.2162	0.538718	13.9489	0.237541	1664.4	103.611	0.994441	20.1513	1.23809	0.0433128	11.2461	1.34205	0.028082	9.17239	1.45826	1.30969	0.0143877	108.937	0.269914	11.1025	1.49707	0.0252865	0.152864	0.0477944	2.15888	10.0742	5.82172	1.92882	434.737	13.0439	3.43453	0.372672	0.0101996	0.000147181	0.0196466	1.58484	0.00921412	2.96941	0.239594	0.332722	0.317824	0.498284	0.0390329	0.155346	3.74214	0.0351888	0.753257	1.4888	0.161625	0.934637	0.494946	0.126622	0.282619	1.04988	0.414408	0.0916063	0.49553	0.086759	0.66507	0.00236135	3.27878	0.32539	3.917	2.93875	1.15647	0.0973219	0.544131	1.04353	3.13939	2.20869	0.0377424	0.433165	0.13631	0.000147327	0.367009	0.382636	0.23743	0.02229	0.00669	0.151727	5.56411	1.94	3.47518	2.40401	0.0237008	0.13302	2.7208	0.056779	0.058944	0.0329124	1.06151	16.7857	0.00112555	0.878264	27.6481	0.0302325	0.464976	0.13982	0.0065214	6.09295	17.8315	7.93535	26.6132	0.0846006	0.122867	2.5303	0.163123	0.0824167	0.548262	0.00121722	2.13005	0.201002	0.0671941	0.0022869	0.646046	6.17e-05	0.00171738	0.622392	0.147158	1.58325	0.204608	0.093766	0.00647917	0.0785321	0.0527648	0.491317	0.258498	0.254723	0.44403	0.348768	1.36104	0.213893	0.00136587	0.00548474	1.7e-05	0.0189567	67.9102	15.471	50.62	560.119	419.516	2.89445	208.345	45.9517	470.787	498.267	2222.28	53.9114	234.564	63.4624	82.7598	84.8581	94.978	31.9489	212.949	56.6235	70.5384	72.6059	51.3245	45.6919	39.2732	94.0229	256.268	156.77	544.572	276.237	84.9138	77.0341	797.043	330.802	962.096	228.522	1783.41	668.647	0	547.773	89.0569	430.083	470.668	300.514	43.9679	197.937	95.3295	236.099	21.7673	64.5177	77.7239	219.301	0.685544	3.20087	0.114512	0.608835	4.45869	0.00469071	6.87814	64.2809	8.81104	0.729889	4.63375	2.00459	1.86668	0.52226	0.129054	4.96893	240.429	106.506	4.25114	54.1262	15.0175	4412.97	529.987	17.5546	103.034	2.3189	0.154353	180.716	81.6796	24.67	240.33	7.2859	49.3394	0.0647799	757.655	2.07863	21.5731	3.87808	0.29214	2.23208	0.39607	13.4012	19.9498	28.0273	18.4421	1356.56	53.3822	22.4818	1.52409	0.18189	0.00870997	0.032053	6.72039	0.393388	12.0907	1.30298	0.510362	1.65448	0.717145	0.0594896	0.157459	12.2316	0.234245	1.9053	8.02381	0.206655	3.3912	1.3672	0.387605	0.222743	0.74935	2.85897	0.33011	1.15358	0.0167862	0.198254	0.263009	96.9712	7.60099	10.5547	2.01034	1.75402	0.0525233	15.8439	27.3612	2.71219	1.74348	0.0582836	0.490575	0.146431	0.00371025	0.0944637	0.233467	0.0414825	0.0321113	0.00712374	0.247929	3.29207	0.70812	0.427756	0.423409	0.00294067	0.0254169	1.25853	0.0194906	0.105481	0.00463587	0.88021	11.1035	0.000358606	6.04666	15.3573	0.0073084	0.444285	0.0895862	0.0218527	6.9187	2.18694	1.53212	13.4059	0.0368714	0.247063	3.03426	0.13323	0.115555	0.405248	0.00464747	1.13819	0.236542	0.0118541	0.0139318	0.39859	9.93e-06	0.0043525	1.11835	0.309797	0.272207	0.268206	0.0798883	0.00458566	0.227501	0.108375	0.26975	0.493757	0.424322	0.526737	0.277732	0.934527	0.0537259	0.00669561	0.0669579	0.00757239	0.0561675	409.64	48.0117	561.394	1350.72	534.541	5.89679	452.968	162.494
cAId	272.763	1374.31	1483.76	22.6097	8.46599	1.35233	373.949	19.1131	0.459574	3.53103	296.521	362.051	253.182	0.544112	0.653254	0.231285	2.31079	0.170156	0.167475	0.642166	3.4257	0.164639	0.146487	0.690596	49.4963	9.071	172.02	8.71943	650.615	74.3331	217.303	0	206.023	293.549	1.17376	3.99103	4.33557	0.572586	0.576067	15.6223	7.33523	25.8168	18.2982	22.7475	2.43289	2.59018	0.0193531	1.50043	37.0097	0.531615	3.4596	27.0928	4.36051	2.99532	7.8343	2.47075	5.77629	0.555979	0.922657	3.05045	48.9903	41.9499	4.93939	89.1624	0.613473	4501.11	239.993	17.347	49.2128	0.423054	0.237706	55.2883	6.08775	0.631649	16.3846	0.0725697	6.94089	0.532462	133.061	4.40539	72.3813	6.24343	0.0155314	0.409661	0.00975199	2.47965	1.90028	0.542431	0.554581	726.394	2.19605	0.518133	1.01149	2.73e-05	4.39e-07	5.86e-05	0.172085	0.000706185	0.0611167	0.711689	0.272937	1.56488	0.611491	0.74432	1.32967	2.59337	0.0830768	1.25513	0.0209021	0.888693	0.382376	0.795163	0.352904	0.0210886	0.0372497	0.122313	0.0216233	0.141182	0.0220885	0.576301	0.000581185	7.59072	0.0258816	3.81851	3.38134	0.680961	0.0573338	0.792827	1.97917	0.168694	5.79414	0.306003	1.99932	1.39255	0.00197293	0.216321	0.880593	0.276576	0.00746926	0.0340541	0.272389	39.2769	10.5457	22.2906	22.342	0.410515	0.023303	12.5978	0.214232	0.215504	0.0178963	1.7832	45.1075	4.34e-05	2.02632	119.533	1.12545	2.13227	0.800742	0.31673	13.4588	46.6939	14.7812	154.124	0.0397373	0.822747	4.329	0.752787	0.0579582	0.835997	0.000919135	4.84077	1.33394	0.0254841	0.00595164	1.83247	1.73e-05	0.00540807	0.0987544	0.0801776	0.347373	0.0773937	0.0267391	0.0204498	0.290482	0.439343	0.652888	0.546563	1.96062	1.37159	0.459215	0.790828	0.161187	0.000883414	0.00167634	0.00144612	0.0057925	36.4905	10.1402	21.4396	281.967	187.044	7.23983	71.2226	148.953	554.263	2782.36	3374.51	57.3592	36.8462	13.548	947.767	64.7886	6.16698	12.2309	1061.35	1437.52	970.771	4.28128	2.75824	1.5108	7.74568	3.23383	4.95016	5.66295	17.9859	4.74631	1.93854	5.59751	178.389	29.0605	438.5	39.8217	1454.43	174.249	471.855	0	846.857	960.301	14.0789	13.8771	6.72158	7.71844	4.43076	99.9846	100.303	240.069	67.6264	290.078	10.128	2.61917	0.0108155	0.411329	9.53997	0.0533477	6.45137	174.57	9.70586	1.47006	4.78778	1.68915	4.63171	0.689089	0.442423	0.705844	232.18	158.361	46.2378	379.775	97.0326	8812.54	849.086	136.991	267.96	0.620031	0.870927	678.559	277.132	119.445	491.168	0.309627	26.1928	0.503778	789.743	41.4819	188.431	14.5115	0.15884	4.26279	0.0903383	7.40088	3.94741	5.16088	1.13216	1187.75	9.38675	6.66491	2.92201	0.00199298	0.00154296	0.000239012	2.40504	0.00383293	0.189225	0.766114	0.565173	1.85381	0.472498	0.0434261	0.793942	5.0781	0.00576009	3.80514	0.389021	1.86126	1.35063	1.2503	1.25296	0.0085448	0.0525374	0.149693	0.0288191	0.414412	0.169042	1.50396	0.0014581	198.669	2.20944	8.81062	4.51092	1.56474	0.0443232	10.7878	43.3343	0.162419	5.14879	0.387943	1.3258	0.70414	0.0110966	0.1389	0.688989	0.0691743	0.0028926	0.114722	1.03981	22.6744	0.910868	3.45162	4.83464	0.149694	0.0115819	2.4101	0.0563542	0.0547269	0.0023132	0.922199	32.4371	0.000246104	10.3448	54.7039	0.298358	0.854562	0.482707	0.30252	13.3799	5.95645	3.05066	65.1728	0.0525857	0.754988	2.44176	0.346054	0.141256	0.462793	0.00126111	4.55389	0.548089	0.00783859	0.0125255	1.30744	7.29e-05	0.00553191	2.05709	0.0962913	0.232801	0.441333	0.0273941	0.00400769	0.419767	0.181435	0.631974	0.693362	0.825807	0.743863	0.257345	2.07641	0.105686	0.00134618	0.0386636	0.00270973	0.00570943	198.199	5.78072	412.594	1210.61	378.1	38.7286	155.589	340.926
cAIp	13.8812	279.113	214.619	55.1067	30.352	3.28062	201.781	28.4704	1.27045	9.05387	459.772	240.673	465.018	4.18206	5.78039	1.29846	7.74633	1.08913	0.415263	2.92095	9.96558	0.540337	0.892701	2.641	4.78207	5.87356	12.2814	5.61854	11.2104	7.55869	3.30739	256.64	0	16.4323	2.36274	7.08354	6.3415	1.31898	1.30957	31.4508	28.6794	61.6702	10.9873	87.9263	48.2742	5.54058	0.0483906	2.84378	64.6585	0.0371402	0.87113	91.2468	8.22749	5.44915	14.2843	3.83529	10.3152	1.09935	1.70279	5.66171	18.0087	55.981	33.3147	108.262	3.41832	1859.9	182.435	33.2543	35.9541	0.679216	0.412472	140.942	3.3792	0.0415802	14.0389	0.132198	39.6455	3.86996	51.6881	5.94929	70.7098	5.24408	0.00630724	0.232254	0.0151954	0.799845	0.815903	0.538815	0.778436	217.598	6.8834	1.78267	0.527111	0.000719438	7.73e-18	0.00069182	1.98101	0.0180748	0.367154	1.37985	0.536052	3.08871	1.24346	1.45779	2.55033	4.89097	0.171397	2.60412	0.183316	0.891485	0.399922	1.41061	0.571508	0.0359525	0.252244	0.289594	0.0117998	0.0131083	0.00892124	0.114941	1.46e-17	3.60044	0.0154539	0.685566	0.880971	0.0411871	0.0496526	0.38647	0.722771	0.046661	1.43672	0.0249294	1.20549	0.781196	0.00141512	0.144004	0.18963	0.664699	0.0895531	0.0204028	0.131848	51.725	14.2062	15.4559	16.2828	1.1798	0.00641133	3.85918	0.116896	0.192174	0.0127503	5.27096	17.4119	0.00014095	0.9895	28.7714	0.804111	0.559976	0.126526	0.0160691	7.60345	34.0058	2.86472	75.4288	0.444713	0.165463	3.13389	0.0512634	0.14691	0.610038	0.00850106	5.52901	3.12387	0.0099042	0.0265612	0.532982	0.000434071	0.00605478	0.104708	0.0670666	0.232852	0.0911128	0.00633835	0.0383754	0.152325	0.434562	0.244317	0.117084	0.286739	0.25832	0.167159	0.528362	0.0186115	0.000683701	0.00129281	0.000181587	0.00262806	49.8962	0.93034	39.6947	76.5109	84.3762	18.6443	53.3833	54.2839	95.1628	1197.37	1111.14	256.204	157.019	36.9591	878.825	153.517	16.2938	52.6456	2676.04	1376.06	1972.83	30.1165	37.7693	6.95633	83.2913	12.5413	17.0175	48.6462	128.873	24.2681	9.79566	41.2671	112.741	73.8961	166.427	72.5694	190.846	71.048	72.5647	1331.86	0	252.469	65.7713	96.9796	71.7243	22.5311	14.0857	370.208	160.921	576.809	30.0391	741.998	171.36	26.1996	0.162529	0.937792	19.5229	0.0193414	3.19188	553.753	117.305	24.1583	33.6807	28.4313	23.884	9.80179	4.39133	10.1523	168.512	343.894	165.437	608.707	231.472	4082.15	465.563	143.98	95.1586	0.634702	1.32745	851.297	189.688	44.2078	217.047	0.206338	106.052	3.32203	405.258	76.3511	159.287	45.2237	3.2025	9.93475	3.09489	24.5609	1.42728	1.32466	1.52107	335.825	11.6886	9.89147	15.5504	0.048508	0.142859	0.00392194	11.4711	0.0815443	2.29067	1.02586	1.02339	3.17066	0.783869	0.0063477	1.46798	5.72565	0.0869542	8.59207	2.41848	1.98772	2.59518	2.57711	2.44424	0.153941	1.39466	2.76422	0.49863	1.31616	0.353236	1.3324	0.042144	128.959	0.497043	1.65736	1.12802	0.151712	0.123097	3.12466	14.7875	0.0467582	2.9693	0.117398	0.983636	0.642275	0.0874811	0.0911573	0.126556	0.147906	0.0522484	0.0194246	1.80792	34.3916	1.49951	2.77426	3.58707	0.126546	0.00050929	1.52323	0.0717189	0.223227	0.0105921	4.42775	8.47932	0.000335029	4.78907	20.4449	0.271025	0.29803	0.118327	0.0141823	9.31253	4.35139	0.289794	44.189	0.144027	0.0853665	3.61472	0.0182239	0.0964528	1.05307	0.00380872	5.57692	2.01764	0.0177388	0.00837271	0.214316	0.00183982	0.007014	2.04635	0.159154	0.163417	0.190265	0.0024808	0.00569002	0.14618	0.0437287	0.150235	0.247983	0.279929	0.610146	0.111095	1.59568	0.0332747	0.00576288	0.0139766	0.000531883	0.00444091	241.322	2.48759	343.951	560.849	237.533	107.26	71.56	374.66
cAIv	115.627	538.003	560.807	6.96564	1.35727	0.436516	133.99	5.81552	0.059244	1.02404	112.005	200.596	139.38	0.0882027	0.229088	0.0716354	1.18972	0.0133843	0.0237808	0.23351	1.23207	0.0337349	0.0381982	0.2336	21.8964	3.96526	88.6844	4.50531	243.684	37.9638	97.777	1153.68	123.922	0	0.38957	1.57058	1.82742	0.0470302	0.0456121	8.64374	3.71098	14.6708	7.40383	8.3808	0.978484	0.981474	0.000292419	0.571366	14.7749	0.279015	1.39589	14.1539	1.7217	1.1813	3.00112	1.02404	2.29756	0.211996	0.362164	1.22787	22.2252	21.654	2.83481	53.6323	0.255663	2156.36	143.297	9.97529	28.541	0.170498	0.0866203	29.1665	2.03369	0.0237575	9.4287	0.0316379	3.75501	0.291745	46.57	2.12197	38.8082	2.49463	0.00533414	0.163447	0.00126805	0.75555	0.835141	0.152961	0.1597	365.825	1.01644	0.256428	0.509875	6.13e-07	1.02e-08	1.37e-06	0.0885285	0.000314388	0.0211765	0.282699	0.115371	0.621602	0.238663	0.297038	0.529032	1.0993	0.0332685	0.501486	0.0059781	0.414146	0.123675	0.284255	0.140758	0.00116861	0.00625588	0.0380537	0.00655542	0.0430197	0.00817085	0.323935	0.000279565	2.4661	0.00994682	1.39686	1.3273	0.220077	0.0176748	0.371311	0.800917	0.0430667	1.01511	0.0669803	0.413415	0.21817	0.000653997	0.0737988	0.441879	0.113439	0.00351507	0.0182435	0.0139168	19.6769	2.8126	6.13379	4.66407	0.155387	0.00277016	3.05281	0.0518	0.0614531	0.00105749	0.903518	3.62968	3.5e-06	0.590601	31.3204	0.50948	0.490617	0.38342	0.171601	1.64672	17.9151	2.70352	55.662	0.0130553	0.12884	0.590936	0.154472	0.005522	0.106435	0.000123564	2.01774	0.637913	0.0101803	0.000248839	0.514093	9.1e-06	0.00112721	0.0424719	0.0322387	0.0853396	0.0131014	0.00612087	0.007117	0.135005	0.197064	0.0703821	0.214781	0.170291	0.323992	0.204276	0.280495	0.0710269	0.000221515	5.21e-05	8.96e-06	0.00246339	17.0254	5.39066	8.34062	102.055	45.5875	2.82441	29.9705	64.0225	202.213	1166.21	1257.85	13.8955	6.06201	5.06835	341.552	21.4657	1.71364	2.87611	418.049	750.344	518.648	1.41699	0.886337	0.354898	3.83933	0.850077	0.749454	1.67226	4.66943	0.700723	0.364883	2.21339	74.6754	11.8858	222.441	21.2671	560.458	88.1112	186.061	2620.59	486.145	0	4.12913	5.05002	2.83139	1.70361	0.593941	51.8067	52.9826	133.317	22.7623	145.484	5.644	1.21442	0.00219344	0.146474	3.80485	0.0270178	2.43733	98.8467	4.37586	0.694356	2.01047	0.805225	1.93496	0.328436	0.193131	0.311273	124.197	84.7014	26.7348	223.313	57.0604	4249.47	482.305	78.5013	149.337	0.271686	0.483124	382.928	115.4	52.0321	260.611	0.134695	14.9658	0.247322	302.131	17.4068	94.9831	6.35388	0.0368197	1.69562	0.0402183	2.17314	1.51052	1.67273	0.185408	564.84	4.35062	3.23589	1.52735	0.00035137	0.000803009	8.44e-05	1.41187	0.00148061	0.0708658	0.334504	0.238249	0.756466	0.199601	0.022923	0.314986	2.38958	0.00211829	1.60137	0.171108	0.857763	0.421218	0.460218	0.479411	0.00139737	0.0151241	0.0349496	0.00733022	0.147529	0.0745104	0.849264	0.000277886	76.2974	0.917731	2.39382	1.31374	0.549936	0.0194598	4.93912	17.5622	0.031869	1.50252	0.170844	0.378753	0.150999	0.00546101	0.0610624	0.352552	0.0331291	0.00135897	0.0619445	0.169738	11.8942	0.302942	0.634645	0.952646	0.0792932	0.00104144	0.357185	0.00166141	0.0162886	0.000159573	0.505589	1.58778	7.43e-06	2.9829	8.91476	0.122316	0.0705914	0.237314	0.161619	1.5814	2.27512	0.390492	20.8575	0.0287345	0.0563566	0.405261	0.0245344	0.0494399	0.0787732	7.89e-05	2.24168	0.272908	0.000561243	0.00651953	0.357927	3.87e-05	0.000840627	1.24262	0.0289563	0.0790592	0.197552	0.00719972	0.00115629	0.180038	0.0839832	0.147108	0.260922	0.201444	0.170945	0.0872814	0.827119	0.0493852	4.21e-05	0.0100361	0.000258527	0.000149281	98.6279	2.78924	184.668	426.686	133.723	21.7459	68.3273	128.957
cRSPagl	0.119764	62.1231	37.2811	5.63285	29.1322	143.466	3.01255	18.7291	162.502	5.56017	43.8337	1.79053	2.87522	24.1056	16.0513	15.6656	25.7936	19.353	122.506	73.7003	249.923	118.566	9.71965	26.3698	29.7825	19.7307	3.89272	0.686648	9.20646	2.95775	21.7029	3.02533	1.94926	1.72033	0	317.261	247.916	85.8984	18.3115	44.7589	0.870828	6.97345	6.76957	2.66703	0.590922	0.646883	0.00879324	0.888901	17.0508	0.227403	1.01926	20.988	25.6156	5.02267	25.2671	3.99703	13.468	1.12088	0.186245	12.4098	5.01511	0.955276	0.0787717	0.178528	0.139419	229.637	3.38901	0.0459919	4.68411	0.79652	0.234987	8.21645	0.0308448	0.0301704	0.207555	0.304856	0.0462952	0.00237743	6.33416	0.00248272	0.577313	0.0142975	0.00131041	0.0551365	0.0356985	0.0625271	2.21958	1.68052	0.773273	23.6681	0.90819	0.721864	0.0012733	0.000822149	3.29e-06	0.0023331	0.0204688	0.00168425	0.144286	0.0899006	0.128093	0.292292	0.331925	0.0480109	0.146741	0.729097	0.00370841	0.199638	0.147486	0.424206	2.05536	1.58277	0.452507	0.235635	2.32039	3.38346	0.00464947	0.0698385	0.0212471	0.0165063	2.85e-06	0.170111	0.00524826	0.345135	0.31295	0.00907213	9.52e-05	0.0742786	0.00962373	0.584758	0.163357	0.00108849	0.0653162	0.0036927	0.0910299	1.1059	1.02055	9.78152	5.42721	1.23497	0.0574616	5.46519	1.9753	2.41353	0.464741	0.0858131	0.0321455	0.432399	0.00664724	0.00793895	0.00346466	0.793308	5.24362	0.00645837	0.237591	1.00283	5.86e-07	0.018682	0.795073	0.196765	3.02777	3.53847	3.05899	1.41784	0.559854	1.06703	2.03478	0.0418363	1.40776	0.26679	0.0486931	3.63169	2.2436	0.276997	0.210379	0.178746	0.0167971	0.0400721	0.14272	0.266022	0.910294	0.993012	0.0755057	0.0425676	0.461634	0.510931	1.41274	1.25611	1.12645	1.73973	1.41423	7.31865	0.250126	0.0290186	0.0701896	0.0187728	0.0459571	7.19103	2.38637	6.41189	75.9283	48.1685	2.44222	19.1459	2.12975	1.43787	336.236	605.583	5.44288	313.521	535.991	5.83891	102.916	590.378	30.5585	180.918	3.1088	4.86228	183.644	82.3651	96.8703	70.993	321.406	1090.26	767.651	3058.51	1306.48	181.079	213.681	794.136	493.966	98.9103	19.8824	69.2352	77.6135	380.536	6.55873	3.78505	6.55995	0	2753.56	2009.69	917.063	212.234	240.601	3.32047	20.4265	7.30527	7.62383	1.25975	40.4039	0.958759	16.12	103.715	0.122302	4.94912	80.7738	111.763	27.6492	186.036	62.5294	39.1357	3.87858	0.213633	114.619	22.5471	1.84021	0.070976	2.27786	0.215035	3213.26	23.8312	0.117299	5.88117	4.68851	0.0301747	9.02529	39.294	4.5814	2.06253	1.60338	2.20555	0.00670372	1018.09	12.2523	7.66089	62.9903	7.43849	58.2413	17.5358	80.1556	5.56408	21.2937	1210.52	462.401	15.4875	4.41046	15.6035	13.3194	25.0413	0.0254176	0.332996	4.39e-06	4.46904	0.309591	0.321067	1.12672	0.398879	0.0775547	0.272016	3.35973	0.00131876	0.82127	1.44354	0.698547	198.885	163.581	26.1834	0.94963	5.56128	31.6283	1.08809	4.02296	0.358091	0.0289362	0.481964	138.111	0.166383	7.75179	0.375188	0.0657317	0.185849	0.406896	0.72928	1.63826	0.190145	0.000253648	0.103389	0.00976681	0.342966	0.41972	1.30658	1.22167	1.11496	0.306114	2.00122	2.43019	0.536958	0.452862	0.269858	0.136674	0.0472663	0.342919	0.00136819	0.0022543	0.00215873	0.34367	5.98808	0.0634274	5.82173	0.600986	9.08e-05	0.00957134	1.30312	0.395848	7.75018	0.474314	0.423363	0.756984	0.156649	0.736047	1.87666	0.00869709	1.60819	0.579946	0.0164574	2.62721	0.993634	0.277161	0.0377634	0.0626666	0.00861574	0.0192016	0.368	0.23812	0.802637	0.704639	0.24304	0.0539258	0.942062	0.531494	1.70119	3.36051	2.42157	3.81895	1.1205	7.84173	0.762575	0.288675	0.152195	0.0123906	0.319887	22.6201	7.70364	594.022	3350.81	490.917	2.23239	55.6421	1752.4
cRSPd	0.158383	44.0837	230.027	2.05857	17.1677	68.572	2.38733	9.18974	82.8125	2.64449	22.0972	1.81663	2.1357	11.143	7.34847	8.20828	15.1334	15.5163	108.258	104.374	254.655	119.994	9.58681	63.3451	176.507	71.7984	3.54153	0.654376	7.44808	3.3154	16.5587	3.10345	2.36699	1.70405	360.355	0	1455.67	69.402	17.469	44.1987	2.71177	11.7384	14.0405	3.29115	1.13736	3.09113	0.00665926	1.08823	25.8584	0.38686	1.61035	92.4998	95.2558	20.3989	127.265	7.0375	100.922	9.22431	0.369302	16.5089	5.40672	0.717334	0.132938	0.145113	0.294193	124.942	2.72667	0.0444396	6.89963	1.65261	0.310609	14.1433	0.0390064	0.034308	0.570657	0.959717	0.0478386	0.00227487	8.39516	0.00421844	0.715468	0.0506531	0.00115748	0.0286787	0.0189395	0.0424121	4.9839	7.21356	2.88523	91.5334	1.27933	0.795328	0.000654653	0.000920547	2.5e-06	0.00569297	0.0145383	0.00187876	0.288279	0.153551	0.469009	0.576673	0.817784	0.0647393	0.259096	3.75003	0.00395644	0.307409	0.196241	0.551013	1.98464	1.62203	0.703752	0.183408	1.26698	1.9096	0.00293989	0.0297564	0.0205729	0.00903685	5.49e-06	0.25198	0.00367414	0.554726	0.731065	0.0171573	0.000124367	0.177987	0.0156812	1.77377	0.0873963	0.000738094	0.0402599	0.0023886	0.0756223	1.25293	1.33583	4.06696	2.1773	0.501645	0.0357095	2.19384	1.2885	0.944766	0.216345	0.0782951	0.0361718	0.256303	0.00209653	0.00390466	0.00283032	0.388825	3.08633	0.00346427	0.254263	0.642415	2.59e-06	0.0208582	0.761287	0.157757	1.67431	2.08682	2.07917	0.809466	0.245649	0.622257	1.33693	0.0211999	0.802897	0.147577	0.0190622	3.35052	1.13454	0.156392	0.105766	0.116167	0.00684243	0.0790408	0.25989	0.5536	2.96247	2.44583	0.159114	0.0435194	0.637465	1.05894	3.39299	2.76964	2.63439	3.43981	2.64057	16.3258	0.503988	0.0176291	0.0366046	0.01868	0.0279843	10.1088	5.76624	17.8794	101.4	113.817	4.79738	18.282	2.7672	1.12726	345.229	1793.23	4.14697	545.431	374.807	5.53075	126.772	529.872	51.7863	145.827	3.12814	4.09104	132.106	53.636	73.5066	37.7782	334.861	1275.2	954.768	4261.56	1547.48	178.39	249.922	1737.05	1261.09	90.078	22.7117	60.1435	65.9378	299.455	8.07882	4.609	7.08889	3531.91	0	8383.93	1170.31	399.627	221.233	4.69373	25.9013	10.5824	10.2304	2.47293	53.8194	2.23933	20.6961	120.239	1.37657	13.7277	146.257	215.043	55.9962	549.001	91.3969	167.416	19.4342	0.45292	162.515	31.3359	1.28751	0.040347	2.43262	0.351403	3668.78	17.6875	0.158569	9.28585	11.9646	0.0632765	55.523	49.5069	9.94063	18.6208	3.949	5.3359	0.0148851	1482.06	25.8643	16.9626	98.2205	7.43411	70.8296	19.9556	104.982	11.8009	51.0457	2347.16	1029.27	19.9155	4.71175	16.3502	18.2331	42.2279	0.0611121	0.32158	5.06e-06	8.88624	0.427544	1.02615	3.0325	1.12662	0.123888	0.488882	14.1066	0.00273056	1.27021	3.2953	0.979181	280.652	206.121	30.9239	0.433934	2.71738	14.9134	0.720207	2.94792	0.275477	0.0175356	0.660579	200.32	0.31736	15.4399	0.55219	0.0738851	0.100571	0.657173	0.795272	3.57027	0.0872465	0.000160525	0.0486401	0.00399419	0.312253	0.641274	2.65991	0.662301	0.572622	0.397355	1.33701	1.20743	0.985244	0.380401	0.176178	0.369726	0.107011	0.419269	0.000839103	0.00235946	0.00201696	0.176516	4.46414	0.0248773	3.10644	0.75267	7.17e-05	0.00587364	1.3743	0.421475	4.40421	0.465242	0.452044	0.542759	0.0861292	0.486278	1.35549	0.00571623	1.08293	0.321179	0.0176479	1.95613	0.804535	0.157838	0.0262302	0.0348735	0.00525314	0.0373893	0.408235	0.400164	2.72034	1.91525	0.588678	0.0991433	1.72529	0.830955	4.36536	8.28976	5.70655	8.75207	2.85293	18.5619	1.69166	0.153066	0.0935236	0.00889989	0.148447	37.4765	12.8777	1221.28	5112.16	928.464	4.01701	48.2228	2140.64
cRSPv	0.450202	43.1296	452.053	0.823391	14.052	31.1962	3.30128	5.67067	40.1343	1.64076	12.3303	5.06091	3.50379	4.03452	2.5166	3.76677	7.75655	11.1175	71.1367	97.0309	174.045	99.7429	6.93623	87.7043	386.766	189.966	5.44911	2.74805	10.5361	9.92849	28.8065	4.93737	3.50882	2.54123	428.717	1613.19	0	65.6599	20.0344	34.8952	5.01508	14.3244	15.4026	2.49026	1.07044	5.46432	0.000832001	0.74578	22.6284	0.221945	2.58841	169.781	266.403	51.1889	259.803	31.0283	254.285	21.9806	1.11621	18.2072	10.3238	0.627994	0.117994	0.240098	0.266437	175.154	10.9708	0.0290998	4.69084	5.15434	0.144845	14.7341	0.0445802	0.0134585	1.19336	5.94882	0.130162	0.00934968	16.9194	0.00771014	1.26694	0.138288	0.000896816	0.0407547	0.00721826	0.0128292	9.44873	15.5499	4.32519	190.338	2.5264	1.90691	0.00188325	0.000272451	2.43e-06	0.028433	0.0537252	0.000479782	2.37294	0.134769	3.24447	2.08738	7.65954	0.208041	0.512037	9.18874	0.00580438	0.207374	0.607755	0.137578	3.60949	0.292954	0.634983	0.156066	0.628043	0.95551	0.000995565	0.0108727	0.0157178	0.00526098	2.41e-06	0.221706	0.0087379	0.791762	1.16411	0.00752383	1.72e-05	0.238919	0.0272652	3.62262	0.059712	0.000684245	0.0328745	0.00210299	0.064767	0.589024	0.839245	1.82789	0.956202	0.221565	0.0277024	0.923623	1.24101	0.316033	0.125384	0.0314797	0.0503867	0.163439	0.000513456	0.00286025	0.00299828	0.216348	2.32683	0.00176965	0.116811	0.556553	8.66e-06	0.0176923	0.615754	0.0775723	1.2315	1.57618	1.89791	0.495398	0.121326	0.509516	1.00033	0.0159926	0.483987	0.0808153	0.00934608	3.84672	0.690269	0.101219	0.0692334	0.108873	0.00324013	0.0662668	0.249252	0.654548	4.00374	2.76527	0.175467	0.0437262	0.376897	0.911183	3.6236	3.42979	2.62324	3.05769	2.07866	19.2598	0.479684	0.00840154	0.0151525	0.0178268	0.0132343	11.5748	46.3144	53.8032	195.274	189.7	4.14472	34.331	3.22264	1.57299	418.35	2936.14	2.98209	781.654	368.311	3.3315	173.269	593.873	77.8521	143.132	2.46174	3.02211	84.8124	25.1644	32.9903	20.1864	255.226	1002.27	935.573	3265.79	1168.98	112.894	265.858	2524.82	2850.32	122.491	50.481	51.7929	93.8412	197.984	9.16301	3.30535	9.13012	3237.4	11267.2	0	1298.14	541.996	212.459	5.72288	42.2803	10.0346	7.42484	2.36224	160.064	3.41949	25.2226	220.202	2.63286	28.1727	197.927	702.961	229.747	1277.09	425.044	610.471	62.6664	4.19172	229.13	49.3871	1.10425	0.0320567	1.53857	0.259691	3908.91	28.4412	0.161414	7.59207	93.827	0.0552367	93.1598	59.6832	16.031	31.8083	32.3802	12.3089	0.145774	1921.17	41.0252	31.9879	111.594	13.0934	62.2484	15.0732	111.418	20.6382	88.498	3094.43	1884.39	52.0953	11.5138	25.1943	23.1275	41.9424	0.64244	1.90352	2.79e-07	76.2435	0.782796	8.12479	17.6296	9.18097	0.692635	1.23367	35.5074	0.0256422	1.082	29.5235	0.391443	251.081	105.637	14.7353	0.199705	1.22157	5.27898	0.155513	1.74993	0.111256	0.00839235	2.46389	271.09	1.42677	23.9379	0.834901	0.106592	0.0652574	1.08645	0.930767	5.20231	0.0511584	0.000133174	0.0305247	0.00148768	0.141983	0.4869	2.32876	0.3749	0.277893	0.204368	1.31754	0.603471	1.09489	0.344896	0.163301	0.341227	0.173244	0.33011	0.000756069	0.00223954	0.00235373	0.0942875	3.98678	0.0125648	2.10378	0.907625	7.77e-05	0.00579056	1.17619	0.179935	3.03042	0.354733	0.554748	0.523757	0.0527689	0.463275	1.20092	0.00786177	0.69975	0.223028	0.0189979	2.00935	0.562273	0.131877	0.0231375	0.0251977	0.00360654	0.0322855	0.285184	0.365243	3.79883	2.27333	0.584074	0.0969669	1.53376	0.568662	4.69713	8.55018	5.64494	8.54904	2.87852	18.7214	1.65879	0.110415	0.0636435	0.0084582	0.0729101	61.3299	55.6041	1865.88	6556.48	1303.2	3.29423	90.3327	2024.62
cVISa	0.130763	52.3812	45.4278	6.66716	86.2809	68.7897	2.13119	34.2901	109.301	18.5208	51.8747	1.31532	4.06818	38.1706	36.7533	35.5184	23.3074	35.9665	162.312	43.0548	184.868	82.3098	11.7539	22.0167	28.9917	11.3244	4.94329	0.716198	19.2735	3.29494	31.8814	3.00449	1.90254	2.23463	215.003	212.652	131.785	0	46.2841	56.0241	3.30984	7.0703	2.82867	2.1606	0.319807	0.481034	0.0105326	0.459171	9.42733	0.0731523	0.569479	18.0499	11.4427	1.59116	15.0311	2.7453	3.75703	0.461627	0.0520404	1.42857	5.4607	0.565738	0.0800943	0.127643	0.0160514	256.465	1.16475	0.0198205	3.04734	0.368804	0.0867489	4.67678	0.0295402	0.0268928	0.0274973	0.0362159	0.0165386	1.31e-05	3.77811	0.0066211	0.439174	0.00293219	0.000150226	0.0378527	0.00913344	0.0685463	2.22951	1.60822	0.384186	12.7768	0.581252	0.467709	0.000638437	0.000225505	4.81e-08	5.18e-06	0.00353351	2.55e-05	0.0152017	0.0377222	0.00199913	0.115849	0.011799	0.0210622	0.0985476	0.241913	0.00577285	0.0901448	0.0395271	0.260445	0.758111	0.0943521	0.119065	0.0901366	1.00463	1.23701	0.000791354	0.0272288	0.00336821	0.0181734	1.83e-06	0.168322	0.0130314	0.53305	0.195615	0.00407891	6.89e-05	0.0919212	0.00364484	0.610218	0.137621	1.05e-05	0.133805	0.00197091	0.0423009	0.822085	0.892393	10.6125	2.39663	1.55155	0.0909725	4.59039	20.3537	20.7673	3.90037	0.706493	0.0448917	1.45151	0.0139232	0.0249559	0.00106559	0.481357	6.81185	0.00808481	0.222607	1.60154	1.21e-07	0.0159126	0.898691	0.251547	4.06104	12.1713	2.6398	5.68717	0.5372	0.806655	2.14494	0.0346614	1.1855	0.51273	0.0460445	2.44485	1.69005	0.107068	0.276103	0.102996	0.00658862	0.00587751	0.0734931	0.252588	0.75163	0.160839	0.0663378	0.0129212	0.200921	0.148317	0.301979	1.04099	0.287209	0.750131	0.958809	3.95096	0.210001	0.00937727	0.0468024	0.00527867	0.0569023	4.35293	0.72062	2.84374	57.3232	52.9427	0.815793	18.9314	2.03543	1.47025	392.491	801.309	13.5789	1019.85	368.96	5.10312	255.012	616.441	143.668	415.752	2.25331	11.1239	294.453	152.496	147.225	78.5515	422.537	1201.91	433.118	1756.77	728.983	169.598	145.921	759.618	247.629	104.247	20.0638	104.408	79.9665	369.482	5.26624	2.47192	8.31263	1088.13	1216.7	691.285	0	415.25	243.253	5.75169	18.0928	4.57617	5.37121	0.420875	7.98607	0.237239	2.18874	23.0882	0.0317101	2.43414	66.7436	45.3691	7.60083	136.655	16.91	11.4425	1.53517	0.0177105	15.3126	20.6761	1.59726	0.0424046	0.762357	0.180809	3146.96	19.5758	0.0766607	3.66976	0.479679	0.0067444	2.92417	39.7004	3.36849	0.626461	0.12785	1.02591	5.84e-05	967.02	9.76017	7.47283	59.4025	6.25907	49.0317	17.2964	88.6852	6.28069	18.8798	629.958	318.341	8.39817	3.99273	13.288	10.718	13.2766	7.78e-05	0.110128	3.66e-06	0.625273	0.11991	0.00171127	0.276769	0.0176935	0.0400279	0.153717	1.7718	0.00563781	0.397628	0.152421	0.456594	101.225	60.6985	5.21883	1.05444	5.08135	37.2118	1.23307	4.13124	0.334781	0.0154048	0.191177	135.919	0.0401268	8.64904	0.474039	0.109961	0.300629	0.275174	0.831816	1.30784	0.13903	0.000793136	0.303778	0.0181384	0.116677	0.314498	0.72404	0.338625	0.300221	0.22837	3.71655	0.72942	0.574567	1.05665	0.651448	0.120485	0.077492	0.879174	0.000169781	0.00935321	0.00362167	0.0904305	7.61684	0.0483394	4.96998	0.582156	3.77e-07	0.00835738	0.589258	0.35724	8.29419	0.467109	0.259312	1.30966	0.0316629	0.933727	1.80873	0.00113517	1.43567	1.10307	0.00428339	1.61898	0.257069	0.130784	0.00677418	0.0422454	0.00910137	0.0285029	0.219977	0.104997	0.464156	0.238923	0.0347987	0.00492754	0.505811	0.251277	0.968573	0.993957	0.419341	1.37868	0.459051	2.6288	1.18846	0.221607	0.181025	0.0102808	0.294605	24.012	3.89801	504.58	2656.62	457.333	0.950193	62.9973	1279.73
cVISrl	0.125201	5.08504	9.39848	0.913747	56.828	3.29958	0.665638	3.91723	7.93325	2.36152	40.1179	0.651762	1.94141	28.3886	24.5719	19.4608	10.1262	34.3191	22.0716	74.3476	145.958	23.2515	7.08652	23.1372	3.5983	2.39473	0.580931	0.144155	3.20373	1.12222	4.73103	0.681289	1.46707	0.74896	23.961	24.8986	8.78545	20.161	0	28.8546	4.08274	6.11352	3.55015	2.725	0.598568	0.773349	0.0156415	0.621408	10.4012	0.101002	0.396861	11.9359	2.96556	1.08689	4.53165	1.05313	1.0335	0.159022	0.105951	2.25497	0.531517	0.456412	0.153161	0.188265	0.0242744	107.65	0.374786	0.0482456	4.47093	0.145743	0.112251	5.7044	0.0664903	0.04656	0.0800984	0.00554439	0.00617929	2.02e-06	0.335232	0.000604249	0.0573749	0.00575169	0.00527425	0.0105112	0.00340304	0.0135812	0.080517	0.00643009	0.0136802	0.506981	0.069324	0.0148462	0.000907408	0.000464545	6.37e-07	1.05e-08	5.92e-05	0.00112737	3.35e-05	0.0319225	0.00236814	0.141314	0.0026651	0.0307171	0.179942	0.212138	0.00800978	0.199315	7.14e-05	0.394023	0.0984274	0.013375	0.0871612	0.0381917	0.238307	0.203494	0.000260081	0.0090174	0.00438761	0.00161238	1.62e-05	0.195336	6.95e-05	0.0863162	0.043906	0.0033918	8e-05	0.0708928	0.000107546	0.00728752	0.0467913	0.000844086	0.0764461	0.000873318	0.0551975	0.834646	0.880763	0.858518	0.0147293	0.113328	0.0522035	0.467777	10.8113	10.3134	3.45216	0.182578	0.0156947	1.15409	0.0222482	0.0350148	0.00813689	0.0775177	2.76656	0.00543721	0.178201	1.59818	1.17e-06	0.0178017	0.554651	0.0634599	1.59502	5.21952	1.25116	3.71959	0.0372318	0.211899	1.32895	0.012037	0.197614	0.176707	0.0152212	0.955446	0.31035	0.0347138	0.0594092	0.0505093	9.01e-05	0.0480443	0.042968	0.216893	0.857396	0.311914	0.0276475	0.0121279	0.179549	0.304898	0.52185	1.0734	0.827703	1.1203	1.32404	12.6807	0.371208	0.0194284	0.027977	0.0145098	0.0669015	4.14097	0.204673	1.79388	6.49705	12.8025	1.30713	1.55211	0.834	0.459594	72.9673	241.584	4.56874	611.648	43.3445	2.92893	46.6942	94.2518	39.5219	281.348	1.28156	8.9097	151.188	122.954	97.5987	50.0304	361.791	167.377	547.429	2017.37	166.688	139.282	191.923	152.643	35.3121	7.8802	1.31566	20.372	5.189	47.1915	2.00987	1.95054	1.82744	124.029	204.862	70.8561	223.756	0	143.5	7.40887	16.5559	3.7661	5.36071	0.516332	2.14133	0.15005	1.09845	13.5158	0.0229057	0.824431	39.323	19.021	7.32826	25.7489	3.64755	4.80537	0.495442	0.0171693	15.3314	3.61957	0.687273	0.0587656	1.37693	0.061546	1217.75	3.41832	0.0318103	4.45735	0.150132	0.026584	2.82271	11.0308	0.384789	0.341788	0.0086957	0.0254914	6.16e-05	231.315	1.53987	1.55476	21.4655	7.20704	22.82	14.1166	28.3527	0.306243	0.798141	189.125	25.6111	0.544819	0.239979	8.60421	8.35339	10.2539	6.19e-07	0.0062695	0.0107791	0.00649048	0.132342	0.00396364	0.189154	0.00976966	0.0685005	0.205292	0.283714	0.000714499	0.325656	0.00301054	0.65956	89.3623	74.8219	8.36502	5.29189	10.648	41.5496	1.74638	2.42991	0.569419	0.0014722	0.00852308	56.0082	0.00107052	1.93022	0.111743	0.0075391	0.256908	0.0754667	0.412054	0.0470201	0.0322077	8.45e-05	0.108433	0.00777119	0.0494452	0.28032	0.578587	0.0225367	0.0225309	0.162119	0.936164	0.0908985	0.318997	0.507736	0.4624	0.104023	0.0105688	0.733505	0.000126905	0.00997904	0.00601319	0.00953864	2.1546	0.0143995	1.15179	0.40056	3.74e-13	0.00844887	0.581703	0.284126	1.97408	0.42801	0.192862	0.94615	0.00620405	0.456126	0.747906	0.0026124	0.50345	0.194363	0.0215182	0.864228	0.249015	0.0608013	0.00701058	0.0149213	0.0125359	0.0503525	0.17556	0.32211	0.775139	0.690782	0.115259	0.00380822	0.643526	0.469966	1.06774	1.30185	1.10689	2.41906	0.73483	5.54573	0.363507	0.0214889	0.0237618	0.00617451	0.0675094	4.70483	0.829673	117.622	811.131	111.817	1.0936	6.5631	703.97
cTEa	5.79201	58.4848	89.7637	47.857	165.715	18.1567	32.9816	38.3199	16.8091	20.1696	358.449	22.1369	125.102	86.0544	315.881	110.121	250.11	50.4774	35.4944	189.397	357.571	42.5746	66.4056	280.578	20.1867	12.2677	26.0743	18.2833	25.4801	25.2422	26.4139	35.1185	48.6948	29.7382	33.2528	20.1063	5.7591	36.8207	34.0401	0	31.4348	163.238	6.12308	61.0365	3.72514	34.5542	0.302689	3.24122	29.0345	0.579596	1.94038	100.454	11.7629	1.29736	5.88526	1.67244	9.74243	4.2881	0.097903	0.950666	24.7015	74.306	17.317	92.1166	4.9947	1460.53	228.667	23.3942	115.958	2.31073	0.400994	48.8089	1.9524	0.239459	32.2218	0.51198	34.8176	3.17404	11.299	0.300078	6.37914	0.305658	0.0346896	0.0426566	0.0519743	0.0430425	0.736922	0.382353	0.0634235	23.7524	4.60361	0.881042	0.479304	0.0275844	9.91e-11	0.0017966	0.504817	0.0129944	1.11828	0.22003	0.0702784	0.118567	0.0275746	0.017115	0.13904	0.680638	0.00526697	0.746003	0.459935	0.296236	5.95264	1.85101	0.813874	1.32815	25.7117	5.11647	0.0706713	0.0298789	0.00717464	0.0079218	9.45e-05	0.536091	0.00194261	0.120052	0.106959	0.000744791	0.00465319	0.0972522	0.00879072	0.00925784	0.0486647	0.000464608	0.0629795	0.0228374	0.00445066	0.748372	0.564052	0.160666	0.00540186	0.020141	0.023719	1.23794	0.932976	0.776477	0.563529	0.020311	0.00347388	0.312875	0.00669747	0.00996179	0.00154608	0.103881	0.977123	0.000229041	0.121326	1.05193	0.0120668	0.0241922	0.124246	0.0134309	0.525386	1.93084	0.244763	2.42604	0.0163798	0.0436451	0.363644	0.0024109	0.0581959	0.0919819	0.00241171	0.210612	0.0891403	0.00534297	0.00760145	0.0232034	0.000343233	0.00558247	0.0727572	0.412252	0.777159	0.292808	0.0316301	0.00259055	0.32697	0.141739	0.25656	0.590286	0.295379	0.640835	0.754541	1.95667	0.141947	0.00610653	0.00710208	0.00632669	0.00519287	93.4065	11.4225	20.7579	105.091	6.86984	17.9678	20.2569	5.82883	22.4251	200.012	346.239	78.5956	344.059	63.0201	98.0549	90.444	85.1862	37.7963	872.399	102.386	596.094	554.31	1957.05	699.564	1351.13	357.415	220.516	1053.04	2440.23	343.657	549.077	1444.51	145.952	69.7603	121.388	75.7361	163.743	104.507	149.172	183.167	321.614	175.462	461.321	412.763	59.5236	244.315	186.34	0	241.978	1731.43	18.1307	417.61	51.9308	300.082	10.4694	26.7774	177.824	4.76987	5.53555	824.518	192.17	29.0201	62.1339	18.1284	97.4357	70.6053	2.10705	43.9348	189.461	174.007	65.8719	863.728	115.825	5019.69	579.999	91.9582	189.955	10.4307	0.86476	411.759	104.402	5.45359	161.841	2.52322	49.4978	2.2058	342.097	4.55648	14.7236	51.6201	29.829	75.3849	169.478	42.9954	1.33087	1.34567	141.67	96.5216	7.01113	4.97602	73.1484	5.25369	8.572	0.0156669	3.59107	0.270187	11.4962	0.303203	0.188874	0.407296	0.0654922	0.0101061	0.218697	1.89817	0.0363242	2.96051	6.15468	0.271964	167.745	117.589	23.2786	44.3708	183.382	321.041	29.2974	21.9186	4.93136	0.102659	0.426106	65.7531	0.0138405	0.862091	0.0431676	0.0162851	5.61319	0.901644	1.21959	0.0333705	0.13002	0.00106523	0.0988876	0.0305801	0.0151117	0.382855	0.993494	0.0109332	0.0102346	0.0246905	0.722583	0.304833	1.0706	0.0936965	0.0700229	0.0158679	0.00287234	0.391167	0.0016296	0.00616788	0.00112073	0.0323462	0.566597	0.000787561	0.261286	0.337171	0.00111023	0.00544617	0.161976	0.136295	0.723004	0.116567	0.0588507	0.675909	0.000580366	0.0683245	0.373618	0.000518872	0.0958775	0.251776	0.00946377	0.187995	0.170688	0.00383282	0.00103136	0.00199092	0.0024067	0.00476674	0.824297	7.02932	8.1846	0.395879	0.0720613	0.00318267	0.557932	0.24216	3.13437	0.580765	0.533396	1.09415	0.809437	2.06713	0.193558	0.00751825	0.0666678	0.00358512	0.0190075	262.512	29.2941	211.491	1442.32	102.111	89.1509	30.3655	1650.54
cPERI	2.67829	26.4007	40.3671	20.7841	66.2918	7.77543	14.5619	17.2273	6.06284	8.88109	142.189	9.34987	51.5406	15.7151	27.428	8.25028	40.5226	7.61595	3.32253	16.863	35.4735	3.49418	6.33682	28.1318	8.66068	4.6133	12.3162	8.5611	10.123	11.4078	8.59786	15.587	20.327	13.889	3.37285	2.49935	1.79106	8.29767	7.93507	107.824	0	55.5184	1.52743	27.5105	1.67172	16.4773	0.121916	0.913128	8.3322	0.266152	0.724319	32.9186	1.34351	0.348998	0.940383	0.321574	3.77597	2.01897	0.01355	0.111154	9.52716	31.1483	7.89174	41.5621	2.37391	576.499	103.629	10.3607	50.9794	1.0058	0.0398221	18.5453	0.81698	0.022894	14.9756	0.23864	14.5886	1.25114	5.03111	0.128161	2.7291	0.13635	0.0170111	0.0192718	0.0239434	0.0168416	0.137852	0.0694788	0.0131151	9.53333	2.07663	0.36733	0.236695	0.00177632	1.32e-20	0.000891129	0.245964	0.00453181	0.522916	0.0325081	0.0276052	0.0310168	0.00865264	0.000433299	0.0167484	0.256219	0.00165631	0.268292	0.217089	0.0276144	0.933775	0.23593	0.211162	0.150531	4.78506	1.10516	0.0334367	0.00223204	0.00266634	0.00375946	5.92e-06	0.152473	0.00075651	0.0497027	0.0447141	0.000344686	0.00205871	0.0294341	0.00418393	0.00348814	0.0144015	0.000219773	0.0186771	0.00896844	0.000102062	0.0313474	0.0288555	0.0125017	0.000225953	0.000354017	0.00159894	0.383207	0.258108	0.202094	0.176873	0.00582535	2.19e-05	0.0819333	0.00224783	0.00193754	0.000397093	0.0214218	0.257153	5.92e-11	0.0274251	0.375225	0.00548177	0.00929704	0.00604652	0.000927206	0.146904	0.686421	0.0456734	0.943783	0.0015961	0.00298982	0.0930385	0.000649719	0.00374014	0.0247341	0.000201196	0.0313925	0.0157437	0.000419672	0.000391969	0.00351313	2.36e-09	0.000248183	0.0219799	0.0788203	0.0959303	0.0167479	0.00196041	0.00011647	0.0164463	0.00571477	0.0180094	0.0323888	0.0163123	0.0712959	0.0377905	0.0667073	0.00732468	0.000466461	2.37e-05	4.73e-06	7.92e-05	43.0081	5.20874	8.87591	41.642	2.16938	7.70076	8.46969	2.24973	9.68258	72.3316	114.192	30.245	92.0883	17.8738	38.7075	33.9856	15.2317	13.6009	284.563	40.7567	235.124	47.381	138.845	28.6041	220.875	24.2238	16.1792	74.8977	173.081	23.6622	35.3945	139.067	34.4057	18.0623	50.6513	34.5801	60.535	41.6033	37.5458	75.9588	138.432	75.2206	43.1387	42.2979	10.747	23.725	20.6342	687.945	0	638.226	6.7462	196.083	25.2892	124.013	4.50696	10.1567	60.0461	2.35497	2.24261	307.676	39.7375	6.18076	12.0877	4.36019	29.2038	24.9143	0.756972	5.46264	63.0663	70.0653	31.4427	316.337	52.3413	1462.16	258.116	39.8278	83.7454	2.99408	0.389553	178.587	33.1604	1.8997	71.8	0.811333	21.4104	0.879476	45.0823	1.75773	5.88257	8.9117	4.98288	10.1692	16.1679	12.1753	0.230739	0.223491	12.2925	30.3996	3.01281	2.14734	17.3964	0.536786	0.958033	0.00751578	1.70673	0.130506	5.22661	0.131	0.0796328	0.129678	0.0251507	0.0014084	0.0124689	0.749588	0.0172206	1.14723	2.75748	0.0120122	10.445	6.7526	1.68223	1.61744	14.1763	23.6806	2.96557	2.97317	0.552138	0.0442777	0.184932	13.1	0.00479813	0.272057	0.014961	0.0077226	0.767547	0.365721	0.455149	0.00939639	0.0447769	0.000569278	0.0259803	0.0130494	0.000662888	0.0109767	0.0417414	0.0016939	0.000178925	0.00108693	0.08998	0.134825	0.35734	0.0290266	0.0232902	0.000710096	8.79e-05	0.0544441	0.00024527	0.00172311	0.000301757	0.0126066	0.0972523	1.25e-07	0.0621705	0.136381	0.000832306	0.00214639	0.0113183	0.00893333	0.19922	0.0402436	0.00350376	0.311089	0.000252595	0.000758118	0.131198	0.000156001	0.000507559	0.0762162	0.000729207	0.0430913	0.0125926	0.000453219	1.99e-05	0.000639328	7.91e-08	0.000252792	0.269473	0.760814	0.868363	0.0219721	0.00385298	0.000679014	0.102189	0.0123506	0.211616	0.0271319	0.0335534	0.0501878	0.0398751	0.129257	0.0107842	0.000389658	0.008495	0.00142679	0.0014711	119.165	8.09286	79.9244	275.459	22.8792	42.2847	12.4781	169.683
cECT	4.81773	49.2678	73.3812	42.8581	136.477	14.0205	28.5391	33.0957	10.9344	17.7363	316.884	19.1557	113.691	31.9314	59.5511	17.05	84.7766	14.3979	6.22493	35.2381	73.5872	6.97929	13.2346	59.7306	15.2844	8.53513	21.4762	14.9071	17.9615	20.0759	15.3971	30.2967	40.266	24.978	6.62158	5.27749	3.48146	14.9349	14.5824	225.2	24.7511	0	3.50567	50.5833	2.96031	28.6701	0.213463	1.97964	19.4699	0.465796	1.36968	58.8553	2.74178	0.733624	2.19187	0.78931	7.39953	3.59425	0.0351522	0.232018	18.5321	66.6433	15.492	78.6998	4.12091	1184.37	201.049	21.311	100.152	1.76155	0.105662	39.9808	1.5414	0.0496768	28.0834	0.414583	31.8722	3.01192	9.68201	0.262632	5.50153	0.26526	0.0295693	0.0339564	0.0416784	0.0341234	0.272695	0.136643	0.0249163	18.8047	3.88069	0.700485	0.410708	0.00466614	1.28e-15	0.00153996	0.4292	0.00808462	0.95074	0.0829123	0.0479741	0.0761692	0.0155878	0.00116958	0.0429504	0.505347	0.00299018	0.638922	0.378252	0.0737195	1.80365	0.478432	0.390991	0.315729	9.39094	2.13329	0.058092	0.00579987	0.00462638	0.00675012	1.56e-05	0.385173	0.0019489	0.0951207	0.0819091	0.000682815	0.00383991	0.0763897	0.00805909	0.0060718	0.0280784	0.000416587	0.0385473	0.0172773	0.000273532	0.0928697	0.0762243	0.0259353	0.000490526	0.000821017	0.00351486	0.784002	0.545304	0.407926	0.342838	0.0112021	5.2e-05	0.165147	0.0046623	0.00390895	0.000867245	0.0444052	0.517365	9.85e-10	0.0534842	0.754972	0.00979324	0.0192495	0.0135091	0.00230008	0.286536	1.45561	0.0961415	1.88765	0.00319503	0.00624397	0.181192	0.0012764	0.00755812	0.0455239	0.00046408	0.0589188	0.0301793	0.000848633	0.000799565	0.0075842	9.68e-08	0.000654208	0.040505	0.151177	0.205211	0.0441091	0.00522604	0.000301186	0.0435639	0.0155612	0.0452965	0.08481	0.0412699	0.185531	0.10043	0.174346	0.0193455	0.00085319	5.97e-05	1.16e-05	0.000212257	76.1838	9.0642	17.4259	74.9729	4.47947	14.1823	16.4416	4.48515	19.0642	143.344	224.584	63.3185	187.07	33.3233	80.7285	67.462	28.9102	27.5749	633.315	87.2752	548.378	109.405	329.677	69.2585	464.129	54.9198	34.5314	170.515	402.046	53.786	85.2733	308.048	63.7781	32.945	92.0483	60.6889	123.219	74.3546	70.8298	154.673	273.015	145.004	90.8451	89.5478	20.3615	48.2383	43.2929	1556.22	196.347	0	13.0158	355.495	44.2907	217.867	7.87174	17.8578	107.261	4.07646	4.1593	550.612	74.5753	11.5424	22.8833	7.97771	53.2825	44.5393	1.35906	10.9542	134.105	132.402	56.535	630.931	96.9166	3180.99	491.029	82.9211	165.562	5.48452	0.747456	354.293	73.5063	3.73682	136.412	1.46059	42.6682	2.09178	97.2205	3.54073	12.0324	18.6941	10.2671	20.8108	36.5473	25.3317	0.454381	0.44353	26.7677	58.9518	5.39157	4.10972	33.9792	1.12066	1.92888	0.0130095	3.0227	0.22667	9.25781	0.228972	0.164868	0.267434	0.0442471	0.00273603	0.0323578	1.44497	0.0304359	2.18258	4.96637	0.0324366	23.8792	16.3002	3.81141	4.0638	32.1705	52.7202	6.46193	5.7299	1.07565	0.0888564	0.323479	29.4403	0.00993745	0.506858	0.0303664	0.0135403	1.55902	0.77564	0.885587	0.0163959	0.0859951	0.00101911	0.0481544	0.0231408	0.0018068	0.0352711	0.115852	0.00363345	0.000455487	0.00282666	0.161544	0.246608	0.929625	0.0560905	0.0412061	0.00173781	0.000235242	0.119072	0.000480918	0.0034205	0.000670999	0.0262255	0.190247	1.19e-06	0.123902	0.252232	0.00109349	0.00392357	0.0247914	0.0238472	0.366248	0.0698968	0.00687655	0.551295	0.000418996	0.00162174	0.231766	0.000279119	0.00108702	0.135457	0.00135105	0.0822022	0.028187	0.000795535	4.36e-05	0.00102885	7.38e-07	0.000667135	0.497785	1.61766	1.86742	0.0569924	0.0101613	0.00126325	0.267818	0.0328704	0.490754	0.0676962	0.0799909	0.14275	0.108052	0.341344	0.028679	0.000939817	0.0176863	0.0024724	0.00266911	215.777	14.7904	150.699	523.158	44.5631	74.952	23.8224	380.602
cMOB	8.44516	8.98815	28.0226	1.54494	10.6606	0.21001	10.1814	1.53704	1.26682	1.69935	14.8189	1.63686	3.79388	0.270593	1.12885	0.569324	7.05774	0.620657	0.0142081	5.20434	12.1491	0.521965	0.745478	2.39483	9.24876	10.1561	13.8624	15.5042	24.8911	36.261	12.9562	10.0335	11.2199	49.827	12.9215	23.3788	14.668	0.144166	0.430666	11.2204	3.19822	8.66981	0	619.253	17.8278	16.3853	2.90491	21.2896	111.606	0.572214	2.53826	37.768	21.5444	3.07011	29.6941	7.32857	18.4988	3.5383	1.92263	1.97099	21.1875	239.171	5.43512	4.92724	3.80829	146.329	118.316	2.34045	84.38	24.6186	0.593824	100.871	0.913672	6.92569	27.9711	9.84051	41.3858	0.204693	8.22761	0.00896875	1.31701	0.0289381	0.00232788	0.000670939	0.0339163	0	0.554052	0.385472	0.695385	46.642	4.82001	1.58606	0.0150474	0	1.59e-16	2.66002e-25	4.80047	0.451234	1.66507	1.15693	2.89264	2.09488	1.87955	0.354943	2.22389	14.4693	0.332373	9.9994	0.455094	2.94317	0.829276	1.35996	0.396785	0.0450852	0.401103	0.302124	0.00183509	0.0404163	7.28007e-25	0.0389303	5.546e-05	1.33873	0.0498614	0.00602639	0.259135	0.00216478	0	0.549649	0.159406	0.117552	0	0	0.025351	0	0.0114374	2.12866	2.46129	0.00978639	0.000394041	0.126861	0.0158042	0.051178	0.633513	0.128376	0.0271207	0.00413699	0	0.0354627	0	0	0	0.000694947	0.756425	0.0120873	1.87145	0.304898	0	0.00651472	0.4778	0.0514096	0.0572631	0.423387	0.288895	0.102834	0	0	0.193716	0	0.0047392	0.0700896	0.0137477	0.0892594	0.136614	0.00308517	0	0.0200296	0	0.291988	0.197387	0.478068	3.4292	5.50201	0.180979	0.0908966	1.36633	0.981489	4.31302	7.90939	1.17643	2.59049	2.33877	9.14767	1.82568	0.0169994	0.0865363	0.00839331	0.110138	1124.57	63.2091	121.211	25.2229	24.6675	66.1252	24.1467	5.44665	102.719	23.7917	88.8894	11.2413	16.0963	0.493072	14.2836	7.7581	1.10667	0.462304	22.9939	15.912	18.6558	0.490154	7.28839	0.762123	4.82209	2.40183	0.585613	8.13762	31.9343	1.4666	1.7381	16.4303	73.2601	71.5187	208.992	275.041	414.656	411.078	1233.38	134.843	195.025	479.432	8.10149	24.2166	11.1065	0.758099	3.09051	10.8125	31.2241	51.3556	0	5418.75	67.2726	103.01	0.652596	16.6721	48.7065	0.424183	11.7152	302.534	44.2694	2.38078	11.1846	0.597948	18.5456	2.99365	3.14145	0.362877	158.718	991.78	213.492	192.86	265.59	356.234	1133.34	83.238	1293.11	36.3177	67.4775	1982.06	5.17739	1.33004	895.58	38.8171	145.132	0.539448	37.378	0.0315701	2.91673	0.0193063	0.000918833	0.0745339	0.00143373	0.0692532	1.00297	0.416544	0.356633	60.4563	8.96314	6.66459	0.0976503	0.00212154	1.32003e-26	0.0124748	20.0353	2.52007	15.3055	6.36971	3.41771	5.23421	3.75739	0.143433	3.00892	31.6457	1.26861	26.8206	6.81769	5.26795	1.24901	6.65277	6.86203	0.0142809	0.0611536	0.405745	4.856e-05	0.0348531	0.0322385	0.0140942	0.067931	12.5866	0.94908	0.027397	0.00635658	0.0229952	3.339e-07	1.59203	1.03057	0.0404085	0.0192155	0	0.00178336	0	0.018125	0.552471	1.56059	0.323653	0.00782284	0.300749	0.131028	0.0531877	2.03349	0.123653	0.1834	0.238179	0.00187554	0.200146	0	0.0417914	0.102917	0.00417896	0.377404	0	0.310754	0.284518	0	0.00231812	0.486129	0.141981	0.0310853	0.410111	0.204937	0.157227	0	0.00545157	0.631517	0	4.4355e-05	0.000527251	0	0.0771872	0.180671	0.00626464	0	0.00100667	0	0.404558	0.243591	0.651955	3.11302	4.26742	0.526772	0.12245	1.51885	1.28276	6.06877	4.2657	10.547	5.55264	2.5468	11.0384	0.269624	0.0246489	0.000368749	0.0346875	0.0605276	12535.4	187.741	754.326	68.3552	50.1258	1302.34	61.8142	9.71808
cPIR	0.39594	3.37193	7.07535	2.68563	4.19739	0.552734	3.08099	0.89284	0.146765	0.696263	13.3677	2.90897	6.76817	1.30253	1.16556	0.412128	2.24439	0.764231	0.101508	2.21279	3.30297	0.162906	0.325517	2.32869	1.62046	30.1659	3.54943	26.8115	11.6135	40.2064	8.81853	7.06614	35.7379	21.8934	1.88032	5.42391	6.73515	0.194762	0.381136	8.80731	15.5993	13.028	1448.41	0	26.8123	1.88998	0.0625415	2.04782	61.6931	0.0510365	20.0825	222.643	12.0676	4.01979	10.4801	2.65036	6.76794	0.84587	2.09069	1.89407	4.72633	144.698	128.824	11.1989	33.412	110.813	130.895	34.3013	84.4404	3.12907	0.354901	114.161	0.0853559	0.0120646	20.1404	8.93951	76.2948	3.84772	2.13364	0.0103393	0.318217	0.0390563	0.00717542	0.0402588	0.0110271	0	0.202249	0.347809	0.165785	33.4528	1.31541	0.711066	0.0378654	0	0.0071769	7.84e-06	1.19712	0.0596607	0.636729	0.625941	0.506805	1.27031	1.37732	0.256352	0.922972	2.81578	0.0452392	1.72329	0.102778	2.90587	0.0810046	0.0307743	0.383319	0.0208672	0.215268	0.219774	0.000661917	0.00294462	2.14e-05	0.00356204	9.23e-06	0.606794	0.00634428	0.0185721	0.0697263	0.000176273	0	0.207296	0.0158813	0.0115164	0	0	0.00189267	0	0.00803582	1.90281	1.78628	0.00113558	0.00181279	0.0491759	7.43e-05	0.0767522	0.124532	0.000130644	1.18e-05	0.00471206	0	0.0417558	0	0	0	3.03e-07	0.0765114	5.27e-06	0.205452	0.00294474	0	5.45e-05	0.0294163	0.0251638	0.0217111	0.0194379	0.00226133	0.0384541	0	0	0.00790738	0	0.0989894	0.013276	0.0051716	0.0538612	0.159926	0.0154427	0	8.73e-06	0	0.222936	0.089655	1.40314	2.37296	0.349749	0.0243061	0.00983946	0.887088	1.21473	1.49368	1.60185	1.80481	2.79827	3.3359	9.97733	0.224509	1.1e-05	0.00630973	0.00247071	0.0130136	543.831	57.3246	41.7506	6.04637	2.43805	113.804	10.0416	1.98244	31.1974	109.098	63.7537	11.5394	43.4962	0.727448	40.9774	3.51187	1.30527	0.905521	183.466	708.044	1126.49	3.50003	9.61507	1.29033	53.7201	1.22424	1.67417	10.3759	7.28906	0.692581	1.86772	77.3723	21.5313	94.1829	140.96	716.331	2149.36	957.799	1014.6	3059.06	10003.7	7601.62	4.35343	3.79285	6.22647	2.80732	8.43547	440.042	1983.81	1984.59	13541	0	4668.01	1127.94	14.0656	122.982	213.491	0.617521	87.8827	15332.3	1604.24	56.9561	13.6331	27.9455	184.393	373.294	105.386	6.35753	1069.94	11513.7	6656.72	6459.12	6763.76	3397.2	6464.26	1603.69	12787.4	8.09523	67.9436	16093.7	26.3883	3.00128	4290.7	32.5228	570.136	4.22913	36.4581	0.0107729	0.803707	0.0741657	0.0764638	0.0727253	0.0696411	0.0580486	1.06783	3.23182	0.215182	453.654	5.70185	3.41372	0.23927	0.00719338	0.000375695	0.206812	17.6161	0.8613	57.3731	4.73326	0.684688	3.65109	2.02578	0.300355	1.3526	11.5919	0.677105	23.5134	11.9886	4.30993	0.811525	1.80607	1.46807	0.00387188	0.073814	0.184616	0.000103644	0.0025393	0.01277	0.00370836	0.0118951	4.58602	0.186766	0.0065343	0.00192556	0.00504895	0.00222847	0.952897	0.659653	0.184381	0.00233593	0	0.0003886	0	0.0114249	1.56645	1.81176	0.0088637	0.00221462	0.0725407	0.000181867	0.0598715	0.556546	0.0597849	0.00112858	0.063455	8.18e-07	0.192897	0	1.82e-05	4.49e-05	0.000695636	0.033553	0	0.113383	0.00600542	0	0.000520973	0.0897474	0.231821	0.00996624	0.0344412	0.00142593	0.0486637	0	2.38e-06	0.0481226	0	0.0112509	0.00481954	0	0.0120844	0.179419	0.0156443	0	4.39e-07	0	0.150808	0.163744	0.939989	1.52511	0.968653	0.237599	0.0414375	0.639259	1.57408	1.59868	2.07143	4.33477	6.13323	2.7388	6.64925	0.184231	0.0196256	7.92e-05	0.0101784	0.00826199	20856.9	264.777	1042.99	31.0804	6.66373	13017.8	33.3518	5.73012
cTR	0.0089189	0.143065	0.290846	0.0794706	0.217648	0.0201787	0.124702	0.0413008	0.00640479	0.0305488	0.516238	0.0934195	0.568215	0.0718652	0.056626	0.0211511	0.103557	0.038676	0.0050345	0.0739998	0.0612977	0.00588589	0.0156551	0.0908237	0.0908559	1.23279	0.150971	1.3159	0.0218768	0.604515	0.1703	0.200113	1.68391	0.398509	0.0318836	0.162602	0.307458	0.013115	0.0188526	0.473552	0.469726	0.652479	1.63262	13.8875	0	0.192915	0.00139519	0.161474	2.72917	0.0101135	0.821028	4.71501	0.281493	0.0343723	0.471073	0.100198	0.270417	0.0321388	0.0349102	0.0287246	0.118034	2.3289	3.16374	1.60668	16.2941	6.29517	12.8606	1.75644	5.60857	0.681069	0.00736594	26.0432	0.0163203	0.000340695	2.00726	0.409231	15.843	0.354933	0.206524	3.02e-06	0.000459656	1.17e-05	2.13e-06	1.27e-05	2.14e-06	0	0.00358983	0.00603725	0.00660986	0.669542	0.0322162	0.0112293	1.16e-05	0	2.26e-06	1.57e-06	0.0883353	0.000679	0.0500501	0.0232256	0.0039292	0.0237752	0.0273291	0.00402054	0.00985638	0.0289726	0.0006897	0.0856646	0.0157838	0.0513705	0.000144818	2.98e-05	0.00437009	0.000933843	0.00100023	0.0138996	1.19e-24	1.25e-28	4.29e-06	1.6e-07	1.68e-28	0.0108782	4.86e-26	5.7e-06	9.86e-06	1.67e-06	0	0.00904766	7.17e-05	1.01e-08	0	0	2.24e-06	0	5.3e-05	0.222736	0.0748455	3.3e-05	0.000739564	0.000697061	9.96e-28	8.4e-07	0.00220471	8.15e-06	1.07e-38	0.000182077	0	0.00559825	0	0	0	2.73e-40	0.000797761	4.75e-39	0.0356226	0.000155423	0	1.03e-05	0.00214566	0.00398866	6.22e-07	0.00103315	0.00042663	0.000372329	0	0	0.000297882	0	0.000149991	4.58e-05	1.53e-07	0.000404108	0.00458148	4.3e-07	0	7.87e-39	0	0.000229867	0.00157825	0.026369	0.116825	0.00770242	0.000737047	2.22e-05	0.147798	0.11869	0.0180892	0.38265	0.193275	0.238599	0.145643	0.164242	0.00788778	6.55e-29	1.84e-07	1.43e-24	3.55e-05	7.85196	2.11365	4.75969	0.193378	0.0374458	49.8925	0.111938	0.0403985	0.279536	4.12402	2.22607	0.477313	29.1048	0.259769	2.19605	0.147436	0.204693	0.0382361	14.4485	66.3754	110.855	0.246713	0.441447	0.139812	5.03118	0.713029	0.128807	0.611749	1.34896	0.161962	0.0386538	5.15345	0.500116	3.5297	5.0464	49.4108	8.03563	17.9136	18.5426	169.372	491.043	92.6407	0.194091	0.189774	0.565412	1.13438	8.6403	56.7816	94.9603	206.079	137.182	1660.01	0	596.587	11.5096	84.9212	70.7315	0.263174	4.46847	1180.98	339.086	5.67474	3.59709	3.53275	30.907	129.022	40.9287	0.88707	50.0105	468.671	496.158	1199.84	1437.93	203.273	366.659	83.547	389.884	2.3633	4.80394	2174.61	4.56551	0.553646	227.973	2.5742	362.386	1.67949	4.25159	0.0116016	0.0238473	0.0257659	0.0343599	0.0115733	0.0099842	0.0445574	0.0219632	0.0762055	0.16595	11.2788	0.102093	0.0349168	0.0030206	0.00119166	0.000300536	0.0442106	7.24594	0.12401	20.1045	0.0518893	0.0091957	0.12613	0.106435	0.00547546	0.0180343	0.223693	0.141419	11.1686	1.92288	0.0717678	0.0271054	0.0505189	0.0468574	9.07e-05	0.000267004	0.0256247	9.21e-09	1.08e-28	0.00170262	2.91e-07	0.00459501	0.161191	0.0007251	3.26e-07	9.38e-09	1.08e-08	2.29e-05	0.0066127	0.00302032	2.33e-06	4.18e-24	0	4.16e-06	0	5.08e-05	0.0263677	0.159992	9.91e-06	8.52e-05	0.00286343	2.32e-05	8.15e-05	0.0344638	0.00077042	8.41e-05	0.000874903	7.37e-40	0.0293042	0	1.64e-38	4.04e-38	1.27e-26	0.000317861	0	0.00374684	0.00052153	0	4.55e-05	0.00385336	0.00762757	0.00135707	0.00168236	0.000133488	0.00020964	0	2.14e-39	0.000514466	0	3.33e-07	0.000768805	0	0.000170931	0.00834945	4.23e-07	0	3.96e-40	0	0.000542163	0.0142101	0.0171795	0.0612577	0.0192607	0.00339783	1.19e-05	0.114744	0.031734	0.0586042	0.374985	0.540349	0.371703	0.095277	0.218408	0.0349384	5.8e-07	2.45e-26	5.88e-24	1.62e-07	385.842	70.7572	233.998	0.974668	0.328012	1565.23	0.614029	1.63849
cCA1	4.59832	39.578	117.01	11.8756	58.8575	15.828	21.626	16.8956	14.2405	8.00224	71.4818	17.4611	33.7621	15.0097	14.2671	5.30368	18.8119	14.2377	13.3723	28.0694	48.3247	9.42173	5.5533	42.8178	38.3285	37.9964	25.2423	23.6322	10.964	29.1133	13.5307	26.8125	52.7211	28.1004	22.8442	39.7982	93.903	25.1993	17.6027	60.3624	38.359	72.9848	182.855	143.51	50.5812	0	448.205	7841.82	10161.2	1.74823	6.72461	260.02	184.986	18.9483	36.4033	18.3352	217.393	100.372	7.77538	4.81342	17.4676	46.2576	24.1574	80.8969	18.5088	724.044	488.556	21.1835	239.231	623.408	1.17983	383.242	2.76185	0.965166	79.2646	153.889	47.201	1.43846	62.7653	0.00167666	3.04191	0.000636851	0.00430506	0.000106596	0.0162937	0	19.4852	25.7748	42.3962	276.642	14.6719	11.6812	3e-06	0.0203795	0	0.0830806	4.85212	0.366645	12.2508	5.80704	57.2707	132.918	182.055	18.0471	69.9089	58.2386	0.360703	10.8648	5.62572	3.7466	0.099283	0.199523	0.894424	0.0348523	0.19836	0.756631	0.000453941	0.118324	0.000324305	0.0235073	0.00283335	3.29676	0.00229995	0.320231	0.43154	0.0102495	0	0.608061	0.00670893	0.00120246	0.00217678	4.45e-05	0.295588	0	0.0310373	4.72085	8.44528	0.00990668	0.00872818	0.187567	0.238025	0.0302901	1.73748	0.771077	0.141823	0.334931	0.000198461	0.785275	0	0.00978984	0.00167093	0.00249126	5.40818	0.00307333	1.70462	0.96745	0	0.0595495	4.76886	1.28857	0.843296	2.06404	2.53315	1.74226	0.000193819	0.27116	4.31826	2.01e-05	0.0450456	0.665924	0.0408628	0.0585912	0.315879	0.0419382	9.9e-05	0.0013715	1.08e-05	0.480388	0.191506	0.805536	5.13084	1.4995	0.165175	0.150819	1.93301	2.5658	3.56934	4.43409	3.04177	7.56496	7.15921	22.8363	1.7706	0.168299	0.0606299	0.010449	0.106789	258.117	2286.22	366.086	71.514	59.2021	92.8286	143.801	19.0657	15.127	121.251	295.734	29.8066	203.001	40.4417	52.6788	46.0855	52.75	20.647	239.582	66.5584	156.958	47.5668	86.6583	28.6193	128.546	48.0623	66.7344	257.845	382.498	58.0111	44.7149	468.764	157.517	265.425	232.169	298.873	110.432	196.884	123.892	192.563	460.386	274.931	122.418	158.819	1910.82	146.673	77.6544	461.213	651.332	958.945	487.076	1865.52	811.388	0	1745.8	19474	23343.3	42.1593	30.2282	5977.32	3058.27	596.172	1025.02	1013.94	5742.48	3876.9	242.573	127.634	166.672	622.691	493.441	1896.58	1422.82	2450.61	4271.26	121.175	777.741	1617.33	2.45136	1687.5	16.0126	2.67245	535.238	462.55	342.54	3.20931	146.627	0.207163	2.67377	1.91884	9.77246	3.28824	3.3868	6.90004	32.8402	72.9591	130.036	779.068	50.2389	58.7569	2.11496	0.203139	0.10396	1.01856	55.2265	2.604	354.841	14.7823	129.496	211.543	207.736	38.5922	92.9522	92.705	1.62094	48.1351	217.011	15.5388	0.898348	4.36512	7.55758	0.00605248	0.244416	1.92424	0.0556834	0.12001	0.133288	0.0101009	0.98222	25.2008	0.184866	0.278732	0.0318894	0.00217593	0.206989	0.698442	2.2073	0.00679793	0.00206268	0	0.434742	0	0.09032	2.0162	7.76686	0.026962	0.00983115	0.635974	0.196401	0.0373162	3.04587	0.85668	0.187933	0.925072	0.00566764	3.89444	0	0.00235639	0.000747616	0.000385554	2.17833	0.00352738	0.967438	2.24832	0	0.071636	5.7599	1.42058	0.582271	4.69105	1.2786	1.61254	9.37e-06	0.127271	3.29891	9.22e-05	0.00364798	0.969361	0.0596687	0.0329381	0.529193	0.0227207	0.00144936	0.000646024	0	0.186959	0.636317	0.987861	3.17031	4.36807	0.402107	0.19993	3.32654	3.47557	4.30791	7.06293	5.75039	9.21254	4.61608	25.6863	0.862777	0.065045	0.0313736	0.000872657	0.0665891	2665.3	5465.44	1776.29	193.957	46.1507	881.304	339.834	193.59
cCA2	0.189455	0.736612	2.17006	0.322472	0.978624	0.211443	0.583327	0.299301	0.185362	0.15601	1.51369	0.450652	0.475239	0.243676	0.218086	0.0586684	0.254318	0.192905	0.156679	0.467228	0.607066	0.116682	0.0790555	0.55718	0.826308	1.47581	0.511946	0.17115	0.248809	0.700518	0.20243	0.574717	0.592978	0.560936	0.358168	0.938745	2.47446	0.326321	0.219962	0.813401	0.448293	1.13792	4.17734	2.65074	0.664288	1606.17	0	1078.83	258.047	0.172771	0.390647	2.67039	2.98595	0.769203	1.64312	1.01289	4.77333	5.37075	0.0603513	0.348414	0.193063	0.535918	0.283718	0.525304	0.128063	14.6773	2.81528	0.165469	5.33862	75.294	0.0397717	20.1216	0.0378119	0.0144583	1.58146	9.17991	0.579619	0.0210676	0.111812	2.13e-07	0.00847213	3.52e-05	0.000124183	1.68e-08	0.00164984	0	0.0224577	0.0422752	6.00373	1.69371	0.0347296	0.0198192	3.76e-13	0.000229563	0	0.000241982	0.015039	0.00355988	0.0396549	0.105487	0.0663703	0.443966	0.264468	0.0615225	0.1146	0.786313	0.000746612	0.212107	0.0894791	0.271118	0.00939932	0.0227554	0.0870894	0.000754483	0.0154762	0.0181675	5.81e-09	0.00135629	1.28e-05	9.71e-05	2.02e-05	0.220979	1.25e-05	0.000335842	0.000189457	0.00113547	0	0.0619529	0.00120018	1.3e-06	5.63e-05	1.61e-09	0.00483753	0	0.00572658	0.368792	0.693246	0.00145355	0.00104766	0.0238254	0.0238969	0.00136301	0.0629979	0.0559879	0.0044389	0.0341615	2.53e-06	0.130612	0	1.65e-05	2.29e-07	1.7e-07	0.492692	2.77e-07	0.298591	0.0783827	0	0.00291904	0.835193	0.240572	0.0290866	0.272721	0.279646	0.071592	7.01e-09	0.00134403	0.754094	2.76e-07	0.00171382	0.0921794	2.61e-05	0.00093476	0.036957	3.16e-05	4.09e-09	1.75e-05	3.91e-10	0.0106343	0.00662021	0.0190843	0.173511	0.0475072	0.00923759	0.00173886	0.10686	0.108975	0.107679	0.251122	0.101678	0.595554	0.594193	0.594058	0.076922	0.000874908	0.000345271	4.66e-05	0.00104851	4.84396	367.086	4.60692	0.27886	1.5344	1.8498	0.278302	1.25835	0.244497	1.37079	3.63154	0.605235	3.78829	0.265562	1.546	0.337006	1.10055	0.217999	3.64083	1.06073	2.09146	0.360058	0.840555	0.141504	1.30501	0.226905	0.372917	2.11175	1.97999	0.152207	0.199205	4.18044	1.77347	3.51465	3.66777	4.90785	1.53093	2.98895	2.13322	2.93279	7.34243	4.45758	0.944208	1.30012	7.96966	1.39076	0.660956	5.40454	10.2579	14.7347	12.0474	37.5455	20.7648	3146.7	0	2346.61	634.405	1.77536	0.862329	89.6373	57.3778	8.28098	4.95526	10.0317	87.832	91.1459	8.0032	0.809863	2.5609	11.184	9.33691	36.0463	40.8512	27.9677	41.8765	1.52613	15.4266	115.741	0.0425001	52.7905	0.473663	0.0424197	7.77672	21.6699	5.97491	0.0309109	0.406477	7.49e-05	0.00446178	0.00060446	0.3977	0.000777456	0.0193839	0.0010766	0.0441118	0.121681	5.78888	4.76948	0.106778	0.099506	0.0418695	0.00051141	0.00305454	0.00265031	0.210814	0.0222684	1.75304	0.196909	0.142348	0.851019	0.328193	0.15477	0.227869	1.40919	0.00531306	0.814432	0.688685	0.637778	0.03083	0.106578	0.186493	0.000104705	0.0172208	0.103019	3.73e-05	0.00105623	0.019144	0.000113948	0.00143971	1.39057	0.00285649	9.6e-05	2.9e-06	1.97e-07	0.000169514	0.0870969	0.025715	0.000128079	2.13e-06	0	0.0427893	0	0.0105582	0.125296	0.807129	0.000647606	0.00138824	0.118782	0.0224956	0.00605706	0.14221	0.039543	0.0156249	0.126386	8.97e-06	0.707459	0	1.98e-05	6.27e-05	1.39e-08	0.212403	1.37e-06	0.157003	0.286171	0	0.00180514	1.06972	0.196742	0.0214695	0.847563	0.11075	0.207191	3.39e-10	0.00615101	0.496397	5.49e-09	1.02e-06	0.159931	0.000182267	0.000993986	0.0332386	3.22e-05	8.06e-05	1.57e-05	0	0.006315	0.0151192	0.0497133	0.150041	0.107793	0.00995542	0.0048386	0.235895	0.372106	0.312555	0.570254	0.404083	0.532366	0.392452	1.43788	0.0528788	0.000446279	0.000943375	3.35e-07	0.000332788	65.8707	508.103	16.8198	2.01618	1.20723	19.6921	0.736029	7.09468
cCA3	2.16049	4.23478	11.3701	1.81296	2.53927	0.617916	4.84144	0.778003	0.401004	0.400432	7.72004	4.24166	1.89657	0.778123	1.2545	0.147028	0.728393	0.337429	0.255789	2.21035	2.86232	0.270645	0.202612	1.54673	5.31205	17.7459	4.17143	0.779661	1.66647	6.98096	1.375	5.84518	4.04135	5.94878	1.65573	9.16291	23.6855	0.465761	0.374345	2.91027	1.23563	6.1703	38.396	24.1205	4.99468	19433.1	867.922	0	4506.72	2.3495	4.30662	13.6093	43.912	12.9554	20.7081	15.3689	39.1088	50.2894	0.679454	4.85616	0.935966	2.00036	0.737354	1.24022	0.616779	77.4414	13.5766	0.396878	56.9002	977.542	0.549772	262.669	0.188349	0.1248	18.9793	125.686	5.28391	0.133392	1.44786	3.18e-06	0.0656559	5.34e-05	0.00876034	5.28e-08	0.0268584	0	0.273547	0.6137	84.265	26.6549	0.570847	0.320923	7.09e-10	0.000687343	0	0.00363729	0.234292	0.0126256	0.603061	1.2332	0.993552	5.69989	4.09273	0.944221	1.756	9.28106	0.0120483	2.19747	0.884151	3.77752	0.128178	0.348115	1.3162	0.00679653	0.189983	0.202784	6.31e-06	0.00406096	0.000217503	0.00320802	0.000315048	3.02999	0.000197037	0.00544743	0.00286574	0.00747602	0	0.826697	0.0102486	2.98e-06	0.00326097	4.06e-09	0.0350238	0	0.0887699	5.17779	9.58918	0.0139498	0.0123483	0.355758	0.354706	0.0109458	1.8196	1.36913	0.075555	0.354184	3.55e-06	1.87575	0	0.00013828	7.61e-06	5.41e-06	9.16726	1.1e-05	4.49737	1.66719	0	0.0662502	12.8463	3.58893	0.426299	4.46883	5.68873	1.76357	1.77e-08	0.00952402	11.4337	1.6e-05	0.0281736	1.30133	0.00111557	0.0129849	0.542094	0.00175525	1.04e-06	0.00101363	9.87e-10	0.174898	0.0853507	0.226762	2.43951	0.679421	0.137687	0.0423034	1.48628	1.40596	1.49107	3.4691	1.65336	8.86769	9.34983	6.77376	0.983394	0.0145353	0.00262155	0.000396473	0.00870247	51.6006	4328.29	58.8726	3.54623	15.3329	18.6078	4.64961	22.2531	1.74172	10.555	29.582	6.59659	28.2744	1.32906	18.0113	1.88691	9.69603	1.67324	32.9852	9.24178	10.2424	3.46535	8.9375	1.52639	12.9337	1.85436	2.41819	23.1707	37.9378	1.77294	1.58003	33.6837	16.9224	50.8489	51.9331	72.3755	7.4966	31.2916	21.6177	22.1523	34.4947	21.5798	6.02413	14.9596	55.3527	4.55586	3.75763	53.5485	35.0372	71.924	99.4483	296.065	296.358	36814.4	2297.43	0	12098.7	13.962	6.35024	860.802	919.907	135.008	43.853	184.335	996.078	1130.77	150.516	9.38716	27.4843	93.5707	112.419	524.272	670.239	205.818	616.67	9.07489	136.987	1505.92	0.394103	706.066	3.83578	0.288895	85.0106	318.376	98.3891	0.231295	6.53807	0.000157189	0.0386095	0.00305006	13.1624	0.00641766	0.248616	0.00519353	0.538319	1.70403	121.04	79.1053	1.75116	1.68242	2.31136	0.00284269	0.0570306	0.0427972	3.40791	0.384553	29.8621	1.7117	2.16817	10.7891	4.66504	1.94064	3.23161	17.5517	0.0731001	9.35154	9.85413	7.80873	0.428579	1.13459	2.01536	0.000811393	0.245396	1.35595	0.00194147	0.00314322	0.301087	0.0044257	0.0224183	21.0143	0.0430081	0.00168968	0.000114784	7.85e-06	0.00230183	1.34117	0.0833194	0.018206	4.85e-05	0	0.643797	0	0.166043	1.85328	12.1387	0.00896273	0.0216293	1.81985	0.339934	0.0965047	2.64333	0.506446	0.210843	1.64022	0.000169077	10.6043	0	0.000116256	0.000415588	3.52e-08	3.5688	1.4e-05	2.34341	5.04126	0	0.0802647	16.5736	2.74027	0.308865	13.6752	2.58305	3.09662	8.55e-10	0.0927745	7.25876	1.47e-07	2.6e-05	2.53339	0.00108017	0.0164744	0.440168	0.00087636	0.000876685	0.000912718	0	0.0960048	0.182807	0.715378	2.20782	1.26553	0.119211	0.225387	3.313	5.47812	4.51716	7.72185	5.75715	7.76599	6.02477	18.5623	0.79784	0.0170159	0.0147945	3.98e-06	0.00489058	978.572	6210.06	244.535	30.0632	12.8196	270.332	12.139	192.434
cDG	3.38399	5.51819	15.8028	2.12271	2.26571	0.748909	5.27866	0.548692	0.296035	0.291221	10.1004	3.90077	1.97555	0.778507	1.65929	0.157838	0.690168	0.179545	0.149031	3.06523	4.15029	0.253767	0.220393	1.95163	7.07984	25.6448	6.64164	3.68748	2.69664	9.5696	2.12983	7.41472	3.70825	7.92925	2.74621	13.8245	34.9944	0.169842	0.206121	3.54911	1.50777	5.94078	55.2441	26.4491	9.09982	7036.44	276.918	6127.36	0	2.92983	5.80295	33.3371	220.227	53.3963	27.085	50.1449	88.5106	38.2031	3.01844	7.05989	1.17396	1.78469	0.725982	1.48322	1.12671	48.4773	70.4542	0.513826	78.5185	500.422	0.951115	339.548	0.300525	0.249683	37.2089	150.815	10.235	0.0657633	16.6424	0.000218303	0.736178	4.71e-06	0.0110951	1.77e-06	0.0346802	0	4.79757	6.20672	33.0191	80.4375	4.01219	3.13497	9.16e-06	0.00156071	0	0.0228625	1.51194	0.0425851	3.5923	2.8095	15.3051	38.8154	49.4026	5.67196	20.627	19.6194	0.110567	3.57762	1.62672	4.93506	0.170374	0.463551	1.77898	0.0106763	0.241213	0.358209	0.00142667	0.00919484	0.000211215	0.0456159	0.00125402	3.83366	0.000816982	0.0863578	0.116187	0.00167604	0	1.10356	0.000767371	0.000118388	0.00642274	2.54e-07	0.0555995	0	0.118736	7.45787	12.7127	0.0104279	0.0107562	0.482897	0.47572	0.0164982	3.26397	2.24914	0.129188	0.332353	6.86e-07	2.16371	0	0.00258592	0.000442679	0.000401527	13.6565	0.000815573	5.72659	2.60277	0	0.1089	16.6319	4.47882	0.635898	6.04854	8.59799	3.02959	1.1e-06	0.0716937	14.6508	3.15e-05	0.0481098	1.61717	0.0136652	0.0290121	0.728915	0.0172927	0.000211366	0.00200164	6.16e-08	0.360467	0.141495	0.50167	3.66066	1.46788	0.211946	0.104174	2.42556	2.67862	2.3991	5.67072	3.24507	12.5833	14.6166	12.3611	1.2495	0.0604448	0.0145556	0.00184099	0.0298075	87.6524	1425.16	141.825	21.4063	21.7384	23.9798	38.6813	13.2511	2.40738	16.0135	45.2591	9.86301	17.5927	2.67337	24.9723	2.99126	3.5897	1.08536	40.8641	11.3551	11.2837	5.91704	17.8291	3.95189	19.9849	4.20827	25.0902	62.4416	143.814	27.204	6.02669	64.9146	18.9728	64.8448	40.2635	64.3493	6.34048	28.9534	18.0312	20.6558	33.7615	15.3629	19.8583	40.8957	483.58	11.6214	5.03403	76.4898	53.3027	98.7857	95.0544	209.308	162.088	17808.4	1234.05	17098.4	0	24.3314	12.9134	923.953	1554.84	510.667	312.107	599.138	1703.63	1285.98	85.9626	57.1196	24.7419	64.7518	68.5135	311.771	353.545	261.985	994.484	7.63339	144.125	896.1	0.543062	670.375	1.25551	0.333359	108.969	376.879	103.027	0.887062	40.5939	0.00319781	0.583627	0.0317636	17.6753	0.0955876	0.590751	0.111521	7.98055	18.4841	128.959	242.489	13.4313	15.5821	2.84853	0.0164288	0.0496597	0.263312	15.6982	0.965781	98.8074	5.40629	34.7581	68.1569	56.6327	11.3406	28.0815	34.7185	0.459863	16.5204	64.9773	10.4607	0.809654	1.88732	3.5498	0.00234312	0.44417	2.08159	0.00300004	0.00746775	0.389816	0.0158479	0.26484	18.5462	0.108393	0.0731891	0.00853923	0.000584491	0.0180026	1.78907	0.183416	0.0256933	0.000548884	0	0.847438	0	0.228588	3.02219	16.7532	0.0333673	0.0311995	2.34258	0.44524	0.13956	5.42166	0.731288	0.273476	1.92256	0.00138003	13.4581	0	0.000499613	0.000104912	2.2e-06	5.06697	0.000934181	2.99759	7.10655	0	0.157446	21.5261	3.4188	0.475466	18.1068	4.13732	3.98859	5.33e-08	0.140707	9.15814	1.09e-05	0.00240911	3.3636	0.0150121	0.0286973	0.67417	0.00637806	0.00082555	0.00179787	0	0.168965	0.367751	1.21673	3.70577	3.49623	0.355021	0.436684	4.95171	7.59075	6.66789	10.3823	8.24851	10.9371	9.14049	26.9107	1.84777	0.0439628	0.0274272	0.000104948	0.0205168	607.639	2311.93	576.074	76.7792	19.5633	155.477	89.9611	203.596
cFC	0.0516318	0.063446	0.214159	0.0325344	0.0361344	0.0064743	0.0456998	0.00598898	0.00499768	0.00345054	0.113576	0.0461256	0.0358565	0.0117268	0.0232547	0.00186544	0.0102554	0.00194337	0.00143309	0.0533514	0.0340211	0.00242411	0.00194084	0.0200421	0.11198	0.473121	0.108625	0.00303886	0.177278	0.178818	0.0261165	0.0975681	0.0644288	0.111333	0.02103	0.211921	0.796277	0.000151162	0.00240158	0.0453767	0.0131668	0.0887946	0.803063	0.362695	0.103415	21.608	1.37967	25.2038	130.402	0	0.119082	0.185621	0.563643	0.158387	0.508373	0.255507	1.19605	0.479633	0.00744374	0.153779	0.0102266	0.0182397	0.0128307	0.00772761	0.0035819	0.238831	0.11914	0.00522834	1.35202	1.31045	0.00691594	2.49679	0.00268106	0.00320864	0.292219	0.402793	0.085411	0.00095509	0.000897709	3.88e-16	8.78e-05	8.97e-18	4.43e-06	1.85e-44	0.000899858	0	0.000503541	0.000241038	0.0432843	0.0158615	2.83e-12	3.02e-12	4.97e-21	3.46e-13	0	1.74e-34	1.66e-05	5.14e-12	0.00281946	0.0326849	0.000403894	0.0441557	0.00324968	0.0090827	0.0268017	0.038749	5.27e-05	0.0317068	0.00139911	0.113359	0.00375077	0.0105639	0.0398838	2.33e-07	0.0044129	0.00540279	4.74e-25	2.05e-12	5.75e-06	1.08e-06	3.29e-07	0.0862018	1.98e-35	1.06e-13	0.00016896	9.27e-16	0	0.0203463	4.98e-18	1.58e-10	1.04e-27	1.49e-48	0.000907528	0	0.00325577	0.137168	0.29304	0.000115833	0.000263948	0.0136466	0.0124788	1.01e-06	0.0188001	0.0223489	2.06e-05	0.00797529	3.92e-48	0.0585769	0	4.91e-15	8.46e-16	7.57e-16	0.243386	1.56e-15	0.16006	0.0331027	0	4.67e-15	0.471299	0.127227	0.0106858	0.127167	0.14063	0.00474705	6.5e-48	1.33e-13	0.414789	5.07e-30	0.000918838	0.0446611	1.99e-14	0.000151287	0.0176114	1.65e-14	1.77e-17	2.8e-18	3.63e-49	0.00583403	0.000907756	0.00436234	0.0469705	0.0175997	0.00483171	0.000212413	0.0450153	0.0378711	0.03853	0.0948815	0.0266796	0.216908	0.274824	0.0978794	0.0230005	0.000422171	2.01e-05	3.25e-15	2.27e-05	1.08111	3.38276	0.730101	0.0469123	0.406434	0.324236	0.000103616	0.103677	0.0244795	0.183234	0.782809	0.166355	0.219909	0.025723	0.447741	0.0283202	0.0118227	0.00473964	0.67283	0.064014	0.120455	0.0854425	0.206583	0.0205414	0.0547858	0.0118995	0.0107365	0.186634	0.137278	0.00264555	0.0103541	0.329668	0.1996	0.252164	0.049181	0.0373851	0.0112298	0.0906284	0.033191	0.170612	0.258534	0.0720386	0.0977626	0.302486	1.27645	0.0203472	0.0208324	0.28386	0.493655	0.354335	0.744138	0.927034	0.112213	68.7928	9.40965	74.4093	226.901	0	0.157407	1.8961	3.71638	1.00606	0.605487	0.220013	5.54615	1.74041	0.00285397	0.0421672	0.0256072	0.00876058	0.00290652	0.0209558	0.0475118	0.397798	0.0352805	0.0106274	1.50699	2.18411	0.00412111	2.05048	0.00152872	0.00104944	0.265749	0.752787	0.135572	0.0169005	0.00451012	1.93e-16	7.47e-06	2.84e-16	0.0153769	2.62e-14	0.00378156	1.02e-07	0.000898997	0.000934614	0.0204196	0.145957	0.000727736	1.65e-11	0.00885514	6.04e-13	3.37e-15	1.71e-13	0.000528822	7.26e-08	0.00828408	0.0179937	0.00181411	0.0946473	0.0057349	0.0111985	0.0420941	0.108978	8.32e-05	0.136752	0.00646404	0.226611	0.00806581	0.0215321	0.0444555	5.35e-07	0.00620719	0.0302768	2.03e-19	1.57e-12	0.0101116	1.19e-17	2.19e-05	0.246057	3.24e-07	1.3e-13	1.63e-14	1.12e-15	2.9e-08	0.0447051	0.000161641	1.43e-06	1.04e-15	0	0.0239312	0	0.00597413	0.0475464	0.41342	0.000139633	0.000787515	0.064645	0.0120494	0.0035497	0.0628517	0.0142082	0.00670106	0.053123	2.59e-15	0.379108	0	9.31e-16	7.22e-17	1.29e-47	0.113224	1.79e-15	0.0838566	0.138158	0	0.000345632	0.608148	0.0911872	0.0102604	0.462114	0.0512293	0.0983865	3.14e-49	0.00327052	0.255252	2.03e-17	6.13e-08	0.095244	2.81e-14	0.00042179	0.00864326	7.26e-08	2.27e-05	2.9e-28	0	0.00338006	0.00285025	0.0170617	0.0682608	0.0207328	0.00352257	0.000406347	0.0944319	0.182693	0.137124	0.21896	0.157259	0.162134	0.179021	0.464848	0.0241704	2.11e-05	0.000108594	7.45e-08	8.77e-05	0.796371	2.68174	1.27158	0.323578	0.333412	0.139783	0.000562633	0.238685
cIG	0.664048	0.743519	3.0424	0.724777	0.807703	0.0141423	0.618593	0.0695324	0.126771	0.0418312	2.55424	1.08348	0.809218	0.15875	0.235334	0.0309032	0.153081	0.0289708	0.0371348	1.05573	0.115727	0.00922165	3.71e-06	0.0706192	2.0906	11.3139	2.40967	0.0107071	0.0510306	4.54039	0.626136	1.56432	1.61151	1.71929	0.0877004	4.74306	17.9612	2.29e-07	0.0487182	0.571032	0.192531	1.5848	16.9847	7.28267	2.4428	5.53862	0.0678232	6.45213	57.5563	1.93601	0	1.31204	6.03177	3.45378	12.0216	4.06843	13.1995	0.745665	0.0787019	3.1716	3.2e-05	0.354468	0.293075	0.0717609	5.325e-05	1.81261	0.217278	0.000121378	29.3328	0.0713088	0.163707	27.5821	0.0579767	0.084496	0.146906	0.0227866	0.0013514	5.55e-05	0.0236327	2.05e-31	1.68e-07	4.73e-33	8.48e-09	0	0.0236895	0	6.21e-09	2.97e-09	0.00205653	0.101303	1.49e-27	1.59e-27	3.94e-43	4.8e-21	0	0	3.17e-08	7.12e-20	0.000165248	0.783917	0.00633172	0.995669	0.0372394	0.237817	0.669869	0.792698	0.00128803	0.650395	3.72e-05	2.96464	0.0842831	0.243984	0.988426	4.45e-10	0.114235	0.136286	1.28e-46	2.84e-20	0.00015146	2.04e-09	6.3e-10	2.15775	0	5.57e-29	1.01e-05	7.32e-22	0	0.516563	1.9e-32	3.03e-13	4.25e-44	0	0.0238991	0	0.0849806	3.57581	7.34387	0.00182894	0.00679501	0.316336	0.328582	3.94e-15	0.487461	0.588411	0.000541563	0.209988	0	1.54143	0	1.02e-23	4.46e-31	3.99e-31	6.40933	8.22e-31	4.21479	0.871378	0	1.28e-21	12.3977	3.35013	0.281367	3.34799	3.69399	0.1248	0	8.08e-22	10.9231	2.08e-46	0.0232328	1.17612	1.05e-29	0.00374704	0.463127	8.69e-30	9.33e-33	1.47e-33	0	0.153417	0.0178218	0.0929497	1.13962	0.369936	0.114756	9.93e-06	1.17091	0.962471	0.800447	1.78713	0.633884	5.64038	7.16797	2.30071	0.547177	0.0106337	1.26e-05	1.12e-28	4.09e-08	24.8176	0.713719	12.5188	0.906281	9.83001	7.37637	6.13001e-06	2.41563	0.219906	3.2501	15.7977	3.99783	5.65241	0.172119	10.9838	0.379157	0.0152776	0.0272173	17.0361	0.65256	2.93946	2.07117	5.31942	0.379408	1.29689	0.209077	0.0576377	0.218106	1.7987	1.96e-05	0.000507559	0.660023	4.60373	2.2724	1.0896	0.776447	0.0125323	2.12856	0.122001	2.33037	5.74128	1.45947	0.703167	2.04318	4.15229	0.067101	0.515565	7.20135	1.74368	7.23672	9.25504	20.656	2.08503	5.79836	3.31339	63.5664	211.412	0.217526	0	7.43509	7.18876	1.01109	3.60284	1.10807	10.2194	0.434255	0.0246642	0.333211	4.9e-05	0.0244548	5.6e-05	0.156697	0.0252165	1.14823	0.000428989	0.0372934	30.1604	0.434932	0.0127894	9.69701	2.93e-06	0.0276362	0.089624	0.0427719	0.00203821	0.00100356	0.0585943	1.02e-31	1.43e-08	1.4e-22	0.0683506	1.38e-29	0.0160399	1.26e-12	1.11e-08	1.15e-08	0.00063144	0.358309	4.33e-05	9.67e-27	0.232783	8.2e-21	9.61e-23	9.01e-29	1.01e-06	2.66e-19	0.000462334	0.20069	3.47e-06	2.15422	0.0202955	0.233168	0.929037	1.54414	1.58e-07	3.14381	6.75e-05	5.91996	0.190525	0.407265	1.04482	2.1e-15	0.0933984	0.455144	1.07e-34	2.17e-20	0.266206	1.42e-32	4.19e-08	6.28461	6.2e-10	6.85e-29	8.61e-30	5.89e-31	1.03e-16	1.16262	3.09e-07	2.74e-09	5.47e-31	0	0.630171	0	0.152792	1.20311	10.7757	0.000602312	0.020397	1.69508	0.317287	0.0933957	1.60276	0.370443	0.176467	1.35218	1.37e-30	9.97234	0	4.91e-31	4.07e-23	0	2.98164	9.42e-31	2.20826	3.63728	0	0.00910196	16.0125	2.39144	0.270178	12.1686	1.34137	2.59093	0	0.0861267	6.72184	1.07e-32	5.66e-11	2.5081	4.71e-24	0.010619	0.221104	2.85e-16	0.000597277	1.19e-44	0	0.0845703	0.0434081	0.374896	1.53841	0.175895	0.000183515	0.00513602	2.46876	4.74895	3.41196	5.47522	3.49532	3.79713	4.51609	11.8006	0.623406	4.04e-08	2.08e-07	1.43e-10	0.00211486	10.8379	0.145025	19.4835	5.12127	7.85453	2.69951	1.47502e-05	3.79099
cENTl	8.29456	147.369	412.681	55.9511	269.769	61.7438	30.1587	74.0393	60.5724	36.9345	289.773	34.3734	142.872	59.3452	53.9786	21.7749	74.5605	55.2747	54.0003	98.3983	168.137	38.9078	21.4442	163.657	140.375	92.9342	81.2067	80.3779	36.7001	93.4188	46.9697	70.6644	224.998	85.1566	59.9955	43.9092	23.6457	102.334	70.3747	237.593	192.734	307.336	18.2264	453.134	103.87	826.087	14.0027	111.553	90.4987	2.39919	16.778	0	555.606	46.5822	10.7044	18.7568	173.84	150.077	23.5303	1.59057	67.3978	204.206	106.99	317.966	64.0178	2391.05	1383.18	104.342	626.017	98.6775	0.187383	143.708	3.3467	0.193269	218.911	14.7188	159.274	6.33284	10.4936	0.00215915	0.390685	0.0182625	0.00601787	0.000249903	0.00295789	0	6.83751	15.6814	1.03289	111.371	4.11173	3.74345	5.65e-08	0.00429532	0	0.0274537	0.880911	0.0147578	2.99011	0.945854	7.45648	21.7584	28.2088	3.54791	2.41082	6.5911	0.0702422	0.735532	1.2671	0.336778	0.0423186	0.0185743	0.100619	0.00201453	0.17188	0.112977	0.000190788	3.14e-16	0.002045	0.00220851	0.00019298	0.243396	0.00115284	0.0342746	0.0118409	0.000702928	0	0.0958221	0.00449733	0.00341227	7.08e-05	0.000542626	0.00279438	0	0.0112611	0.802156	1.23323	0.00686113	0.0189828	0.012396	0.013686	0.0352287	0.202778	0.0621924	0.0165813	0.00439294	0.00163954	0.0905121	0	0.00138102	0.000286749	0.0124052	0.222327	0.000462236	0.15333	0.0697266	0	0.00360788	0.153086	0.058687	0.0776823	0.101344	0.109608	0.142572	0.00236175	0.00965554	0.188655	0.000115706	0.134495	0.0481054	0.0113027	0.106808	0.0593048	0.0863251	2.73e-05	0.00842485	0.000131805	0.100054	0.114444	0.418883	3.14381	2.56132	0.249478	0.127927	0.983695	0.653692	6.91167	4.1552	2.84679	2.9759	1.67986	7.86575	0.348137	0.0925069	0.0848213	0.0440536	0.0654932	802.206	122.087	45.1584	5.71261	0.948816	147.211	40.6331	1.00792	47.2779	467.103	1340.8	139.082	900.083	185.328	109.09	229.516	189.336	102.613	1027.92	247.495	737.125	227.349	397.864	128.579	526.402	212.47	214.164	738.883	1146.83	222.873	162.964	1388.05	680.256	486.517	606.059	521.008	504.669	638.068	416.709	767.885	2080.17	1231.44	411.084	504.666	430.776	330.332	278.813	1633.72	2708.13	3353.82	761.642	8090.8	1864.44	8928.14	332.304	1723.47	4723.24	36.7144	86.5832	0	5491.7	596.84	412.066	515.218	2654.82	2153.84	236.097	112.445	631.07	2503.67	1252.63	4853.37	2181.11	9331.2	5007.71	556.646	2919.51	284.266	10.2614	3468.01	66.9764	2.69303	1557.97	119.634	335.221	4.35376	82.5976	0.896618	1.38597	7.39592	4.59436	11.7455	8.71211	25.4264	12.6722	31.2881	80.6255	361.99	14.9941	18.9897	5.81985	0.535703	0.240545	0.429668	13.3947	0.619921	95.6422	2.21893	15.7587	39.002	32.1517	6.92068	4.88114	17.5406	0.407203	12.9666	40.4662	0.728232	0.590657	0.944862	1.97691	0.0253014	0.0568778	1.05633	0.15255	0.151383	0.04675	0.00945825	0.214115	3.31674	0.0157531	0.0314095	0.00024906	7.29e-10	0.519177	0.140313	0.15584	0.004089	0.000271115	0	0.0079076	0	0.0157038	0.276007	1.1687	0.0181564	0.0118345	0.126278	0.0117889	0.0251141	0.399617	0.175706	0.0144901	0.105478	0.00623958	0.228219	0	0.00132788	0.00185138	0.00469812	0.168408	0.00028393	0.049564	0.077957	0	0.00358578	0.157121	0.158001	0.0541954	0.119862	0.029384	0.116745	0.000114145	0.0166212	0.135647	0.00064158	0.00956185	0.0503827	0.0144265	0.0250065	0.0816704	0.0534336	0.00420259	0.000467828	0	0.12832	0.261895	0.408587	3.52335	3.18344	0.392254	0.351202	1.99131	0.93961	3.19586	5.52734	5.17719	3.59796	1.52455	6.23255	0.794989	0.0563268	0.0417212	0.0101222	0.0173863	4836.76	680.428	392.893	45.1288	3.29753	2726.07	118.545	283.398
cENTm	1.96266	55.6975	135.201	11.8081	81.4251	26.4433	11.9977	22.7418	24.7076	10.3361	92.6155	11.1976	26.0345	17.557	14.658	7.62894	19.7373	14.4564	20.7981	32.0736	70.6715	15.1169	6.4906	52.8783	49.1322	51.9639	24.7133	26.0552	14.9827	28.8562	20.8386	17.2294	43.7538	21.1077	25.3466	28.4135	19.7531	37.8367	23.8305	54.6138	58.6944	64.2793	9.98045	118.014	16.7044	758.476	18.3802	131.728	171.802	0.363606	2.45658	570.519	0	122.104	17.1315	64.0459	294.721	157.624	35.4518	2.95331	15.83	49.6118	22.1565	43.4969	10.4941	519.757	321.394	21.7847	139.025	138.773	0.491549	62.504	0.953063	0.092013	43.9545	16.3062	36.4675	1.63389	14.0948	0.00240907	0.440152	4.79e-08	0.0150579	0.000278823	0.0106892	0	7.628	17.2861	1.92062	139.231	5.76937	4.34889	3.18e-05	0.00426449	0	0.0423989	1.44892	0.0239369	4.49565	4.26589	11.4299	40.6597	44.7147	6.41369	7.08504	12.1877	0.11716	1.74271	1.76441	0.823435	0.0610393	0.0937361	0.267197	0.00287092	0.280422	0.358136	0.012919	1.27e-13	0.00154358	0.000129965	0.000444504	0.315817	0.00143782	0.0550626	0.0113841	9.34e-09	0	1.08977	0.00377708	0.000542127	0.000229453	0.000524737	0.0131927	0	0.0036789	3.2624	1.87425	0.0258519	0.0129006	0.00799544	0.00561948	0.054399	0.126957	0.0708812	0.00353423	0.00185735	0.00137769	0.0833633	0	0.00133612	0.000277401	0.0119963	0.202347	0.0004472	0.0827519	0.0672246	0	0.00378826	0.0453324	0.0246357	0.0899146	0.0504382	0.134976	0.113994	0.00228389	0.003988	0.0674249	0.000112679	0.137603	0.00371234	0.0113712	0.0624644	0.0571906	0.131841	0.00182605	0.00819532	0.000127459	0.120965	0.233269	1.81208	4.50048	3.16624	0.204161	0.110438	1.12894	1.51608	2.87108	4.44693	2.25437	6.02541	1.67121	3.60214	0.451473	0.0880319	0.0798147	0.041853	0.0322808	325.323	75.6572	59.9864	10.6812	10.294	36.7052	53.8934	2.5322	17.1218	263.87	660.733	68.2661	512.168	108.731	54.3941	129.547	108.782	58.9279	461.858	86.5126	191.567	142.924	250.461	97.9971	306.585	138.095	128.578	627.617	1024.92	172.644	127.001	906.199	327.49	273.148	217.082	173.228	182.424	206.308	174.605	179.992	505.773	257.546	333.095	474.109	450.07	188.461	163.459	977.333	646.049	986.529	54.8489	1673.64	417.195	6069.32	139.74	1309.72	2804.93	5.75994	14.8722	6309.68	0	2176.49	429.04	1100.04	2400.44	1569.47	215.329	264.659	314.567	696.454	200.491	1483.3	613.132	4024.51	1900.94	172.473	818.894	376.498	0.811741	850.064	29.2384	1.10026	437.929	128.23	164.483	1.46016	97.8134	0.806649	1.45593	6.89996	3.49133	11.2348	8.86575	24.1485	13.2373	37.6924	119.336	423.163	18.7879	21.2907	5.07205	0.498654	0.356474	0.504629	16.9405	0.768704	118.167	8.79543	24.5965	82.2188	53.8749	13.4369	10.8889	22.8969	0.628506	10.1947	57.7721	0.870526	1.30237	1.63219	2.18723	0.0135432	0.0371872	0.623483	0.157126	0.126676	0.0328905	0.00297525	0.284075	9.83825	0.0310829	0.0251571	0.000280009	1.46e-07	0.528919	0.1202	0.0395709	0.000136195	0.000262206	0	0.00781984	0	0.0108719	1.56963	1.3926	0.043516	0.0144593	0.365073	0.00656809	0.0367089	1.01145	0.115282	0.00497597	0.0774524	0.00591148	0.122035	0	1.53e-07	0.00179035	0.00454323	0.101612	0.00018802	0.0182895	0.118057	0	0.00662035	0.188418	0.0787357	0.0213205	0.130613	0.0717319	0.065511	0.000110382	0.00879936	0.0375741	0.00062043	0.0244	0.0140591	0.00145413	0.0225741	0.280021	0.0495387	0.001332	0.000497452	0	0.254159	0.215078	1.4168	5.35621	3.37384	0.403278	0.329704	2.27043	0.918325	5.25966	5.33368	5.90191	8.01977	3.13232	7.41588	7.02987	0.0556882	0.0430247	0.0139141	0.00848264	1709.82	691.04	362.396	55.7079	15.3645	649.299	148.011	300.117
cPAR	0.0548753	0.476019	0.993499	0.95323	0.870407	0.118897	1.96067	0.103927	0.0871476	0.0420905	7.70431	1.16937	0.133792	0.0586707	0.0954974	0.0184662	0.064863	0.0379389	0.0575328	1.14472	0.577237	0.0460419	0.0944084	0.475272	0.300142	1.71985	0.580178	0.338451	0.16702	0.695006	0.66766	1.18784	0.543413	0.988681	0.338413	1.13346	2.49678	0.119384	0.062612	0.397084	0.311438	0.501465	2.67277	5.34734	1.19505	45.1394	4.71849	31.0766	56.479	0.0320471	0.597143	14.8536	196.977	0	6.06812	28.2165	38.2384	5.58756	1.45705	1.20474	0.0821234	0.337003	0.119698	0.290167	0.35118	5.81698	2.15604	0.047368	6.73654	25.4331	0.125523	12.5967	0.00444536	0.00111626	0.428416	0.928818	0.277972	0.00832612	0.510409	1.05e-05	0.0213755	6.46e-10	0.00115685	1.21e-06	0.00383117	0	0.149895	0.354959	0.484259	5.52146	0.238151	0.16481	7.53e-05	9.81e-05	0	0.00146675	0.0840075	0.000947742	0.17094	1.03134	0.397715	3.09123	1.67937	0.412845	1.22753	1.43917	0.0102254	0.541197	0.0801923	0.337597	0.00956337	0.0431698	0.0680776	0.00173139	0.0559165	0.121033	0.00389352	1.69e-14	6.04e-06	5.09e-07	4.72e-05	0.121864	3.62e-05	0.00205498	0.000266018	2.95e-13	0	0.323951	7.79e-06	2.12e-06	0.000142516	2.05e-06	0.00340172	0	0.000191986	1.17	0.684333	0.0107611	0.000264548	0.000953332	0.000800978	0.00577588	0.0674343	0.0322243	0.00294186	0.000435816	5.39e-06	0.0193758	0	5.58e-06	1.15e-06	4.7e-05	0.123933	1.86e-06	0.0184951	0.0327079	0	0.00231604	0.00924832	0.0123513	0.0260727	0.0360858	0.089837	0.068075	8.94e-06	0.000196881	0.0200307	1.13e-06	0.0028111	0.000930394	0.000534286	0.00190375	0.0151918	0.0151708	0.000550217	7.61e-05	4.99e-07	0.0232931	0.0536667	0.529556	0.83659	0.316077	0.0266805	0.00215276	0.103141	0.431383	0.225706	0.646559	0.210394	1.50385	0.465464	0.996271	0.135087	0.00107495	0.000394092	0.000207354	0.00320789	11.0337	6.88877	3.5117	2.04561	6.01081	3.57617	2.18451	0.895484	0.0827249	2.29424	3.69386	1.53771	3.09111	0.481479	2.83891	0.584941	0.5135	0.554395	7.28323	3.72375	1.99601	1.69093	6.38583	2.19719	9.23414	1.77731	1.34523	35.8892	118.333	5.04885	3.63852	19.2625	2.39491	5.30691	2.16057	2.81393	1.46637	2.83657	3.60371	4.74148	8.33443	4.36343	14.4468	24.2164	22.4569	0.970579	1.09479	31.2077	4.68889	18.8664	3.38085	39.1903	9.39721	271.639	13.2442	168.563	297.767	0.0281837	1.93581	138.7	875.846	0	60.4497	264.8	161.865	56.8041	8.8603	119.965	9.63349	15.6856	3.97019	26.3571	14.1948	61.554	31.0237	1.54011	17.7447	49.0134	0.0411185	21.5637	0.616928	0.015929	5.56954	8.31167	11.2556	0.0981246	6.12932	0.0019439	0.0144033	0.0197603	0.263905	0.0976402	0.0388715	0.0697527	0.251641	1.15633	13.5645	29.4129	0.647785	0.684191	0.0559998	0.00204924	0.0707412	0.0110841	0.558207	0.0295131	3.35456	2.52145	0.816648	9.34584	2.09807	0.957156	1.47464	1.67546	0.0254745	0.925739	3.4774	0.31098	0.43013	0.691546	0.536107	0.000139554	0.000278329	0.0937767	0.000637893	0.000261305	0.00326465	0.000155896	0.00864717	2.81498	0.00109516	0.000428706	2.38e-06	8.05e-08	0.00212256	0.0309617	0.00061252	0.000262429	1.1e-06	0	0.00116021	0	0.00510882	0.606192	0.556112	0.00868403	0.00223304	0.102178	0.00118867	0.00453627	0.412973	0.0125538	0.000375156	0.0150473	2.33e-05	0.0251216	0	7.04e-08	7.01e-06	1.78e-05	0.039235	8.64e-07	0.00395572	0.0584058	0	0.00310663	0.0488363	0.0333665	0.00595197	0.0545515	0.0537969	0.0150882	4.32e-07	0.000531816	0.010584	2.43e-06	0.00466844	0.0033921	0.000159074	0.000996904	0.0726911	0.000226673	5.22e-06	4.16e-05	0	0.0898944	0.11038	0.417855	0.98094	0.22198	0.0370235	0.0112708	0.358521	0.202507	1.7049	0.531567	0.675987	2.17131	0.910204	1.24157	2.35137	0.00355635	0.00328557	0.00311481	0.00111596	30.0204	26.8912	15.1125	7.27742	5.81591	15.9841	5.47854	14.8103
cPOST	0.176993	1.35144	2.24381	0.53843	0.379645	0.0611401	1.93527	0.110939	0.0547332	0.0049229	5.60616	2.64182	0.462502	0.0200862	0.0289554	0.00294978	0.0452785	0.00180896	0.0318428	1.93375	0.677927	0.00826171	0.00524426	0.241142	1.23122	3.54194	1.45521	3.58205	0.136984	3.70342	1.22789	2.87621	1.32608	3.3276	0.577028	2.5285	7.16442	0.0211184	0.00852326	0.421571	0.103529	1.19134	7.96743	7.24018	4.68484	46.3667	2.90439	134.398	828.126	0.306238	0.789636	2.65866	26.8475	11.9488	0	3.02827	11.262	1.88975	0.487123	1.89649	0.0495873	0.295796	0.00567481	0.123623	0.259029	8.40905	82.0439	0.0899447	19.6999	27.2884	0.198055	40.753	0.0487117	0.168849	4.72597	14.7719	3.38565	0.00795852	18.8174	0.000384321	0.999066	8.88e-06	0.00752165	1.21e-10	0.0273101	0	6.24753	5.23556	0.646537	48.0521	2.80045	2.992	0.00122237	5.15e-05	0	5.47e-08	0.631521	0.00862834	1.25451	0.554789	20.3381	32.5054	54.1303	3.08697	32.1589	20.5365	0.0969459	1.78843	0.618581	1.62022	0.00648604	0.0401242	0.193831	0.0272654	0.226541	0.810938	0.00152051	1.01e-05	3.96e-06	0.00975281	3.21e-09	0.49766	2.61e-09	0.104579	0.210931	7.07e-09	0	0.231996	4.94e-06	0.000220819	2.71e-07	1.09e-11	0.00335423	0	0.00115665	2.17065	4.20018	0.0003953	9.55e-05	0.0272194	0.0577224	0.00497704	0.285441	0.0276348	0.0363003	0.0478311	2.87e-11	0.128044	0	0.00485064	0.000837428	0.000749248	0.82731	0.00154374	0.116689	0.0762941	0	0.0030228	0.509742	0.251962	0.266276	0.108783	0.0787637	0.209534	4.77e-11	0.130792	0.390818	1.33e-09	0.0110835	0.091596	0.0197685	0.0250138	0.148523	0.0220852	0.000232246	2.85e-06	2.66e-12	0.344814	0.078632	0.932184	2.22656	1.23688	0.13451	0.0174826	0.36564	1.59592	0.944246	1.5122	1.95655	3.1443	2.56713	13.2308	0.810939	0.0805795	0.0200998	0.00321692	0.0391061	33.994	74.0574	100.058	29.6594	5.15632	10.2574	36.8862	4.51991	0.0987327	3.44599	5.47447	1.4021	0.946552	0.428063	5.96004	0.654886	0.805188	0.314976	11.2475	5.60186	3.0099	0.260859	0.214604	0.121977	0.485857	0.394223	1.6105	20.5572	127.744	5.64438	0.702596	20.238	7.51495	38.3598	16.0019	38.1592	1.48644	13.1735	1.37467	7.51857	3.46011	3.47097	16.3521	41.0173	535.119	0.915445	0.200505	4.48782	18.3735	50.5244	5.1816	20.081	10.1861	1380.69	42.092	463.616	1807.39	0.515373	3.25071	214.574	256.827	227.187	0	92.9498	701.025	440.487	0.20134	347.182	0.518553	4.27923	10.819	41.9547	17.8407	132.192	861.632	1.17561	38.2035	186.219	0.0260071	99.1613	0.136444	0.16216	52.9755	54.4904	61.2789	0.748188	43.3183	0.00019168	0.758841	0.000107004	0.57957	0.029192	0.0377309	6.14e-06	9.98888	14.4426	5.18762	122.952	12.7642	16.3091	0.0120082	0.016527	0.00692107	0.169224	10.528	0.270693	73.4226	1.45275	46.1945	61.1186	63.0942	6.3404	39.7018	28.044	0.0901838	10.8859	69.3919	2.33654	0.163172	0.909557	1.94015	0.00115578	0.0266693	0.134638	2.67e-07	7.78e-06	0.0157723	0.000166943	0.270724	3.68333	0.0137792	0.128596	0.0161643	0.00110664	0.00965956	0.0408525	0.000431014	5.1e-05	0.00102768	0	0.000763782	0	0.0764808	2.29267	2.38382	0.00465244	0.00136016	0.102972	0.0326636	0.00894565	0.265185	0.06908	0.049245	0.103972	0.00256664	0.277693	0	0.00092159	2.04e-05	9.48e-11	0.459995	0.00176853	0.106028	0.092691	0	0.0110165	0.523096	0.351004	0.198088	0.0888815	0.0387858	0.205559	2.3e-12	0.0480056	0.420592	2.01e-05	0.00295752	0.136435	0.0278002	0.021383	0.113704	0.00883988	1.56e-05	7.57e-08	0	0.110913	1.35017	0.778113	1.65446	1.68124	0.138226	0.00237184	1.1179	1.00234	4.77297	2.0895	1.96162	6.61742	1.88912	7.29842	0.724475	0.0243602	0.00796815	0.00187013	0.0485185	181.22	396.705	503.264	69.7138	4.38061	6.67408	79.7285	8.16264
cPRE	0.0419044	0.394074	0.861086	1.07846	0.897021	0.0637303	2.12858	0.0689745	0.0443941	0.0207223	8.48978	1.21301	0.105544	0.0417263	0.0923521	0.0078214	0.0333649	0.0141446	0.0211423	0.493882	0.300147	0.0185693	0.083594	0.303177	0.239841	1.48096	0.639189	0.322466	0.0838612	0.642393	0.610164	1.28925	0.543928	0.853742	0.226401	0.816295	1.78833	0.067013	0.0215401	0.360797	0.311024	0.506533	2.38654	4.41086	1.01411	131.417	7.12888	120.072	241.72	0.0364521	0.593756	13.6434	210.442	56.6905	4.51016	0	36.7228	4.96839	1.27552	1.14185	0.0541282	0.217083	0.0866615	0.133856	0.208192	4.80898	4.28761	0.0230002	5.19524	34.7146	0.159337	17.061	0.00304734	0.00355802	1.00962	4.52235	0.451213	0.00887522	1.80331	7.85e-06	0.0529261	1.12e-07	0.00112677	3.5e-07	0.00341792	0	0.452922	0.962372	1.59992	12.9382	0.665901	0.433544	5.28e-05	2.87e-05	0	0.00546013	0.266962	0.00369241	0.665262	1.13534	1.39525	6.03941	5.68923	1.02022	2.15836	2.48763	0.0179598	0.532561	0.216895	0.232645	0.0117312	0.025114	0.0800292	0.00171874	0.0601076	0.120759	0.00484334	2.89e-09	2.57e-07	1.75e-05	0.000215494	0.087589	0.0001438	0.00894015	0.00349135	1.94e-10	0	0.389365	8.34e-06	2.87e-06	0.000806639	6.23e-08	0.00290501	0	0.000246303	1.21516	0.757941	0.00537394	0.00026306	0.0013686	0.00214214	0.00713978	0.319783	0.182277	0.0143884	0.00114139	1.63e-07	0.0235813	0	6.11e-05	1.05e-05	1.08e-05	0.627728	1.94e-05	0.0238798	0.178963	0	0.0131432	0.0167518	0.00968794	0.0381695	0.19533	0.471391	0.350524	2.71e-07	0.00185773	0.0309136	3.96e-06	0.00325515	0.00229655	0.00101939	0.0025485	0.0140668	0.0189901	0.000684537	0.000251711	1.51e-08	0.0267603	0.0647122	0.602101	0.906992	0.318481	0.0150584	0.00917503	0.114295	0.499547	0.246653	0.659678	0.270042	1.94937	0.443168	1.01333	0.120545	0.00157396	0.000378789	0.00010862	0.00441087	9.09492	26.3486	10.1223	2.67331	3.02242	2.45298	5.44305	1.0521	0.0582437	1.76961	2.50568	1.58822	2.21151	0.288105	2.6592	0.3819	0.300765	0.527737	6.09269	3.04572	1.53886	1.34998	5.30663	1.82383	7.79725	1.49403	1.06542	33.9834	99.6408	4.75412	3.43719	17.291	1.96933	7.04162	3.42018	4.92464	1.10015	3.31445	3.11764	3.21875	6.75276	3.5039	13.2827	24.6279	51.1012	0.576011	0.817715	27.8994	4.11502	17.6856	2.6139	32.2293	9.94789	558.166	28.0905	484.228	872.053	0.0508757	1.94527	151.145	935.791	706.043	84.6382	0	245.347	104.026	9.46723	78.1152	8.32942	13.3646	4.56451	28.2222	20.1357	55.1558	85.5296	1.2353	14.7088	73.2036	0.044428	34.0916	0.581797	0.0152981	7.85669	18.2708	16.0072	0.156408	9.27728	0.000705118	0.0490072	0.00720666	0.620824	0.0712904	0.026216	0.0238445	0.799007	3.10555	19.9893	52.8096	1.79731	1.92179	0.115548	0.00151293	0.0658223	0.0407074	2.19631	0.119108	12.4358	3.04568	3.06997	13.5387	6.44325	2.16547	2.76145	3.46638	0.095173	1.31283	7.7267	0.268442	0.422272	0.529934	0.524304	0.000133254	0.000416585	0.124172	0.000266608	0.000100812	0.00326622	0.000765573	0.0321445	3.05228	0.00428919	0.00293206	0.000203299	1.39e-05	0.000917054	0.0241149	0.000555389	0.000952459	1.29e-05	0	0.00142631	0	0.00350255	0.610771	0.459308	0.0107854	0.00265943	0.125817	0.00224032	0.00553175	0.372106	0.0174482	0.00177384	0.0188585	3.3e-05	0.0274853	0	1.16e-05	4.68e-07	5.39e-07	0.140456	2.22e-05	0.00649267	0.291887	0	0.0176813	0.0502011	0.0325944	0.00823636	0.262903	0.295309	0.062547	1.31e-08	0.00131244	0.0187597	3.26e-07	0.00577869	0.00588323	0.000566801	0.00130864	0.0913711	0.000299634	4.25e-07	0.000225822	0	0.0528377	0.0949744	0.471713	1.13366	0.172612	0.0308715	0.0536185	0.375894	0.173677	1.01569	0.425113	0.779961	2.36168	1.00507	1.34728	2.19682	0.00739489	0.00448088	0.00106131	0.00119332	35.6585	87.1274	44.7184	9.42401	4.51899	14.5091	13.466	22.4013
cSUB	0.469359	7.99778	18.9994	2.23525	11.9703	3.57062	3.04999	3.08491	3.24621	1.36865	17.0865	2.24256	3.74538	2.49743	2.21729	1.10427	2.79154	2.17787	2.82857	5.11426	10.8714	2.02067	1.00214	7.14704	7.02662	10.0239	4.80968	6.93843	2.03207	5.79994	3.02571	3.45736	6.36151	3.67633	3.85256	5.35536	9.16196	5.2019	3.56695	8.01568	7.18362	8.98235	5.70237	18.9249	4.03814	301.894	15.4108	533.183	2961.28	0.220243	0.944631	71.2048	178.651	26.6812	5.94367	17.8388	0	27.4226	6.18812	1.01332	2.21467	6.91288	2.94119	6.15534	1.77588	77.0412	133.652	2.78836	29.1907	80.1073	0.306784	67.9337	0.181628	0.172135	13.5042	33.5367	9.73646	0.275874	29.121	0.000865375	1.21927	8.42e-06	0.00400502	5.8e-05	0.00610883	0	9.35946	12.8506	3.49836	130.623	7.18221	5.67761	7.13e-05	0.000283865	0	0.0401594	2.11953	0.0341034	5.57881	2.2776	27.8775	61.7587	87.4605	8.73094	34.6315	26.9311	0.177891	2.04642	2.03636	0.79342	0.0181206	0.0387622	0.223232	0.00477681	0.0924806	0.178589	0.00394627	0.000143209	9.66e-05	0.0135415	0.000791227	0.2703	0.000760036	0.155691	0.207611	2.06e-07	0	0.381824	0.000434461	0.00025777	0.00046289	3.06e-05	0.00538299	0	0.00218813	1.91563	2.40022	0.0027925	0.00125684	0.0312909	0.0579245	0.0139898	0.444416	0.134546	0.0419886	0.0453905	8.03e-05	0.091219	0	0.00467335	0.000809542	0.00140868	1.14655	0.00148859	0.142981	0.175747	0	0.0103844	0.471579	0.0828257	0.271571	0.211902	0.347946	0.399911	0.000133048	0.124509	0.395296	8.76e-06	0.0214922	0.0888305	0.0196279	0.0217093	0.0658	0.0354852	0.000574775	0.000619757	7.43e-06	0.222277	0.0988902	0.643914	1.64088	0.775467	0.0399423	0.0328726	0.550967	1.21207	0.875476	1.57011	1.11521	2.89468	1.52019	7.31567	0.4032	0.0801252	0.0241126	0.00549627	0.0429734	73.3935	128.731	145.807	31.8394	3.30283	9.4716	70.8809	2.99478	2.30517	37.1502	91.6391	10.4802	73.4676	15.2875	10.8535	17.9684	15.99	8.48167	68.7167	15.1606	29.1447	20.9471	39.8046	15.2994	50.2972	21.2296	25.5286	128.249	217.312	32.7547	23.2297	173.836	49.6407	92.9857	53.1125	74.37	26.8753	45.0669	29.3291	28.7113	74.8492	38.2024	54.9593	90.6942	751.156	29.2677	24.631	173.354	119.086	212.176	14.7338	258.609	89.9358	4061.64	166.734	1917.92	6721.03	3.52107	5.85881	1329.16	1449.52	608.788	450.928	615.374	0	1047.15	46.6228	108.686	50.1662	113.104	55.6919	310.304	158.757	739.151	1447.91	25.3609	152.356	342.761	0.169122	290.84	4.46239	0.311323	129.209	120.408	99.0663	1.13985	74.2764	0.125321	1.21609	1.13615	2.6614	1.93496	1.79474	4.05682	15.6488	36.3483	54.6508	370.79	24.2731	28.4342	0.903212	0.0971872	0.0705718	0.471606	24.1294	0.980053	154.079	3.59726	62.324	105.157	99.0284	17.385	45.5795	39.6915	0.740518	14.4479	100.73	1.2826	0.429114	0.723891	1.4614	0.00238586	0.0525129	0.287227	0.0306779	0.0184465	0.0224469	0.00201492	0.473768	3.59586	0.0263906	0.134945	0.015372	0.00104844	0.112759	0.0894997	0.00832167	0.000644414	0.000988934	0	0.00284275	0	0.0227888	0.897434	1.79236	0.0159233	0.00336384	0.132319	0.0329895	0.0106617	0.734735	0.0890858	0.0481109	0.104967	0.00277614	0.229119	0	0.000873234	0.000123628	0.000264666	0.51624	0.00168646	0.104281	0.259023	0	0.0206008	0.486659	0.188466	0.190556	0.249851	0.206952	0.235023	6.43e-06	0.0464942	0.415091	5.52e-05	0.0063384	0.134225	0.0264737	0.0135027	0.204418	0.0114286	9.31e-05	0.000154796	0	0.0906524	0.21269	0.580136	1.67246	1.67577	0.153626	0.0518183	1.02232	0.864163	1.66503	1.67635	1.84458	4.0097	1.73726	5.98359	1.75814	0.0311719	0.0123664	0.00123204	0.0314984	480.027	826.936	713.339	84.2364	4.83524	107.055	168.042	71.4135
cProS	0.245255	4.25319	10.9099	1.06337	6.47243	1.97224	1.2549	1.70546	1.84844	0.746657	7.82842	1.22962	3.13817	1.51324	1.50692	0.656336	1.9309	1.42734	1.66581	2.87415	5.9088	1.19456	0.592309	4.47401	4.10737	6.22502	3.24559	4.63632	1.17254	3.64786	1.98964	2.41301	6.21754	2.75242	2.10057	2.49684	3.73411	2.96918	2.0526	6.05173	4.91582	7.54708	2.83988	14.6647	4.04022	234.485	8.62801	247.521	1011.21	0.0977574	0.344835	62.2583	107.241	9.65091	2.09002	7.72404	33.2731	0	5.71534	0.305023	1.82737	5.54862	2.8358	8.47999	2.31424	56.4093	90.7591	2.75626	23.5113	42.2808	0.130387	32.7083	0.121299	0.0970117	10.0652	17.4171	7.11995	0.203213	16.1664	0.000413821	0.677062	4.76e-06	0.0028275	2.44e-05	0.00263353	0	5.09018	6.89252	1.86782	71.6349	3.96904	3.15655	8.27e-06	0.000165444	0	0.0221259	1.20282	0.0196852	3.1327	1.10728	15.4749	34.4511	48.5968	4.89569	19.0738	14.7325	0.0963771	1.02194	1.09995	0.368263	0.00610355	0.0139942	0.0968551	0.00198996	0.0306874	0.0581222	0.000991156	0.000367856	5.15e-05	0.00492245	0.000513399	0.106009	0.000439089	0.0864958	0.115692	9.53e-07	0	0.106287	0.00019282	0.000203733	0.000281773	1.27e-05	0.00325928	0	0.000842221	0.658804	1.1012	0.000606673	0.000623505	0.0142009	0.0319548	0.00603444	0.258752	0.079336	0.0237581	0.0252347	3.34e-05	0.0435293	0	0.00259725	0.000449536	0.000685996	0.650914	0.000827114	0.0704636	0.102307	0	0.00617858	0.25552	0.0401262	0.145969	0.122141	0.20313	0.229928	5.52e-05	0.0694944	0.211148	4.07e-06	0.00989001	0.0489548	0.0108789	0.0113498	0.0252807	0.0145324	0.000149782	0.000285299	3.08e-06	0.114165	0.0387199	0.204434	0.698982	0.324307	0.0228044	0.0167349	0.230131	0.478179	0.512601	0.639671	0.518297	1.12329	0.710855	3.6671	0.225976	0.0439861	0.0126984	0.00271401	0.0235762	49.6706	77.1247	80.6387	17.3182	1.15144	6.87223	39.2396	1.55872	1.39784	20.1614	52.5422	5.32843	37.7387	7.88979	5.7508	9.19239	8.27879	4.20381	40.4359	11.1892	23.2866	12.1199	26.164	9.36855	35.3844	12.1308	12.6715	76.8875	106.897	18.1663	13.5428	100.141	29.7615	59.0087	37.2101	51.1788	17.1433	31.2686	21.5785	24.8363	67.3961	33.0397	30.8808	46.6011	411.361	15.1754	13.3675	116.387	79.477	146.333	13.4964	257.501	97.2419	2524.52	83.127	990.622	2655.54	1.05982	2.6078	1001.98	845.96	232.806	237.346	307.887	892.524	0	44.8611	42.1538	36.9881	103.16	57.3034	273.974	158.954	472.465	889.181	19.7961	119.965	192.69	0.213823	217.013	2.74231	0.187568	92.9068	67.0968	64.6552	0.660971	39.0664	0.0533667	0.648235	0.482143	1.29282	0.820102	0.74954	1.72007	8.51402	19.7562	29.0576	203.57	13.4192	15.7332	0.450205	0.0436195	0.0272108	0.257909	13.5289	0.556572	86.1754	1.51923	34.6685	58.3038	55.379	9.69878	25.2422	21.9763	0.413424	8.15291	56.0486	0.622333	0.166454	0.314369	0.627975	0.00094397	0.0184121	0.110681	0.0129687	0.00811275	0.0111124	0.00155084	0.261497	1.47283	0.0172037	0.0747806	0.0085718	0.000585179	0.0485529	0.0382009	0.0105742	0.00100633	0.000550075	0	0.00159973	0	0.0105207	0.271173	0.838501	0.00495543	0.00107549	0.0389766	0.0179587	0.00355028	0.31853	0.04474	0.0266423	0.0537902	0.00150122	0.113355	0	0.00048871	5.41e-05	0.000109754	0.284491	0.000939765	0.0564931	0.14894	0	0.0119907	0.244419	0.0889201	0.105248	0.140755	0.122786	0.13004	2.67e-06	0.0258459	0.226938	2.56e-05	0.00201125	0.0729882	0.0147614	0.00689745	0.0704476	0.00594966	4.37e-05	8.93e-05	0	0.0376861	0.0768366	0.184825	0.63679	0.716361	0.0642297	0.0282548	0.392277	0.362037	0.584196	0.74849	0.779522	1.62055	0.668793	2.59578	0.473695	0.0161034	0.00594122	0.000343399	0.0170583	365.069	515.459	401.567	44.9671	1.62392	121.265	92.576	33.106
cHATA	0.00410547	0.150702	0.192631	0.0401574	0.0616548	0.0793527	0.113794	0.0303028	0.0684763	0.0169582	0.240083	0.0603199	0.0169179	0.00195486	0.00238117	0.0013687	0.00355436	0.00518054	0.0364869	0.0111281	0.0624754	0.037844	0.00012113	0.00809405	0.350409	2.80609	0.493385	0.601751	0.0816857	0.238032	0.476779	0.0569128	0.0786606	0.0816249	0.141888	0.199705	0.271831	0.0449076	0.00564643	0.0179499	0.060391	0.151455	0.57737	1.02544	0.614693	39.4206	1.09532	15.392	14.9173	0.015597	0.0488322	31.2622	65.8041	3.33894	0.571456	3.48661	18.1021	10.2873	0	0.0567367	0.0340956	0.317999	0.356602	0.357463	0.59137	1.84861	2.87366	0.0758617	2.08584	8.05945	0.0203789	2.89305	0.000515174	0.000186238	0.676896	0.875048	0.357949	0.00542829	0.0767963	2.02e-14	0.00216848	1.57e-11	0.0012658	2.34e-15	0.000273575	0	0.0123508	0.056593	0.116919	1.37523	0.0719968	0.063261	8.99e-24	3.35e-15	0	7.75e-07	0.000313332	5.15e-07	0.0344046	0.107395	0.111552	0.883247	0.504421	0.0872893	0.0707344	0.143259	0.00108368	0.0756751	0.00862188	0.0623404	0.000368665	0.00398469	0.0121291	2.55e-06	9.34e-05	0.00191992	1.17e-14	2.62e-32	5.04e-07	1.79e-12	2.41e-07	0.015092	1.77e-07	2.71e-07	2.96e-08	7.13e-12	0	0.00260348	3.47e-10	2.47e-09	3.65e-08	4.23e-16	0.000459167	0	3.3e-05	0.00632139	0.0304423	7.94e-06	2.49e-06	5.24e-05	0.000423501	0.000718622	0.0012844	3.14e-05	6.03e-07	7.23e-05	2.18e-12	0.000133856	0	1.08e-15	1.29e-08	9.67e-15	0.0012832	3.6e-16	0.00535538	8.11e-05	0	1.65e-06	0.000625014	0.00113742	0.000732486	0.000465441	0.000287309	0.000228421	1.84e-15	4.8e-05	0.000663906	1.79e-10	0.000172356	8.71e-05	8.89e-06	1.32e-05	0.000313302	1.13e-06	1.15e-07	1.14e-08	1.03e-16	0.000100389	0.000211828	0.00317729	0.0907479	0.0720883	0.00914649	6.21e-07	0.00121086	0.00116006	0.0170535	0.0163781	0.0147965	0.0275028	0.016907	0.0725832	0.0014836	7.22e-05	7.17e-06	1.03e-09	7.01e-05	11.8655	4.55232	1.27497	0.0361401	0.0175595	0.720878	1.00473	0.147901	0.138784	2.31983	6.20431	0.331321	2.47339	0.462965	0.689412	0.437511	0.481223	0.158132	4.89481	2.78424	5.0702	2.45515	8.46978	2.73768	13.9582	2.33646	1.69538	24.7478	15.1808	4.68316	3.36003	23.7282	5.81036	17.5096	13.977	20.9377	3.52346	9.53323	10.0192	5.03482	23.1433	6.91204	8.31378	10.1462	3.86915	1.00374	1.18022	45.5076	8.14234	38.539	14.8461	140.492	97.7257	719.829	24.4273	220.236	151.541	0.00248988	0.28845	374.253	421.684	35.2336	5.06232	27.2688	173.968	157.25	0	3.51902	19.0854	58.3198	35.7939	180.655	200.822	113.818	177.878	5.40256	46.1871	47.7208	0.0143722	109.393	0.526168	0.0351654	27.9888	12.8458	29.665	0.0149303	0.57049	7.55e-11	3.43e-06	2.74e-06	0.118732	0.000389006	0.000633717	2.82e-07	0.026573	0.111693	1.72412	9.95192	0.293806	0.283613	0.0167437	8.35e-05	0.000824064	0.00238077	0.409109	0.0684833	5.73399	0.195431	0.317938	2.78307	1.20778	0.249734	0.162077	0.3891	0.00109006	0.419802	1.1327	0.0745064	0.0068546	0.0130043	0.0322901	9.69e-07	4.05e-05	0.0092955	1.48e-05	1.3e-11	0.000522803	2.36e-05	0.000273592	0.229307	0.00126519	4.47e-08	2.33e-15	6e-26	8.2e-05	0.00337204	3.88e-05	0.000145422	3.2e-07	0	8.42e-05	0	0.000114453	0.00537898	0.0221195	4.4e-06	2.29e-05	0.000611747	9.89e-05	6.1e-06	0.00488714	0.000258641	2.3e-05	0.00171443	1.15e-06	0.00451683	0	6.82e-07	1.44e-15	3.66e-15	0.000406658	9.1e-13	0.000637309	0.00069962	0	1.69e-06	0.0141718	0.00373033	0.000156907	0.00432487	0.000329027	0.000313601	8.9e-17	5.72e-05	0.000901304	5e-16	2.11e-14	7.02e-05	7.07e-06	8.36e-06	0.00034479	2.66e-07	1.79e-06	1.02e-08	0	0.000167992	0.000975442	0.000828107	0.0379782	0.047106	0.00280064	1.68e-05	0.0084801	0.001942	0.0156868	0.0320016	0.0392526	0.0282502	0.00833142	0.265235	0.00912949	1.44e-05	6.59e-07	3.46e-11	6.56e-05	298.419	196.484	29.8059	0.301915	0.0105239	102.64	2.72079	1.73668
cAPr	0.0389989	0.589161	0.68521	0.260564	0.169405	0.0135591	0.952645	0.0478651	0.0243885	0.00247926	3.02698	1.31212	0.216396	0.00842284	0.0149608	0.000102096	0.0241405	0.000144224	0.00121064	1.20848	0.261246	0.00352158	0.00511211	0.150302	0.301088	1.14286	0.127701	0.0657371	0.0939406	1.0272	0.555419	1.36558	0.520092	1.67791	0.184526	1.00061	2.3833	0.00599053	0.0029948	0.199924	0.0336867	0.557345	3.5488	3.62977	1.97782	3.23242	0.141388	2.15048	27.5709	0.111584	0.3586	1.5728	21.5924	9.24765	3.92954	1.31031	6.2339	0.534597	0.213063	0	0.0191598	0.0741239	0.00552717	0.0970634	0.136267	0.954597	1.2289	0.000876524	7.59852	1.80873	0.0525802	10.0962	0.00167805	0.00203491	0.118141	0.133441	0.0513752	9.53e-05	0.234247	4.63e-06	0.0188058	1.07e-07	0.00375575	2.48e-11	0.0135734	0	0.0752921	0.0631197	0.014678	0.628688	0.0337502	0.0360582	0.000620256	4.99e-05	0	1.94e-08	0.0197235	0.00010369	0.0151205	0.263629	0.269157	0.639343	0.690409	0.129552	0.79042	0.65761	0.00373713	0.31817	0.00733209	0.648526	0.00279619	0.023644	0.0441429	0.01247	0.108668	0.395114	0.000810048	9.68e-10	4.76e-08	5.71e-06	8.5e-10	0.21915	6.63e-10	0.00126033	0.00254196	1.79e-14	0	0.113503	5.95e-08	2.66e-06	2.34e-08	2.86e-12	0.00122499	0	9.11e-06	0.889602	1.4648	6.92e-06	9.2e-06	0.00280504	0.000694469	0.00123482	0.0266754	0.000335289	0.000438614	0.000877346	7.51e-12	0.0320167	0	5.85e-05	1.01e-05	9.03e-06	0.0121266	1.86e-05	0.00796836	0.00122943	0	3.68e-05	0.0232607	0.096067	0.00787129	0.00453862	0.00255781	0.00398096	1.25e-11	0.00157621	0.0078101	1.15e-10	0.000577295	0.00124447	0.00023855	0.00510987	0.0601198	0.00327013	0.000114608	4.07e-08	6.95e-13	0.0773744	0.0225551	0.439868	0.917526	0.547387	0.0677227	0.00020513	0.0491153	0.508603	0.287022	0.492627	0.675415	1.17159	1.03399	3.93829	0.33966	0.00211317	0.000241899	3.88e-05	0.00117577	5.75571	1.09996	2.85651	1.94433	3.70263	4.59119	0.462382	1.43649	0.0179734	1.18494	0.390778	0.37791	0.295317	0.0254342	2.22839	0.154002	0.0209213	0.1125	4.71957	2.51801	0.221562	0.098299	0.0837252	0.0353861	0.159799	0.107228	0.0641854	9.64756	57.6642	0.498159	0.325554	1.82049	0.417854	0.948389	0.307611	0.534013	0.063315	0.672189	0.30979	3.57991	0.755964	1.62862	7.69782	18.5386	9.01215	0.0203738	0.0455838	0.886339	0.49059	1.19527	1.77397	8.32552	0.672463	18.2565	0.366636	2.77071	8.94955	0.0130711	0.943529	6.16917	87.271	121.135	63.685	24.5851	14.6867	5.57988	0.0658468	0	0.195342	0.0612354	0.138221	0.632719	0.282487	3.28475	10.4352	0.0138866	7.58449	5.55659	0.015655	4.80403	0.0550096	0.0034883	0.753973	0.867114	2.31728	0.0232713	1.30867	2.34e-06	0.0091449	1.61e-06	0.00502966	0.00378708	1.97e-05	1.25e-06	0.120394	0.174163	0.854841	3.03612	0.153767	0.198006	0.00124512	0.000199162	0.00385911	0.0020395	0.128559	0.00282392	0.884527	0.558823	0.558009	1.17779	0.797958	0.162926	0.881356	0.629633	0.00134297	0.619498	0.9454	0.805739	0.0696248	0.411052	0.784166	0.000493654	0.000203594	0.0289579	1.99e-08	4.53e-09	0.000888481	4.24e-07	0.00326271	1.71341	0.000156818	0.00154973	0.000194798	1.33e-05	9.9e-05	0.00771551	0.000174376	9.47e-08	1.24e-05	0	0.000236601	0	0.0299222	1.07173	0.684507	0.0017823	0.000405715	0.0432821	0.00067367	0.00273993	0.0353734	0.00550797	0.000587875	0.00980673	3.09e-05	0.0717497	0	1.11e-05	2.46e-07	2.48e-11	0.00897963	2.13e-05	0.00353833	0.00261229	0	0.0001332	0.0580131	0.114422	0.00407948	0.00708029	0.000793589	0.00320129	6.02e-13	0.000584827	0.00627708	2.42e-07	0.0009777	0.00218076	0.00033521	0.00533184	0.026598	0.000106446	1.88e-07	6.55e-09	0	0.049012	0.648352	0.352738	0.659685	0.482602	0.0355694	0.00119698	0.346076	0.271619	2.51935	0.725816	0.654881	2.71083	0.697632	2.47885	0.340837	0.000848085	0.000472804	0.00187405	0.009203	4.33165	5.09507	9.62613	5.40935	2.78343	2.40798	1.00507	2.7595
cCLA	3.22442	24.0942	51.7849	3.66114	1.91003	0.379812	9.2682	1.62563	0.0867178	0.870609	21.0253	20.606	14.1667	0.393454	1.16667	0.261354	0.929519	0.0713709	0.171969	0.918987	3.31226	0.301133	0.22193	1.41937	1.42067	1.01005	3.90688	0.225995	4.55137	0.284053	1.58074	39.0929	10.3819	3.56367	0.505447	2.08952	1.48879	0.248636	0.216656	5.22254	0.377229	3.54161	14.1296	5.02235	0.846327	4.11303	0.0415059	2.57561	5.03236	0.00354705	0.0442343	2.26243	1.02048	0.244157	1.18731	0.278166	1.26317	0.343094	0.208835	0.107656	0	11.4148	0.983161	19.3111	0.432612	552.12	43.4707	9.07025	46.0965	0.174255	0.0938664	12.5552	0.205821	3.26e-05	7.23034	0.0799062	8.81437	0.648523	0.0307495	0	0.000247482	0.00196995	0.000159911	0.00627708	0.00950759	0	0.00038545	0.000144532	0.0571225	0.189276	1.84e-05	5.94e-05	0.00254697	0	4.97e-08	4.98e-10	0.0255581	1.03e-06	0.0183582	0.0708716	0.0368684	0.162287	0.100155	0.0288661	0.106708	0.164073	0.00208273	0.128189	0.000102917	0.167518	0.0626389	0.057225	0.0485567	0.146476	0.00848697	0.0262372	0.000153423	0.00090371	0.0505827	3.34e-09	0	1.08872	2.89e-09	1.85e-05	0.0161102	0	1.43e-08	0.00653049	0.118431	3.2e-06	1.14e-06	0	5.99e-05	0	6.97e-07	0.00820051	0.0241553	0.000360846	0.000145636	5.13e-06	0.00117902	0.000959381	0.000201223	2.83e-06	2.76e-06	2.83e-06	0	0.000132304	0	0	0.000320741	0.000507541	0.000191413	0	0.00610909	1.19e-05	0	7.65e-07	0.0188229	0.000171499	0.000128145	6.12e-05	0.00173859	0.00516542	0	1.15e-06	0.0131402	0	0.000144505	1.45e-05	0	0.0339621	0.00101518	0.0002764	0	1.75e-06	0	0.00177736	0.038259	0.468906	1.1552	0.459531	0.0500211	0.0575606	0.0825727	0.0587075	0.628754	0.744259	0.470993	0.148025	0.160454	0.177084	0.0202304	0.00332772	0.000310993	0.00015658	2e-07	3.82952	0.252073	1.17741	3.80417	0.352214	3.49512	0.0129805	0.303823	30.749	139.456	254.337	14.1199	29.0822	1.98616	29.4168	97.5219	0.69095	76.0471	49.1987	32.9694	22.2999	0.7312	1.17299	0.459228	1.20883	0.564536	0.291623	1.1603	4.0082	0.610243	0.510139	1.55404	9.7299	1.31699	30.9765	3.77205	33.1912	4.54671	5.76521	133.257	124.82	26.7742	0.591876	1.13269	1.47443	0.608668	0.265626	9.81274	12.4933	18.6074	13.2091	328.771	24.5686	4.77787	0.301622	3.43801	1.9823	0.00621817	0.217231	97.6991	9.96164	0.395272	1.08075	0.173034	1.3445	0.670566	0.436958	0.0736093	0	161.166	55.1826	209.013	46.9492	1036.12	103.985	36.3045	124.975	0.229123	0.32732	215.559	32.9881	5.60122	82.7061	0.15939	11.8497	0.243409	1.58733	0.00646519	0.132105	0.0651228	0.0163611	0.0382846	0.0175461	1.1982	0.00449657	0.00605843	0.02603	2.64046	0.033159	0.0168195	0.0433356	4.03e-05	5.37e-06	8.98e-06	0.0232349	6.35e-05	0.0149997	0.15281	0.0370164	0.271095	0.131665	0.0576119	0.0801692	0.236648	0.000236415	0.160893	0.00185277	0.146152	0.232666	0.350828	0.333378	0.0918719	0.0279518	0.0393788	0.000552493	1.51e-05	0.00164602	0.000157607	0.00631902	20.6307	9.75e-06	0.0255736	0.00262403	5.76e-06	0.00438482	0.0715041	6.35429	0.000248572	0.00101441	1.04e-05	0.00934185	8.73e-06	1.1e-05	0.0114749	0.0209789	1.4e-06	3.66e-06	1.89e-05	0.00649756	0.0120179	0.000292591	6.42e-05	7.84e-05	3.32e-05	0	0.000246653	3.92e-06	6.72e-06	3.13e-07	0.0038372	0.00146574	5.46e-09	0.00330354	0.00071575	2.13e-06	1.77e-05	0.0359117	4.23e-05	0.000376758	0.000428589	4.36e-05	0.00237064	5.61e-07	7.25e-07	0.0166382	7.26e-07	0.00011082	3.65e-05	5.02e-07	0.000605271	0.0158354	1.14e-09	2.7e-07	3.6e-06	0	0.0165444	0.0453421	0.422771	1.42519	0.664534	0.0673673	0.139499	0.19982	0.0856314	0.632182	0.518512	0.153819	0.137003	0.259633	0.0657551	0.0148947	0.000273278	0.0184894	3.32e-05	2.76e-07	24.8678	0.39849	19.7421	16.4646	0.712977	91.665	0.239375	2.59058
cEPd	14.724	48.5951	114.293	9.8942	13.4867	1.18797	21.6298	4.9971	0.487034	2.2075	66.1446	55.0158	49.3763	3.7921	5.04248	1.47346	16.1824	1.69779	0.427017	2.93171	6.74067	0.612255	1.16535	4.71759	20.2313	5.98808	41.7175	7.83694	29.7154	21.0189	10.7731	130.948	68.1407	39.0472	1.18988	4.19588	3.65595	0.848196	2.5429	69.8222	3.45768	33.7168	21.6778	37.0046	2.16409	7.67598	0.0727556	6.25754	16.1986	0.0623213	0.404859	14.3255	3.92772	0.951457	3.90159	1.01947	3.25127	1.13136	0.769813	0.281113	43.5836	0	9.00199	113.816	4.02652	2138.23	286.037	40.5677	284.183	0.284028	0.37924	68.4924	3.08529	0.00616943	89.8483	0.418689	42.3503	1.91876	0.146124	0	0.0155421	0.00597671	0.00084953	0.0115758	0.0271824	0	0.096627	0.0224287	0.0856454	1.38899	0.0319671	0.0116857	0.00447533	0	1.36e-05	5.14e-06	0.262624	0.000547152	0.203986	0.24157	0.0976877	0.36343	0.264996	0.0671476	0.227358	0.639677	0.00876196	0.62324	0.110632	0.406821	0.098293	0.0892655	0.0863943	0.219719	0.0173594	0.0444474	0.00190285	0.00340392	0.190113	9.1e-07	0	1.82413	2.8e-05	0.000340478	0.0245775	0	3.9e-06	0.0534587	0.177545	1.26e-05	0.000309954	0	0.00117291	0	0.000435545	0.17985	0.334443	0.000568014	0.000685583	0.00474812	0.00515077	0.00606842	0.0159908	0.00234492	0.000753121	0.00238906	0	0.111486	0	0	0.0012081	0.00257157	0.0787967	0	0.21767	0.00624349	0	0.000209568	0.299695	0.111454	0.0021344	0.0551668	0.0261263	0.0302554	0	0.000312082	0.223399	0	0.000860533	0.0128466	0	0.0512737	0.0045726	0.000433725	0	0.00047743	0	0.00302853	0.0581637	0.712984	1.82756	0.969074	0.0757094	0.0863038	0.176436	0.244926	1.07458	1.25447	1.21219	0.359044	0.700607	0.939544	0.0840732	0.0125472	0.000994146	0.000247692	5.45e-05	30.9117	2.59452	13.2115	7.25132	1.4269	10.3215	0.169007	0.931997	115.812	298.73	785.083	37.2717	87.4402	11.1748	77.0815	170.359	5.93855	120.979	148.656	87.9695	81.6858	8.14257	11.2045	7.91075	26.5944	7.89344	3.78001	17.0461	19.1371	3.12798	4.79586	17.736	256.499	101.259	522.869	150.668	220.681	143.694	72.1989	459.458	483.299	210.476	5.59184	10.3287	8.44739	6.76111	8.65837	139.311	52.4155	126.561	27.5035	1314.85	137.848	143.006	1.85306	26.3018	12.9782	0.0185195	1.24547	475.716	96.4748	22.5873	14.756	7.85974	18.1069	25.6217	8.92036	2.07458	185.625	0	220.441	934.974	462.187	5512	1277.36	161.57	906.594	1.24408	1.65641	1294.73	124.434	12.3371	618.439	1.4096	233.882	1.70611	5.97162	0.0155594	0.236305	0.15945	0.850014	0.148672	0.0678783	1.86384	0.442002	0.193736	0.0548264	20.8063	0.392069	0.140358	1.88179	0.00831998	0.00147713	0.0366494	6.3865	0.362933	16.9049	0.473046	0.0896435	0.992606	0.409974	0.121635	0.208898	1.63155	0.289167	3.68182	2.28277	0.525517	0.39189	0.668414	0.694132	0.138474	0.0569303	0.107016	0.00834562	0.00332657	0.0140736	0.00968615	0.0151705	33.0133	0.0194438	0.042345	0.00398791	0.00157358	0.0110049	0.168816	9.63241	0.000372632	0.0730297	0.0028281	0.0603766	0.00238131	0.00341773	0.0509942	0.214756	0.000549386	0.00140026	0.0166004	0.0282695	0.445325	0.0357695	0.029091	0.028413	0.0243574	0	0.178242	0.00106741	0.00187818	8.53e-05	0.096434	0.0563679	1.49e-06	0.202478	0.315112	0.000579643	0.00484023	0.531406	0.0196584	0.00991554	0.326735	0.0309433	0.345875	0.000152968	0.000197605	0.154607	0.000197882	0.00151545	0.022009	0.000136698	0.0767463	0.043305	3.11e-07	0.000208991	0.000980587	0	0.0248651	0.0868294	0.656852	2.25421	1.42044	0.108959	0.20947	0.419016	0.289175	1.14048	1.00605	0.445984	0.518008	0.838599	0.656299	0.0758964	0.00088565	0.0490695	0.000107225	7.53e-05	331.728	41.1723	262.394	32.4587	2.85718	493.532	1.25511	4.7115
cEPv	5.29011	7.26425	20.8545	2.45478	5.6677	0.4196	4.59654	1.44519	0.191292	0.491798	19.1516	13.6856	16.0794	1.71914	1.76363	0.575011	7.92656	0.848384	0.100578	0.895228	1.01789	0.122211	0.4463	1.4581	10.0405	6.58585	19.6293	7.21001	12.2032	13.3124	4.62732	40.5256	30.26	19.728	0.302024	1.8049	3.173	0.258631	1.17114	34.59	2.08744	17.1188	2.66528	20.9412	0.882291	1.25162	0.00738359	1.75406	18.141	0.272356	1.51389	7.23029	1.50414	0.769294	3.84638	1.32184	1.9259	0.420834	0.184116	0.263307	19.6849	23.0779	0	50.2028	8.57113	724.121	156.797	17.147	137.767	0.0981698	0.173193	41.2604	1.51033	0.00481013	49.8405	0.517594	33.9521	0.696628	0.259516	0	0.045428	0.00568167	0.000298995	0.00407912	0.00978355	0	0.0947308	0.0366976	0.0012529	3.2339	0.117223	0.0542324	0.00379909	0	7.57e-05	3.33e-05	0.464237	0.00619871	0.4569	0.077315	0.0349743	0.120003	0.0736281	0.0167503	0.151444	0.817831	0.01421	1.18323	0.252644	0.512455	0.00341892	0.0098348	0.0387633	0.00349057	0.00744868	0.012599	0.00756511	0.000371246	0.0207087	5.08e-06	0	0.553526	0.000548161	0.00154166	0.00284638	0	2.18e-05	0.199663	0.00251693	0.000153028	0.00173121	0	0.00510961	0	0.00230821	0.496702	1.27657	0.000161312	0.00247547	0.0241475	0.00443238	0.0260122	0.0786197	0.0123004	0.00420646	0.0125166	0	0.574859	0	0	0.000131761	0.0102267	0.412622	0	1.01914	0.0331307	0	0.00116996	1.20107	0.57304	0.00929933	0.287712	0.121078	0.0598166	0	0.0017431	0.918639	0	0.00185172	0.0667094	0	0.00234329	0.00433069	0.000114613	0	0.00266662	0	0.000986654	0.00425438	0.0292988	0.331378	0.0894561	0.00265868	0.00129154	0.220559	0.71547	0.110901	0.297088	0.248829	0.23199	1.38699	1.80176	0.10057	0.00144105	0.000188193	7.61e-05	0.00030429	25.6212	2.69855	26.7661	1.82814	0.796147	13.2175	0.617601	0.8825	37.4584	51.2613	218.559	9.75698	28.2618	4.47551	19.9542	39.6039	2.60264	8.39824	42.7708	24.6977	29.4944	3.79469	5.68695	3.89487	20.1273	3.70372	1.76112	8.33149	7.00522	1.16946	2.12451	10.12	128.095	56.1996	261.229	113.238	91.3855	85.5449	34.4099	156.058	108.638	106.443	2.49288	4.65433	4.23591	3.08831	4.35935	108.584	18.8199	94.27	7.5404	326.206	116.151	225.689	2.52997	40.5983	25.039	0.0107427	2.01081	256.102	90.2894	14.1383	7.50281	5.62281	15.4529	30.4056	19.2495	1.0213	82.1393	200.6	0	597.029	858.531	2229.22	797.958	80.2926	474.127	2.19544	2.03514	1495.79	44.3634	3.98552	425.603	2.79108	370.114	2.18684	9.2215	0.0292187	0.163308	0.281048	0.529312	0.149442	0.0200925	0.332185	0.287515	0.270801	0.0388148	26.7633	0.806664	0.397199	1.47814	0.00433369	0.00733285	0.0918441	17.1098	1.04789	44.7459	0.364728	0.0428151	1.08745	0.545139	0.0480831	0.183197	3.82414	0.849121	9.09376	6.4738	1.04644	0.0485408	0.417621	0.483728	0.00217201	0.0100549	0.0446907	0.0064393	0.00591523	0.05519	0.0539209	0.0155442	4.04645	0.0607211	0.0162987	0.000359642	0.0088354	0.0209849	0.188832	0.342642	5.2e-06	0.40394	0.015796	0.140648	0.0133316	0.0194429	0.0332009	0.457652	0.00300872	0.00761689	0.0847807	0.0235437	2.4215	0.159138	0.149728	0.155317	0.121148	0	0.881712	0.00596186	0.0109815	0.000476237	0.512324	0.278282	8.31e-06	0.987291	1.70842	0.00323752	0.0271741	2.06979	0.0839372	0.0478533	1.72507	0.164048	1.92711	0.000854381	0.0011037	0.497382	0.00110524	0.00626797	0.116307	0.000763507	0.416881	0.0796624	1.74e-06	0.00109865	0.00547697	0	0.000797121	0.0708678	0.0598465	0.230908	0.115638	0.00740901	0.00310914	0.518117	0.607306	0.279805	0.803043	0.356417	0.319451	0.948715	1.80646	0.0993748	0.000407079	0.00406257	0.000323415	0.000420502	225.856	69.0376	557.46	22.5351	5.95727	483.338	2.15255	2.46126
cBLA	28.7811	42.3367	119.105	13.496	30.4563	1.86263	24.6347	7.69503	1.0289	2.79333	104.415	74.6359	85.9646	9.17082	9.6065	3.12183	42.2157	4.51781	0.540911	4.68594	5.84016	0.600459	2.42063	7.89109	51.7121	13.4395	103.644	29.4825	65.9523	62.6777	24.419	217.883	158.054	100.515	1.29362	2.17711	2.7247	1.41717	6.30249	180.673	9.89	86.3694	6.00877	96.3643	1.80772	4.37085	0.042239	2.34434	16.1308	0.164219	1.06939	34.0118	5.05961	1.58676	5.08577	1.31998	2.86532	1.79331	0.502087	0.344112	105.18	121.15	24.6977	0	30.6711	3920.06	742.826	87.1357	682.97	0.237241	0.175183	172.561	8.00558	0.0198733	248.598	1.6728	128.332	3.29631	0.734972	0	0.0815219	0.00771694	0.000928108	0.00683004	0.0105399	0	0.345959	0.106727	0.0170558	7.84207	0.312271	0.110508	0.00558207	0	9.381e-05	0.00010659	1.23824	0.0178324	1.28305	0.137045	0.11388	0.21119	0.175972	0.0305515	0.169071	2.23828	0.0342569	2.85368	0.713546	0.379995	0.0214886	0.0233632	0.0516376	0.0443868	0.0128047	0.0230208	0.00942861	0.000809608	0.0452068	6.296e-06	0	0.698507	0.00185077	0.00191646	0.00826964	0	2.693e-05	0.139818	0.0352853	0.000517407	0.00214451	0	0.00398095	0	0.00164259	0.587807	0.985497	0.000303358	0.00170696	0.0149854	0.00534057	0.0343963	0.0578927	0.00744777	0.00521068	0.00753553	0	0.357955	0	0	0.000287387	0.012963	0.263836	0	0.604683	0.0268514	0	0.00144385	0.713645	0.332529	0.0106705	0.167929	0.0755775	0.046784	0	0.00215923	0.536606	0	0.00235528	0.0402853	0	0.0123857	0.0113859	0.000216834	0	0.00330323	0	0.00287258	0.0166423	0.183727	0.657823	0.254387	0.0182955	0.0171933	0.192739	0.462731	0.297594	0.466134	0.474864	0.340452	1.27273	1.35233	0.0956681	0.00307353	0.000343528	0.0001367	0.000376885	93.5815	9.4481	71.0714	4.69307	0.899147	42.9483	1.53193	0.873033	205.559	294.492	1213.03	49.4744	138.927	23.6726	101.892	97.9076	14.0179	42.6593	228.367	124.181	135.914	20.1033	28.0374	20.5358	84.4852	19.8192	9.43343	43.7117	37.416	6.28086	11.335	47.3022	684.282	283.94	1370.46	485.689	492.076	415.913	181.707	804.981	348.072	490.772	13.1314	23.8129	17.0165	16.6247	23.2884	440.937	61.8518	328.39	29.6443	931.033	287.188	679.841	7.09287	113.632	59.4504	0.0234142	2.9733	758.387	288.876	66.2549	37.0183	24.419	55.5486	102.154	51.9447	5.28399	395.804	680.159	274.948	0	2046.1	11736.8	3659.33	352.237	2272.77	5.92959	5.23414	4402.84	227.83	15.8484	1739.71	7.98154	1122.15	7.0522	22.9093	0.0494962	0.35877	0.463139	2.32662	0.37109	0.0459604	0.668334	1.33929	0.856231	0.109433	74.6421	2.19213	0.979368	5.63356	0.0232102	0.00959588	0.248732	45.48	2.76876	120.188	0.862429	0.121119	2.85896	1.50201	0.0773707	0.370884	9.21777	2.28369	22.0082	17.3334	0.711243	0.102177	0.397372	0.507899	0.0276313	0.0303914	0.0893911	0.021096	0.0126901	0.0496838	0.0698537	0.0396099	12.1563	0.145797	0.0309436	0.00115631	0.0110835	0.0133405	0.294899	2.3259	7.38e-05	0.508445	0.019567	0.128446	0.0166199	0.0241183	0.129632	0.508844	0.00299266	0.00743879	0.0509357	0.0264349	3.16114	0.15305	0.100437	0.158237	0.0767961	0	0.639723	0.00738515	0.0152707	0.000589918	0.645655	0.25749	1.0293e-05	0.576586	1.55605	0.00401042	0.0341355	1.23844	0.075602	0.0559373	1.12406	0.112104	2.34752	0.00105831	0.00136715	0.366877	0.00136906	0.00782366	0.0846337	0.000945814	0.520617	0.0922147	2.152e-06	0.000689949	0.00678457	0	0.00568422	0.100702	0.200684	0.698664	0.381193	0.0371948	0.0423969	0.460448	0.477606	0.491241	0.753916	0.494837	0.849723	0.748277	1.61086	0.137975	0.0005996	0.0111409	0.000409555	0.000520888	978.671	209.281	1500.07	42.7665	7.59621	1326.57	5.75832	4.32888
cBMA	2.66923	3.84454	11.5696	1.30832	2.95536	0.351339	2.87785	0.823036	0.0962825	0.232572	11.3	8.45475	13.1688	0.957832	0.941363	0.2922	4.8059	0.474221	0.0803226	0.587625	0.636419	0.193774	0.24465	1.10936	6.30986	10.5607	13.1491	20.2687	6.50378	16.9351	2.99761	26.3468	28.4809	19.2639	0.372581	3.21153	5.74609	0.140396	0.589424	26.8786	4.22452	20.8508	4.82986	36.2151	2.02109	1.60508	0.0131356	2.65585	33.8033	0.520217	2.89393	13.261	1.84169	1.24003	6.70652	2.38737	3.27087	0.367244	0.506528	0.475411	12.8938	22.4894	8.69875	55.1845	0	495.116	291.578	24.6141	193.529	0.336369	0.260912	91.6378	1.01243	0.00720525	70.937	1.94321	103.962	1.20977	1.01341	0	0.113659	0.00914057	0.000253187	0.00631957	0.0144333	0	0.211414	0.115973	0.000169822	11.4454	0.509765	0.174114	0.00685678	0	0.000129698	0.000201605	1.79653	0.0334762	1.92117	0.143434	0.0898158	0.255119	0.189992	0.0231454	0.282427	3.12895	0.0501275	4.45048	1.00589	0.956966	0.0035748	0.0166183	0.0797829	0.00137628	0.0119352	0.0256373	0.0128503	2.1632e-06	0.000120701	8.701e-06	0	1.00845	0.00335716	0.00262769	0.00520127	0	3.729e-05	0.386671	0.00028588	0.000936798	0.00296451	0	0.00940274	0	0.00430859	1.02225	2.5045	0.000277136	0.00464316	0.0469644	0.0069421	0.0484738	0.154956	0.0233424	0.00720309	0.0238091	0	1.10245	0	0	7.6767e-07	0.0178707	0.779565	0	1.94557	0.0614018	0	0.00200501	2.28989	1.09288	0.0161004	0.549814	0.234323	0.107396	0	0.00298486	1.74143	0	0.00308465	0.127893	0	0.00312168	0.00885908	0.000186426	0	0.00456629	0	0.00343252	0.00833276	0.0492173	0.657587	0.0883818	0.00360749	0.000170896	0.423533	1.36985	0.169543	0.532605	0.339813	0.443095	2.58596	3.4386	0.196105	0.000136299	0.000161167	0.000124712	0.000521108	61.2376	8.091	105.554	4.65771	1.44233	65.1652	2.46818	1.63435	19.1588	27.5829	110.991	6.43371	31.24	2.45715	13.1916	57.764	1.34712	8.33394	29.3729	30.5059	44.8288	2.27014	6.00829	2.44183	42.1751	1.89824	0.907139	5.52738	3.91216	0.617604	1.181	14.5876	66.6336	40.5744	177.78	225.501	50.4108	107.484	22.3999	165.289	175.505	167.832	1.46867	2.72148	3.85867	1.55577	2.20458	254.368	43.2774	266.437	17.2159	633.076	329.02	775.661	9.46663	157.872	92.4127	0.0211601	3.71193	735.925	279.056	18.6647	5.09572	9.83946	34.8752	89.3941	77.5125	0.61739	94.3924	374.567	242.826	1526.2	0	1771.21	1391.94	136.068	722.536	8.56491	8.29747	4589.63	36.2247	8.06928	879.375	11.2533	1273.43	7.85454	29.8517	0.0714397	0.472466	0.616103	0.414302	0.257682	0.0208481	0.680548	0.402516	0.87923	0.150988	90.2154	3.2017	1.46603	1.64047	0.00211703	0.0127806	0.369618	68.9847	4.28139	181.876	1.23095	0.143606	4.14172	2.22223	0.100957	0.563123	14.1636	3.56859	33.5833	26.3523	1.96385	0.0734006	0.800765	0.964689	0.000274018	0.0277462	0.0857976	0.00717164	0.00853498	0.100538	0.0994562	0.0555596	6.01262	0.221838	0.0281573	0.000522864	0.0154161	0.0397019	0.370135	0.342532	9.967e-08	0.710282	0.0270489	0.248782	0.0230787	0.0381247	0.0841352	0.906802	0.00557892	0.0136293	0.162888	0.0373014	4.49682	0.351935	0.283017	0.277549	0.233018	0	1.71481	0.010209	0.022748	0.000815489	0.900996	0.506874	1.419e-05	1.88053	3.16931	0.00554389	0.0476537	3.93482	0.159479	0.0827164	3.3118	0.31522	3.43872	0.00146303	0.00188996	0.917296	0.0018926	0.010701	0.216727	0.00130742	0.713486	0.157303	2.97e-06	0.00207764	0.00937888	0	0.00172793	0.128114	0.114466	0.419335	0.056847	0.00704425	0.000163626	1.02932	1.20095	0.538432	1.55403	0.660999	0.527407	1.7146	3.46801	0.18868	0.000564905	4.41e-05	0.000552619	0.000720024	447.139	245.721	2122.55	45.6986	10.6621	1853.48	8.42258	5.48444
