## Supplementary file (ZIP): Includes all Supplementary Tables and Files. for "Distinguish risk genes functioning at presynaptic or postsynaptic regions and key connectomes associated with pathological α-synuclein spreading": Supplementary Table - Connection Strength of Connectome.xlsx (part 2 of 2)

### Sheet: Sheet1 (continued)
	iFRP	iMOp	iMOs	iSSp_n	iSSp_bfd	iSSp_ll	iSSp_m	iSSp_ul	iSSp_tr	iSSp_un	iSSs	iGU	iVISC	iAUDd	iAUDp	iAUDpo	iAUDv	iVISal	iVISam	iVISl	iVISp	iVISpm	iVISli	iVISpor	iACAd	iACAv	iPL	iILA	iORBl	iORBm	iORBvl	iAId	iAIp	iAIv	iRSPagl	iRSPd	iRSPv	iVISa	iVISrl	iTEa	iPERI	iECT	iMOB	iPIR	iTR	iCA1	iCA2	iCA3	iDG	iFC	iIG	iENTl	iENTm	iPAR	iPOST	iPRE	iSUB	iProS	iHATA	iAPr	iCLA	iEPd	iEPv	iBLA	iBMA	iCP	iACB	iFS	iOT	iSF	iBA	iCEA	iGPe	iGPi	iSI	iMS	iBST	iBAC	iVM	iVPLpc	iVPMpc	iPoT	iPP	iPOL	iSGN	iEth	iIAM	iIAD	iLD	iMD	iPR	iXi	iPIL	iIntG	iSubG	iASO	iDMH	iVMPO	iAHN	iLM	iMMme	iMMl	iMMm	iMMp	iMMd	iSUM	iTMd	iTMv	iPeF	iME	iSCop	iSCsg	iSCzo	iICc	iICd	iICe	iNB	iSAG	iPBG	iMEV	iSCO	iSNr	iPN	iRPF	iMA3	iPa4	iDT	iMT	iSNc	iPDTg	iP5	iAcs5	iPC5	iI5	iAP	iDCO	iVCO	iCU	iGR	iECU	iNTB	iNTS	iSPVC	iSPVI	iSPVO	iPa5	iVI	iVII	iACVII	iAMBd	iAMBv	iDMX	iGRN	iICB	iIO	iIRN	iISN	iLIN	iLRNm	iLRNp	iMARN	iMDRNd	iMDRNv	iPARN	iPAS	iPGRNd	iPGRNl	iNR	iPRP	iPPY	iLAV	iMV	iSPIV	iSUV	ix	iXII	iy	iLING	iCENT2	iCENT3	iCUL4_5	iDEC	iFOTU	iPYR	iUVU	iNOD	iSIM	iANcr1	iANcr2	iPRM	iCOPY	iPFL	iFL	iFN	iIP	iDN	iVeCB	iOB	iLS	iHY	iMB	iP	iCOA	iVL	iCT	cFRP	cMOp	cMOs	cSSp_n	cSSp_bfd	cSSp_ll	cSSp_m	cSSp_ul	cSSp_tr	cSSp_un	cSSs	cGU	cVISC	cAUDd	cAUDp	cAUDpo	cAUDv	cVISal	cVISam	cVISl	cVISp	cVISpm	cVISli	cVISpor	cACAd	cACAv	cPL	cILA	cORBl	cORBm	cORBvl	cAId	cAIp	cAIv	cRSPagl	cRSPd	cRSPv	cVISa	cVISrl	cTEa	cPERI	cECT	cMOB	cPIR	cTR	cCA1	cCA2	cCA3	cDG	cFC	cIG	cENTl	cENTm	cPAR	cPOST	cPRE	cSUB	cProS	cHATA	cAPr	cCLA	cEPd	cEPv	cBLA	cBMA	cCP	cACB	cFS	cOT	cSF	cBA	cCEA	cGPe	cGPi	cSI	cMS	cBST	cBAC	cVM	cVPLpc	cVPMpc	cPoT	cPP	cPOL	cSGN	cEth	cIAM	cIAD	cLD	cMD	cPR	cXi	cPIL	cIntG	cSubG	cASO	cDMH	cVMPO	cAHN	cLM	cMMme	cMMl	cMMm	cMMp	cMMd	cSUM	cTMd	cTMv	cPeF	cME	cSCop	cSCsg	cSCzo	cICc	cICd	cICe	cNB	cSAG	cPBG	cMEV	cSCO	cSNr	cPN	cRPF	cMA3	cPa4	cDT	cMT	cSNc	cPDTg	cP5	cAcs5	cPC5	cI5	cAP	cDCO	cVCO	cCU	cGR	cECU	cNTB	cNTS	cSPVC	cSPVI	cSPVO	cPa5	cVI	cVII	cACVII	cAMBd	cAMBv	cDMX	cGRN	cICB	cIO	cIRN	cISN	cLIN	cLRNm	cLRNp	cMARN	cMDRNd	cMDRNv	cPARN	cPAS	cPGRNd	cPGRNl	cNR	cPRP	cPPY	cLAV	cMV	cSPIV	cSUV	cx	cXII	cy	cLING	cCENT2	cCENT3	cCUL4_5	cDEC	cFOTU	cPYR	cUVU	cNOD	cSIM	cANcr1	cANcr2	cPRM	cCOPY	cPFL	cFL	cFN	cIP	cDN	cVeCB	cOB	cLS	cHY	cMB	cP	cCOA	cVL	cCT
cCP	7.25579	124.28	137.172	1.9521	4.26648	4.11432	11.9686	2.15672	2.59799	0.381576	12.1632	26.246	25.9822	0.365902	0.72767	0.399277	0.808537	0.048152	0.306613	4.50076	6.09235	0.452109	0.304602	2.99938	22.6204	34.8733	23.9085	1.63398	7.67982	23.6799	6.51305	31.2684	21.3385	9.18691	5.29531	19.9937	21.4701	0.570386	0.0871797	5.95993	3.70309	14.9563	49.7097	34.502	15.7984	6.87445	0.274241	14.2748	221.913	1.6777	13.3815	24.2668	35.7794	9.45975	40.5244	14.6095	29.433	3.60057	3.57347	9.21572	0.77127	2.98201	1.76087	41.2985	7.52763	0	3.7829	0.622762	73.6837	5.07325	0.538266	112.776	0.415636	1.4046	1.42029	8.92924	11.424	0.416998	5.65568	0.001221	3.70864	0.0300361	0.0229562	0.00551732	0.117003	0.0132468	0.459409	0.164707	0.156444	37.5772	3.09635	0.447697	0.153849	0.0438143	0.000798524	0.00223001	0.820112	0.00457257	0.52371	0.817902	0.303559	1.46592	0.467257	0.70934	3.11752	3.18466	0.259485	3.03933	0.630379	11.3578	0.10543	0.522556	1.74129	0.0623393	0.394449	1.10434	0.0150131	0.00246451	0.000727603	0.000956838	7.73e-08	4.82383	0.00522653	0.869711	0.172663	0.00154028	0.0118411	0.773089	0.0311466	0.00119348	0.0492927	2.24e-05	0.125995	0.00419473	0.46782	14.3823	22.7686	0.0717631	0.243747	0.793801	1.77555	0.89717	0.659332	0.263644	0.236765	0.243692	0.0401573	1.29325	0.000135147	0.00166306	0.000215616	0.73334	9.54927	0.00475202	4.61233	0.825541	6.8e-06	0.0833708	4.56633	0.395985	4.47721	1.54034	1.81231	1.99195	0.000764035	1.03973	4.57331	0.00133851	0.0705384	0.78454	0.142501	0.34798	1.99621	0.088659	0.000498795	0.0174412	0.00453741	0.522037	0.476821	3.07661	12.9145	3.18613	0.172437	0.0433016	5.05514	5.02134	6.45831	6.6472	9.84225	21.4352	22.6141	39.0878	3.08086	0.31579	0.118108	0.08377	0.408684	146.918	4.22561	54.591	39.3998	16.8355	33.2139	5.73574	14.5522	28.4453	1389.11	1088.02	1066.03	76.7709	52.5601	722.09	232.029	33.3659	136.191	476.561	340.106	158.729	9.86874	8.11153	3.07323	27.2586	5.16348	9.59556	12.4283	14.3807	5.82793	3.28652	20.6403	197.993	172.119	165.328	52.7467	64.0311	72.4034	57.8554	743.387	420.793	514.555	31.3397	43.2711	54.4381	19.0409	8.01716	133.699	29.4971	149.29	385.826	1539.34	213.68	127.804	3.06482	28.7977	65.61	0.36622	19.3446	319.071	68.735	5.13914	14.8629	2.12607	25.0153	12.8339	3.03826	3.30119	170.266	775.557	335.151	1985.7	596.031	0	2779.13	993.678	312.917	29.5332	3.06363	4628.12	9745.53	2601.01	3173.78	47.2784	1067.7	0.710444	1025.89	2.10514	22.2436	7.35643	30.0013	5.15563	0.734942	15.7725	2.52264	7.66059	21.5654	325.418	9.84174	1.72964	69.868	0.24891	0.223966	0.1631	33.6538	3.74569	83.6095	4.95688	0.128475	3.80749	0.525331	0.65572	3.98901	18.0438	0.210393	17.8557	43.7554	13.3159	1.87785	4.14504	7.31747	0.0384686	0.901968	3.54996	1.03264	5.58571	0.489589	3.20655	0.0564979	12693.3	4.14022	1.7722	1.30283	0.159643	0.137798	126.77	1579.76	0.000153944	10.5831	0.222894	1.35272	0.209602	0.479428	3.89426	13.3631	0.120445	0.258534	1.33227	1.56678	48.8265	5.91339	2.65316	1.5201	1.29915	0.0488618	4.37262	0.00951248	0.523144	0.0197479	9.98572	12.188	0.0645388	3.57115	44.1656	0.0183688	0.915651	4.84031	3.38084	5.56101	6.61606	2.03667	57.3473	0.010105	0.762302	4.4723	0.822886	0.029657	0.459393	0.122912	4.92445	2.16466	0.0113691	0.0563627	0.394815	0.000699689	0.399636	7.0625	4.19127	14.5451	5.08166	0.85988	0.0204666	12.7002	8.24426	12.0378	11.3805	14.1562	32.5297	13.7774	39.4504	3.27567	0.132502	0.0324269	0.0364504	0.10782	507.392	489.901	3580.33	1872.09	508.642	206.178	21.4603	209.455
cACB	1.37385	15.6467	10.8418	0.174997	0.119856	0.0442453	1.61958	0.0862311	0.0112553	0.0248307	1.44636	3.09911	5.90772	0.0108977	0.0947476	0.0406099	0.0176342	0.00197578	0.00987838	0.257384	0.292907	0.00617974	0.0170765	0.165129	0.640456	2.54559	2.93249	1.13256	0.651012	4.11149	0.438113	6.64924	3.56632	2.36232	0.635495	2.17392	3.80841	0.00349055	0.00623842	1.00665	0.789995	1.63174	8.98142	13.7468	1.84298	1.68297	0.0818689	2.22845	33.9583	0.106915	0.995677	5.51946	3.12348	1.04334	4.84152	1.86749	4.2632	0.486813	0.247678	1.09514	0.254752	1.96591	1.71119	15.0925	7.90373	6.44158	0	0.453776	12.5511	2.24774	0.167044	20.6234	0.045257	0.203975	0.599073	5.82824	6.52472	0.179103	0.906148	1.09e-07	0.331495	0.0388159	0.00152594	0.00391754	0.0495108	2.1e-06	0.162154	0.051831	0.01246	17.1169	0.353619	0.632457	0.00484434	3.71e-06	2.29e-05	7.41e-08	0.147713	5.61e-07	0.0350987	0.189116	0.044949	0.265104	0.0350209	0.0731981	0.180448	1.18764	0.0133091	0.748366	0.00628073	0.402972	0.014767	0.0177223	0.108563	0.00403735	0.166963	0.21653	7.5e-06	9.51e-06	3.14e-08	3.75e-06	7.17e-11	0.345967	0.00787725	1.12e-05	0.0521336	3.37e-06	0.00415186	0.10629	0.00574236	0.0120975	2.95e-06	4.55e-12	0.00739294	6.74e-08	0.00602043	1.68688	2.75573	0.0112391	0.0146345	0.0483404	0.0560686	0.0161157	0.0495476	0.0438095	0.00274025	0.0274174	0.00050473	0.0330512	1.96e-08	1.11e-06	3.84e-08	1.87e-06	0.627107	0.00928291	0.574353	0.0436423	7.09e-11	0.0148577	0.530469	0.0666664	0.0695143	0.306133	0.316803	0.183417	0.00013951	0.0143096	0.403763	5.09e-07	0.0272643	0.103465	7.18e-07	0.0578718	0.189345	0.00075525	8.91e-13	6.7e-06	2.68e-08	0.0888503	0.0597628	0.635706	1.61478	0.377319	0.0460539	0.0304726	0.35439	0.64671	0.995175	0.694301	0.785439	1.99186	2.19739	3.51473	0.36465	0.0282333	0.00829712	0.0198959	0.0477425	127.34	1.26966	12.7902	9.81511	1.55835	10.4815	2.46512	2.09994	2.7222	31.0088	78.219	4.4421	2.41866	0.475172	13.4634	1.72802	0.0863998	0.678361	13.575	12.2347	15.5521	0.447988	1.02977	0.0851005	1.97737	0.031015	0.0599703	0.133912	0.69268	0.0130832	0.0862556	0.891979	4.21751	3.4743	12.5102	19.4444	5.98169	30.3888	5.99198	47.103	51.8133	72.5685	0.217739	0.854636	1.72459	0.0147017	0.0503337	7.56762	4.04847	12.9909	205.725	304.966	14.5901	58.8408	1.20507	8.40783	9.92012	0.160921	1.39555	32.1207	7.37922	0.568599	2.26205	0.205952	5.44704	8.45726	2.0176	0.116848	3.61022	70.2322	40.0366	133.533	52.7677	1438.5	0	119.098	94.581	18.6767	0.263524	199.619	150.344	48.7037	1417.77	44.4668	601.577	0.426629	26.1906	0.0761645	1.05374	0.117239	0.2077	0.0273994	0.00459923	0.00317832	0.512602	0.596756	0.282256	128.861	4.11507	1.57669	0.201297	1.41e-05	1.28e-05	0.0159648	24.8599	3.73977	71.3794	2.5027	0.0519627	0.996852	0.249897	0.144206	0.673645	9.98162	0.0737551	4.22121	55.7593	0.998665	0.0940367	0.296546	0.854128	0.00170367	0.1735	0.733084	0.00257652	6.15e-06	0.126733	0.153341	0.0518733	346.29	7.52412	0.00363618	0.0231825	0.0618513	6.97e-06	88.3253	166.052	7.01e-05	0.0168876	1.21e-05	0.0194065	9.05e-06	0.0277396	1.04906	3.04138	0.0796651	0.0169433	0.180867	0.0715658	0.10867	1.10983	0.0450713	0.0435058	0.0997502	2.14e-07	0.358579	1.6e-06	0.00115447	0.001338	9.28e-05	0.393748	0.0025156	0.124938	0.251818	2.51e-06	0.00102644	0.481751	0.552501	0.136786	0.449741	0.164537	0.267819	8.25e-07	0.00180766	0.28455	7.26e-06	0.00184643	0.0439292	0.00781822	0.0524488	0.293846	0.000169801	0.000137014	1.65e-05	6.14e-12	0.0204961	0.401171	0.664338	0.860256	0.850069	0.184195	2.52e-08	0.902043	0.588767	1.13136	2.05389	3.07936	5.1025	2.27906	7.21112	0.246058	0.00263092	0.00188072	0.000500019	1.37e-06	477.785	311.22	2300.39	569.842	17.2285	39.5161	10.6122	7.33318
cFS	0.269314	9.92704	6.58253	0.0640438	0.0419936	0.00171355	0.817654	0.0534497	0.00337208	0.0146279	0.398057	1.79683	3.99049	0.00273327	0.00321956	0.00115517	0.000831566	0.00106052	0.00640337	0.0986748	0.115075	0.000889957	0.000720175	0.0524451	0.0438201	0.609425	0.13855	0.192602	0.112489	0.698529	0.0918775	2.93563	2.04104	0.324007	0.0540001	0.427873	0.407443	0.00364934	0.000582238	0.137482	0.20759	0.694135	0.630545	0.976469	0.263966	0.102455	0.000244934	0.199611	4.03936	0.0155928	0.348369	0.298916	1.12839	0.225282	0.716945	0.329796	0.481643	0.0641909	0.0450241	0.191422	0.108183	0.468902	0.141347	2.37472	0.11504	5.08902	0.79305	0	1.04188	0.0606957	0.00415801	1.74842	0.0107496	0.0172656	0.368846	0.0798252	0.735961	0.0458279	0.346281	0.000101613	0.128537	0.0490442	0.00827773	0.0365585	0.0176073	0.00110292	0.0395873	0.013489	0.00218093	2.82476	0.101122	0.0393602	0.0854942	0.00178559	0.0113589	0.000124175	0.0181575	0.000471233	0.0390635	0.0189945	0.00758051	0.0198474	0.00502922	0.00800055	0.0466551	0.205066	0.00408287	0.0463045	0.0169981	0.161433	0.0136958	0.0104953	0.0227883	0.00187204	0.013373	0.0277054	0.00418294	0.0046824	6.09e-05	0.00199969	8.11e-07	0.0794253	0.000615387	0.0246264	0.0199069	0.00182058	0.00278889	0.0182403	0.00801443	0.00285746	0.00324926	6.15e-06	0.00288081	0.00122353	0.00879344	0.258065	0.413487	0.00090192	0.00255576	0.014373	0.0373176	0.0448427	0.0180308	0.00467809	0.0135285	0.00507951	0.000970566	0.0532202	4.64e-05	0.000726035	3.76e-05	0.0194583	0.180386	1.02e-09	0.0678813	0.0341015	2.63e-06	0.00136749	0.0525153	0.00701341	0.102275	0.0340571	0.0189934	0.0727372	0.000193096	0.0215446	0.0833456	0.000334397	0.00178287	0.0143268	0.00296918	0.00948227	0.0298299	0.00207304	1.21e-06	0.00542737	0.000110581	0.0107155	0.0097562	0.0391827	0.193107	0.0538844	0.00243075	0.000312937	0.105991	0.0701634	0.119792	0.0860642	0.118171	0.219817	0.280086	0.313219	0.0446126	0.00516216	0.00205778	0.00192783	0.00915372	3.22542	0.326573	2.41562	3.03859	0.478563	0.419287	0.573393	0.589652	1.50384	24.312	16.95	2.07688	1.23629	0.275224	8.4436	1.29583	0.0512989	0.656578	7.07231	11.7735	10.2524	0.0426939	0.0766892	0.00408245	0.1488	0.00327296	0.011035	0.101439	0.161519	0.00768877	0.0192891	0.302455	0.776213	0.495462	2.07484	1.90162	4.16232	3.01909	2.64611	27.274	33.9779	25.6358	0.0926843	0.131673	0.32282	0.00484277	0.00756424	1.14858	3.00087	6.12739	12.1287	182.263	7.19042	6.24042	0.0193194	0.156153	1.56223	0.00441541	0.503183	20.1388	3.57196	0.227711	0.291417	0.0533202	0.625551	0.804821	0.367124	0.0742325	2.87255	39.9067	22.3594	46.8087	31.2547	665.787	83.6957	0	47.9331	0.0620796	0.525608	155.301	181.713	52.6471	151.283	0.468252	16.2222	0.0835533	15.7309	0.0978778	1.08104	0.319589	0.199013	0.115862	0.00568552	0.0593605	0.197078	0.100565	0.0460116	16.2941	0.567121	0.228625	0.334817	0.00711409	0.0100092	0.00377368	0.986567	0.0545614	2.05513	0.102477	0.00587699	0.11534	0.030745	0.00576536	0.0637031	0.751885	0.0560039	0.646456	0.843898	0.140721	0.0438526	0.0805233	0.129876	0.00127441	0.0212853	0.049816	0.00276875	0.0141791	0.00139995	0.0408153	0.00512021	196.75	0.0658003	0.0811089	0.0486197	0.0527369	0.0014737	2.22562	48.9051	0.00127512	0.552756	0.016885	0.0797066	0.0222616	0.0148844	0.0871717	0.150971	0.0055533	0.00717608	0.0198007	0.0386366	1.44971	0.0854179	0.112616	0.172227	0.010552	0.000957974	0.181242	0.00292059	0.0150067	0.00136471	0.197381	0.493573	0.00125319	0.0716029	2.40408	0.00691765	0.0530453	0.081964	0.0458773	0.216328	0.534913	0.0829911	3.39957	0.00286124	0.0306744	0.188376	0.0262115	0.00458951	0.0273369	0.00304989	0.21209	0.056803	0.000422179	0.00146838	0.0347051	8.37e-06	0.00668338	0.0894458	0.0686495	0.242396	0.0525219	0.00316016	1.84e-05	0.259698	0.120523	0.157937	0.162123	0.157815	0.611273	0.158866	0.328793	0.0591877	0.00111326	0.00160595	0.000884372	0.00220669	33.8071	1.1454	103.005	60.0913	8.1621	21.65	1.8781	3.5085
cOT	1.57923	36.9093	24.489	0.233547	0.168887	0.00873845	3.38683	0.209431	0.0166339	0.0504484	2.01695	6.35275	14.1486	0.0146967	0.058573	0.0320755	0.0121836	0.0123797	0.0224533	0.377246	0.559215	0.00436393	0.013449	0.245334	0.583337	3.69435	3.02299	1.92352	0.74042	4.25947	0.54505	11.7623	7.29885	2.3604	0.650328	2.21773	2.93298	0.00817531	0.00510972	1.08946	1.11388	2.90797	7.42994	12.4349	1.59185	1.00226	0.0248513	1.38693	23.6924	0.0588513	1.34801	4.78681	4.1451	0.986935	3.79082	1.07498	3.27789	0.388124	0.138478	0.657938	0.322315	2.54052	1.61306	17.1877	6.4206	15.2313	3.39888	0.634779	0	0.95585	0.0803995	16.5308	0.23228	0.102245	1.96204	2.85067	9.61707	0.254347	3.42499	0.000105477	1.13018	0.273498	0.112288	0.192226	0.0821615	0.00215753	0.21203	0.0416305	0.0135189	17.2217	0.934275	0.590352	0.745757	0.0074016	0.0527209	4.9e-05	0.959218	0.000566111	0.712277	0.184483	0.15223	0.310062	0.331741	0.0415728	0.190544	2.50827	0.0561248	1.03776	0.289695	0.31544	0.121597	0.0251856	0.100907	0.023545	0.167148	0.295607	0.00931247	0.00963294	3.5e-05	0.014229	3.2e-07	0.218653	0.00711694	0.00893816	0.0876394	0.00341251	0.00833628	0.094856	0.037004	0.00929275	0.00279236	3.08e-08	0.0018709	8.07e-05	0.00388685	2.08656	2.39278	0.00318813	0.00591692	0.025918	0.0115651	0.0170463	0.0368402	0.0329557	0.0172528	0.0125877	0.000397356	0.10358	2e-05	0.0011638	4.5e-05	0.00199183	0.394341	0.000777294	0.3917	0.0395077	3.1e-07	0.00823201	0.38096	0.0523023	0.0662061	0.158458	0.164157	0.115475	1.28e-05	0.00669131	0.221785	0.000518778	0.0215422	0.070605	1.17e-07	0.0474196	0.182491	0.000627828	1.63e-10	0.00691695	2.85e-09	0.0704668	0.0876375	0.337265	1.30412	0.413119	0.0657878	0.0225958	0.320873	0.578776	0.879558	1.03869	0.634282	1.7589	1.65261	3.24143	0.221322	0.00882932	0.00550415	0.0156694	0.0357493	104.248	2.40383	66.7959	29.2796	1.68062	9.29138	3.96886	3.78207	5.56623	72.685	94.7769	7.63766	4.10274	0.991591	26.7491	3.88132	0.186637	1.16036	23.3521	26.5834	32.3899	0.394122	0.77449	0.0451916	1.8031	0.0219479	0.0824899	0.453608	0.979768	0.0257263	0.109658	1.24833	3.33401	4.24814	17.8048	25.2995	14.996	33.9156	11.9963	90.0139	122.253	120.74	0.384968	0.633612	1.83721	0.0206568	0.0837014	13.5441	10.1679	28.292	81.6096	704.5	43.5216	83.0505	0.723728	5.65855	15.7311	0.0564954	2.09834	94.0808	24.97	0.870145	1.58923	0.230849	4.64983	6.98194	11.3072	0.241151	11.2216	156.973	96.7041	441.618	474.237	2220.03	2065.2	227.102	0	5.54065	12.6839	1619.66	324.208	112.711	1238.73	16.8682	556.954	1.06513	52.8305	0.194632	3.34451	0.565605	0.191735	0.184391	0.00924423	0.0523136	0.90301	0.650611	0.39011	112.097	7.30654	3.05515	1.42182	0.0144122	0.0123	0.171071	50.6784	1.43813	88.5447	1.67301	0.309074	1.77489	0.899248	0.10283	0.407408	11.1819	4.14062	8.087	40.3543	0.80164	0.121643	0.322497	0.655722	0.00333069	0.141692	0.653505	0.00767351	0.011561	0.0693086	0.170278	0.126238	585.77	2.09553	0.115336	0.075165	0.161789	0.0022223	62.7382	216.755	0.00245661	0.357513	0.012109	0.0842916	0.0101725	0.0209585	0.731557	2.32196	0.0609993	0.0104036	0.130901	0.013789	1.08455	0.719895	0.0752236	0.0858796	0.0410123	5.21e-07	0.35	0.00179882	0.0074899	0.00176495	0.10067	0.358735	0.00198219	0.114345	1.2307	0.00300758	0.0277516	0.238075	0.383109	0.147868	0.432372	0.104848	2.1563	0.000881665	0.00592511	0.191908	0.00283325	0.00366406	0.0406696	0.0013412	0.192382	0.374232	0.000168344	0.000136497	0.0170995	1.13e-09	0.0137673	0.428226	0.443397	0.855829	0.816487	0.0603046	2.62e-05	0.767484	0.614329	1.04968	1.80746	2.57676	4.17269	1.66299	5.22525	0.125375	0.000336565	0.00314548	7.26e-05	7.16e-07	448.8	60.4194	1564.97	508.535	17.8494	294.744	17.0735	13.9928
cSF	0.0459646	1.1603	2.26991	0.106682	0.125468	0.148333	0.328195	0.221981	0.219313	0.0357392	0.343571	0.199184	0.0951277	0.0261902	0.0761637	0.0511293	0.0342587	0.096026	0.316007	2.80125	1.56812	0.351565	0.0616014	3.42912	1.92608	7.99722	0.774935	1.6829	0.144997	1.73939	0.906169	0.217346	0.248035	0.259704	1.85937	4.90293	10.4506	0.233302	0.0645714	0.273572	0.827552	0.826442	1.66216	1.67175	2.98724	147.066	13.6813	229.5	66.6387	0.201014	0.815688	47.456	87.9403	11.0864	8.84972	13.5026	28.9857	16.3533	7.13002	0.661461	0.202178	1.06228	1.44457	2.57661	12.4414	7.34306	10.4502	0.148886	3.2191	0	0.116503	87.3809	0.0234386	0.0225459	15.5817	62.5118	10.1556	0.172954	2.79059	0.00754414	0.281901	0.00380587	0.00141806	0.00117735	0.00100619	0.00454262	0.247046	0.307497	0.08232	34.0032	1.22321	0.586211	0.070095	4.46941e-06	4.48e-12	0.0228192	2.37254	0.217923	3.96306	0.738309	0.998128	2.11823	2.29703	0.273906	0.946217	11.6948	0.223963	2.01484	2.17231	0.153051	0.0103246	0.00486783	0.0198398	0.0175859	0.0038737	0.141449	0.000843817	7.3e-05	7.53042e-08	0.064282	6.28e-06	0.109956	0.341836	0.0661204	0.111685	0.013325	2.16001e-10	0.0822284	0.0168712	0.131826	0.00402837	0.000160029	0.000215599	6.14e-06	0.000920339	0.234636	0.529829	0.0147761	0.00427075	0.0194585	0.00678944	0.135828	0.045561	0.015824	0.0454355	0.00343679	7.98003e-06	0.107823	4.09e-25	9.95e-05	2.49e-05	0.00143475	0.112088	0.000131373	0.0527768	0.0514874	1.24e-05	8.6102e-05	0.037563	0.0102259	0.0780902	0.0619503	0.0992321	0.0814327	0.0124926	0.00189013	0.0441777	0.000259624	0.00220024	0.0174939	0.000663208	0.0119351	0.0283465	0.0163222	5.97457e-08	0.00196079	1.52e-19	0.00195818	0.0281321	0.0444343	0.213391	0.122961	0.00629739	0.0023916	0.0914061	0.0789232	0.0930351	0.133808	0.0970548	0.375548	0.394541	0.621622	0.0464403	0.00163935	0.00109099	3e-06	0.00388231	14.0286	101.765	113.193	22.7899	6.98284	2.39019	7.0949	1.06546	0.0801901	1.61715	7.84854	0.682562	0.40869	0.217691	1.40863	0.116431	0.209972	0.0266655	1.76698	0.581372	0.416218	0.100966	0.163984	0.101281	0.127377	0.0615284	0.397684	1.49109	1.0499	0.256932	0.0232254	1.55463	8.11254	55.9718	1.89709	5.20569	0.396803	3.54559	1.18884	0.908834	0.581004	0.76617	2.5532	6.36175	16.7941	0.230712	0.102125	1.15831	1.25559	1.70022	3.28907	3.3377	3.98859	267.343	23.8261	344.311	77.7976	0.625536	6.16208	45.8022	96.034	16.7394	11.392	15.8248	40.1258	29.3647	18.9212	1.11171	0.630188	2.08704	2.58702	5.47463	37.1379	104.588	31.8067	0.936929	6.06448	0	0.081792	277.158	12.7749	3.06763	64.1698	160.815	184.864	1.92738	22.9425	0.0256588	0.301876	0.186319	0.140469	0.0653854	0.00819134	0.0496148	0.498233	0.590117	1.11359	115.203	4.07502	3.0798	0.879008	0.0849692	0.00138982	0.131376	22.5314	3.59973	70.1284	2.78247	1.75946	7.61572	2.62975	0.516965	1.52474	29.5728	2.5947	7.99122	23.3954	0.237869	0.0262152	0.146347	0.216679	0.0094873	0.00129089	0.125367	0.00366333	0.0158018	0.00771417	0.0226855	0.132795	32.3218	0.750761	0.25277	0.0284344	0.0202103	0.00113744	0.589356	6.61728	0.121201	0.269121	0.00118401	0.110479	0.000931928	0.00150052	0.16305	0.311077	0.00732865	0.00254991	0.0248643	0.0144166	0.268731	0.207094	0.0576924	0.00486308	0.0158367	1.01011e-05	1.82295	0.00643145	0.070236	0.0307398	0.053673	0.163148	8.96011e-05	0.0421916	1.29414	0.000293338	0.0101071	0.130782	0.0479566	0.19239	0.260247	0.0456014	1.1926	0.000100397	0.00399057	0.605897	0.000430142	0.0051508	0.0820631	0.00268076	0.0541165	0.0349458	0.000404404	9.17e-07	0.00252305	6.18e-11	0.00255029	0.156988	0.0410559	0.258234	0.33886	0.0163724	0.000517343	0.425134	0.081137	0.435016	0.436298	0.402444	0.587749	0.414342	2.14688	0.0747222	0.000179575	0.000274159	0.000115646	0.00171051	35.796	622.848	691.556	82.3219	13.9995	10.1679	19.9408	4.26714
cBA	0.000981237	0.00334539	0.00305597	0.00102993	0.000233307	3.43e-05	0.0115619	0.00111049	3.04e-07	3.11e-05	0.0143637	0.00745395	0.000790329	5.37e-05	5.08e-05	1.09e-06	2.02e-05	0.000352269	8.15e-09	0.00388436	0.00786628	3.7e-06	1.25e-07	0.00172566	0.002375	0.0580271	0.0217913	0.025498	0.00091336	0.0391988	0.0025767	0.0100905	0.00574486	0.00303525	0.00725497	0.0149886	0.0154489	0.000197202	3.88e-12	0.000873305	0.000469704	0.00206132	0.0305984	0.0292315	0.000825082	0.00250783	1.64e-06	0.00867019	0.146391	3.26e-05	0.0113906	0.00820516	0.0151339	0.00519545	0.0325237	0.00599282	0.014655	0.00246843	0.00233313	0.0023792	0.000992556	0.00201414	0.000681448	0.0137833	0.0143979	0.0406592	0.0198783	0.00192585	0.0480943	0.00394873	0	0.155391	0.00856401	0.000109597	0.0423098	0.0497285	0.224909	0.00142966	0.0926995	1.02e-05	0.0301948	0.00649645	0.0040961	0.0051548	0.000885336	1.87e-05	0.00193162	0.000462304	6.76e-05	0.127484	0.0235218	0.00671079	0.0247762	0.000166266	0.00135383	1.62e-05	0.0361923	3.6e-05	0.0305996	0.00179223	0.00489389	0.00503352	0.0128193	3.89e-05	0.0022906	0.0611388	0.00205081	0.0215753	0.0117216	0.00364994	0.0038923	0.000267186	0.00114663	0.000791427	0.000354478	0.00429773	0.000150968	5.77e-05	1.46e-06	0.000474172	9.78e-08	0.000415109	2.74e-05	0.00017544	0.00097059	1.4e-05	4.93e-05	0.000672558	0.000814182	5.01e-05	3.64e-05	5.51e-06	6.63e-06	5.43e-06	8.15e-05	0.0375644	0.0132817	4.98e-07	6.56e-07	2.07e-06	6.56e-06	0.000235805	0.000100548	0.000113144	0.000235904	3.62e-07	1.69e-12	0.00267492	2.58e-05	2.23e-05	3.25e-06	7.7e-05	0.00233027	3.22e-37	8.52e-05	0.00329948	9.49e-08	3.96e-05	0.00142907	2.82e-05	0.00238138	0.000812219	0.000664783	0.00162406	3.48e-07	2.26e-05	0.000744995	3.2e-06	2.28e-05	0.000188404	8.24e-06	0.000164181	0.0019874	1.62e-06	1.1e-11	8.12e-05	1.48e-12	7.72e-06	0.00165198	0.00156402	0.0128215	0.00575322	0.00118344	1.89e-06	0.0014687	0.00408467	0.00815858	0.0214299	0.00526497	0.0118189	0.0115078	0.050851	0.00199038	5.69e-07	1.88e-08	1.03e-14	2.38e-06	0.109039	0.0420013	2.5724	0.779619	0.0319998	0.0373944	0.0825475	0.0671715	0.00448192	0.00870768	0.0105946	0.00657639	0.00529198	0.00997342	0.0220611	0.017264	0.000584659	0.00336054	0.0211992	0.0528877	0.0291127	0.00101731	0.00107829	9.69e-05	0.0089404	0.000140089	0.000428421	0.00845355	0.0140453	1e-05	0.00015881	0.00195675	0.00230968	0.0569916	0.193255	0.282914	0.0464664	0.188156	0.0559534	0.176347	0.186285	0.220641	0.00094096	0.00523303	0.0102337	6.1e-05	0.00173461	0.246622	0.0306624	0.242779	0.563609	1.84295	1.04108	1.73561	0.0162358	0.154949	0.342821	7.7e-05	0.025285	1.38486	0.694469	0.0112613	0.0110254	0.00307905	0.0596302	0.108759	0.476096	0.00382626	0.0954104	0.369368	0.828979	11.0226	17.239	2.65421	2.24203	0.542505	0.933122	0.0204396	0	56.127	0.509707	0.229604	7.39357	0.243921	9.93477	0.0302919	1.32891	0.00390819	0.0487642	0.00684992	0.00224251	0.0038668	0.000141262	0.00118177	0.00427858	0.00807984	0.0078883	0.567453	0.214643	0.0782976	0.0545675	0.000178287	0.000869383	0.00737988	1.85997	0.0449719	3.40365	0.0202689	0.0118777	0.0493058	0.0305866	0.000547804	0.00167537	0.241716	0.174221	0.236461	1.41987	0.00806748	0.00437085	0.00351692	0.00753723	2.24e-05	0.000597764	0.00426515	0.000232704	0.000732183	9.59e-05	0.000694459	0.00394524	0.0632288	0.00114657	0.00356674	0.00043517	0.000322182	3.52e-05	0.0127451	0.0221326	2.88e-05	0.00936576	0.000321882	0.00172927	0.000495757	3.94e-05	0.00715215	0.018417	4.15e-05	1.28e-05	4.88e-05	0.000536569	0.0210573	0.00143328	0.00162851	0.00329274	8.08e-06	2.3e-07	0.00478477	8.77e-05	0.000247653	3.51e-05	0.00308415	0.0135638	3.9e-09	0.00074025	0.0420852	0.000191799	0.000743726	0.000879397	0.000153489	0.00841617	0.0120309	0.00225692	0.0642643	4.72e-05	0.000262317	0.00450451	0.000144766	7.19e-05	0.000780454	1.53e-06	0.00351469	0.00745836	6.2e-06	8.81e-06	0.000775781	7.62e-11	3.54e-06	0.0038235	0.00237645	0.0160027	0.0117576	0.000858285	8.84e-07	0.00515688	0.00661757	0.0130417	0.0134247	0.0177128	0.0207028	0.0245101	0.0416479	0.00266955	6.16e-07	6.4e-05	1.05e-10	3.06e-06	0.860726	0.536159	33.3831	2.21375	0.193033	11.7452	0.424878	0.104137
cCEA	1.26114	2.09145	3.93232	0.408307	0.513839	0.185003	1.20069	0.327906	0.255172	0.12419	2.14955	3.61323	2.88049	0.032711	0.0868038	0.0242501	0.092221	0.0744477	0.31078	1.24522	1.40311	0.322884	0.0587938	1.59116	1.26192	7.48078	2.57746	6.63749	1.36142	7.23506	3.84552	10.3284	6.7943	3.8736	1.98871	4.83774	8.78077	0.290825	0.125779	1.03841	1.38915	2.29632	9.5715	10.362	4.18556	62.2101	4.65637	70.556	40.4872	0.14299	1.65682	27.4867	33.0055	4.11242	5.66283	3.85967	15.1613	7.85227	3.32806	0.739163	2.72443	8.63418	3.29501	23.7906	13.6137	76.5493	39.4632	3.68438	26.5729	22.0557	0.125553	0	0.486901	0.0869816	19.9036	22.1822	40.8961	0.732044	12.3218	0.014045	2.80557	0.778956	0.24262	0.596935	0.215977	0.0160478	1.46219	0.785862	0.242705	106.173	4.27891	1.69263	1.83686	0.0228975	0.174328	0.0333287	3.75162	0.318419	6.69007	0.51763	2.35659	3.52772	7.73199	0.625047	4.2357	14.2179	0.374091	2.24325	2.08581	0.788941	0.267153	0.0611548	0.113343	0.0325008	0.035015	0.261754	0.0679669	0.064713	0.00411741	0.069597	8.94405e-05	0.490618	0.241446	0.200324	0.661552	0.170746	0.0350347	0.531209	0.385255	0.361128	0.144085	0.00689282	0.0527054	0.103306	0.0268801	1.86219	1.39181	0.025186	0.0148739	0.0409763	0.0902199	3.61187	0.278029	0.280086	0.328629	0.0151536	0.00226509	0.966334	0.0071516	0.019601	0.00175022	1.79429	1.62812	3.6e-06	0.262848	1.56293	0.000210572	0.0324322	0.251948	0.0410703	1.32697	0.687165	0.27725	2.44335	0.0167713	0.0749278	0.681184	0.00999288	0.0295271	0.245104	0.0108458	0.288149	0.183969	0.0121401	0.000112314	0.217899	0.000270258	0.0327812	0.219904	0.309418	1.18365	0.371681	0.0400361	0.00324458	0.416462	0.424652	0.623109	0.928143	0.561942	1.22994	1.33415	2.63424	0.258014	0.0150807	0.00554059	0.00426256	0.0249367	42.7112	34.4673	202.451	110.853	26.1752	13.7932	22.358	7.36679	10.8479	40.0397	42.6781	6.45408	37.8775	7.39975	15.3279	35.2443	2.25968	35.2566	25.553	61.301	88.4561	0.843325	1.848	0.462771	6.969	0.339766	1.85864	5.69137	4.027	1.77223	0.600159	12.3767	14.9002	32.4634	41.2169	98.1205	49.7287	102.881	57.2776	335.615	595.237	381.124	9.73007	20.2164	55.0417	2.56531	1.05944	74.1088	124.633	205.374	1111.88	3915.07	553.191	437.388	15.4253	171.321	86.8988	0.607812	5.9304	1029.76	247.81	22.0451	11.3844	13.2685	52.5284	75.6496	54.9778	2.31913	68.5252	592.726	835.797	2256.78	2542.42	1562.39	1223.16	380.243	1399.52	42.3117	40.6366	0	466.594	135.607	2376.49	56.5319	1031.58	4.1703	242.302	2.56884	13.7217	8.87167	6.77823	3.89706	0.240177	2.60019	3.88277	5.49686	1.40634	405.311	19.3364	10.2052	27.5675	0.137456	0.268439	0.519829	99.7533	4.3361	234.403	5.15038	5.06878	10.3633	8.56183	1.31142	5.39502	47.1179	8.30668	25.7673	84.0904	1.3481	0.710247	0.582524	0.784845	0.0353914	0.14679	0.897788	0.331039	2.06307	0.128232	1.84476	0.366831	222.456	1.60818	2.02668	0.502257	1.07796	0.0659167	8.69055	48.2448	0.499593	21.1037	0.737083	3.32739	1.48785	0.41845	0.482881	1.11277	0.270008	0.0413636	0.0794524	0.612747	74.0056	1.19153	4.89909	10.5823	0.136822	0.0142438	7.48361	0.1742	0.837599	0.0580416	15.7009	18.9773	0.00285789	0.621153	102.289	0.480674	2.38183	0.77916	0.238908	8.12067	29.8722	4.73875	136.234	0.219901	1.21081	9.07514	0.510757	0.332863	1.14506	0.0717818	12.544	2.55388	0.0124341	0.0186089	1.98028	0.00072997	0.0566168	2.52203	0.421309	1.25306	0.5497	0.0501165	0.00076464	0.956675	0.656488	0.993934	1.00263	1.08848	2.11725	1.12583	2.74931	0.259673	0.0063859	0.0383359	0.00314023	0.00956969	1459.75	171.832	3041.53	963.801	314.678	2850.95	71.2111	47.6148
cGPe	1.90451	0.330735	1.52363	0.0430356	0.0176023	0.00598603	0.457752	0.0160518	4.59e-05	0.0124889	0.677411	1.57253	1.68827	0.0112907	0.000414595	2.94e-06	0.00566997	1.1e-05	0.000571769	0.0759439	0.239039	0.000288355	0.000948949	0.0851807	0.391787	0.5801	3.14463	0.413762	1.09593	1.47627	0.491883	5.62634	6.13341	2.93203	0.159737	0.702632	0.489318	0.000391419	0.0175674	0.762046	0.333212	0.91016	1.48357	4.25332	0.110173	0.411603	2.65e-05	0.401697	10.0164	0.0107469	0.393003	0.886488	1.36222	0.422225	1.27008	0.398588	1.63831	0.186369	0.0236669	0.207012	1.77881	6.52784	2.33739	37.1499	0.14417	54.8873	7.02609	3.13837	5.72382	0.0695717	0.0100392	12.7688	0	0.0142732	1.92408	0.0874101	2.64998	0.128316	13.6873	0.045227	0.578179	0.555511	0.00144112	0.0199776	0.00723991	1.82015	3.46662	1.59774	0.0780875	147.189	0.525358	0.0723162	0.0450388	2.45e-09	0.00402021	0.000142918	0.0300377	0.00595256	0.0324291	0.0451889	0.00142622	0.0513789	0.00372712	0.001964	0.0110495	0.173234	0.0158604	0.116055	0.0079946	0.0529765	0.00193464	0.000823884	0.0275383	0.00151713	0.306581	0.261873	0.000277902	0.00716946	2.45e-08	0.00442395	3.7e-11	0.131129	0.000247746	0.0472658	0.0631122	0.0148648	2.66e-08	0.0240503	0.00631234	4.9e-07	0.0145897	5.27e-05	6.17e-05	2.02e-06	0.00923518	0.236871	0.545835	0.000779338	0.000399304	0.00873805	0.0204717	0.0308169	0.0472254	0.0365147	0.458062	0.00114719	3.18e-06	0.710086	0	0.00404805	0.000279305	0.000925365	0.779202	2.12e-05	0.0499663	1.36431	6.05e-07	0.00428296	0.413811	0.109617	0.347077	0.705338	0.0738095	1.61239	0.000602907	0.000989108	0.257591	8.55e-05	0.0944011	0.313167	0.0324669	0.210641	0.0586128	0.0449282	2.93e-05	0.00103341	0	0.195066	0.146066	1.19898	5.17517	4.49624	0.633763	0.0860646	0.996788	0.528992	9.65893	9.11705	4.78285	2.5483	1.53699	22.2549	0.25578	0.0111351	6.82e-05	0.00221227	0.000529821	2.05832	0.155612	3.30591	7.16474	3.02303	1.1782	8.68222	45.2664	29.1626	77.2192	203.759	7.33287	26.9885	22.0727	35.6392	22.8238	12.2145	4.72159	67.4315	28.9412	24.3222	15.4712	4.17966	0.398053	13.9202	2.45938	2.63496	0.480813	2.50613	1.95619	0.124805	1.12166	160.69	21.4967	170.66	27.145	57.7129	58.899	44.2194	242.454	68.8827	91.8636	7.96541	4.56143	2.95074	5.4893	2.20282	62.3625	5.3978	56.1773	26.2151	80.7473	13.1554	2.25774	0.0241035	0.0512064	2.6584	0.0015811	0.587654	14.7763	0.603683	0.307357	0.521748	0.0775676	0.991567	0.420427	0.0217605	0.36759	51.0735	53.7391	25.7381	231.799	48.6547	2837.17	158.501	48.5767	80.7098	0.327833	0.0374902	374.838	0	159.629	486.025	0.490616	91.4085	0.444454	1081.31	4.07496	22.7189	6.22813	3.65828	2.69313	0.121163	18.0193	5.49345	18.4113	2.42644	1102.66	5.0513	0.649815	15.4721	0.0237591	0.0581694	0.00253745	3.48764	0.176193	5.30969	0.115751	0.00829329	0.171748	0.0130062	0.0103848	0.0158344	2.57297	0.080576	0.899354	5.8032	0.0722016	0.0095548	0.216547	0.538122	2.45e-05	0.0180009	0.139577	0.0510937	1.09348	0.00466768	0.199319	0.057565	508.41	0.105146	6.5843	0.0223774	0.074779	0.0403027	25.3412	136.006	0.000524805	2.26315	0.13125	1.71466	0.109207	0.00664683	0.132177	0.558178	0.00130688	0.00766724	0.0196772	0.324086	3.89449	0.121177	0.156977	0.127187	0.0523159	3.46e-06	0.774725	0.0283726	0.0367787	0.00152574	0.381697	5.57716	4.09e-05	0.378537	13.6609	0.00390871	0.25237	0.456198	0.0287147	7.09336	2.27751	0.720531	14.1184	0.0100792	0.36245	1.6956	0.00115649	0.0260163	0.677765	0.0536562	1.21371	0.0973315	0.0560074	0.000933666	0.0149958	0	0.165328	0.552478	0.206047	2.82184	5.56681	1.53664	0.149057	0.572596	0.141722	4.89214	7.40824	6.55661	3.86437	0.640516	11.1632	0.84072	0.00157234	0.0893941	0.0940154	0.000891323	69.2527	8.71772	827.81	496.651	53.882	40.3287	29.8109	467.19
cGPi	1.72072	0.148256	0.858393	0.0162924	0.00570274	0.000988386	0.0989775	0.00539692	1.53e-06	0.00138813	0.348998	1.32647	1.50613	0.00141193	3.66e-05	6.05e-08	0.00450831	2.3e-07	6.07e-05	0.0350595	0.0374663	2.95e-05	0.000822544	0.039477	0.236335	0.158353	2.81852	0.369034	0.628809	1.28913	0.399744	4.98784	5.45412	2.58967	0.029583	0.136859	0.0915377	4.21e-05	0.00194444	0.688769	0.296031	0.671305	0.250208	2.60277	0.0141183	0.0517546	2.95e-09	0.0659144	1.59603	0.00232938	0.0880724	0.553026	0.223576	0.0686677	0.21927	0.088118	0.214725	0.0237281	0.00582398	0.0374686	1.62365	5.89787	2.08062	33.8102	0.0955894	49.7692	6.40361	2.86143	3.47223	0.00653436	0.00136389	3.75853	0.117741	0	1.67581	0.00577767	2.11988	0.100959	1.76801	0.00495968	0.282716	0.0722882	0.00119728	0.00628421	0.00156293	0.201464	0.396171	0.177394	0.00861754	23.2726	0.0644084	0.0159734	0.0219375	7.75e-12	0.00366954	2.4e-06	0.00055353	0.000789711	0.00056316	0.00600471	4.45e-05	0.0133922	7.58e-05	0.00101559	0.00728237	0.0303678	0.0014045	0.00861841	0.000111728	0.0316582	0.00131906	0.000481512	0.00634426	0.000152397	0.0351287	0.0292012	2.03e-06	0.00652225	1.78e-10	8.9e-05	1.58e-15	0.0192998	2.46e-06	0.0393686	0.0498388	0.0122321	1.23e-10	0.00457632	0.000523756	5.57e-10	0.0047293	3.84e-07	5.32e-07	1.47e-08	0.00161157	0.0667933	0.115197	6.01e-05	0.000182875	0.00725548	0.00209447	0.00200387	0.0100891	0.0040867	0.0505313	0.000597238	5.23e-07	0.0849645	0	0.000395316	3.01e-05	0.000340527	0.0966373	9.67e-07	0.00953576	0.166968	1.3e-08	0.000466399	0.0464596	0.0148001	0.0488433	0.0878104	0.0101214	0.196583	1.29e-05	5.22e-05	0.027787	6.23e-07	0.0104409	0.0350426	0.00357859	0.0233663	0.00664734	0.00496557	1.64e-06	3.02e-05	0	0.021714	0.0160309	0.137161	0.596811	0.498559	0.070138	0.00951653	0.121607	0.0627249	1.07501	1.0154	0.535862	0.366397	0.208702	2.48729	0.0338278	0.00133101	3.26e-06	0.000244585	3.89e-05	0.943471	0.0758226	0.652256	2.69549	0.881719	0.218225	1.24654	5.3708	13.8523	16.7711	35.3771	1.33401	3.36231	5.24543	6.17488	11.4918	1.43038	0.641283	11.2056	11.2049	10.5134	1.75255	0.469203	0.0561047	1.70465	0.302844	0.292833	0.141582	0.362863	0.218871	0.0137882	0.453761	20.1028	2.46941	42.1159	10.1426	23.9092	33.3558	16.2191	101.274	37.0624	60.3978	0.911152	0.571364	0.339249	0.709385	0.283401	10.1409	2.96163	15.6817	21.9262	66.7093	7.94982	1.65053	0.00301901	0.00844688	0.421666	0.000725837	0.171485	10.7789	0.197505	0.166249	0.227946	0.0260454	0.340718	0.294635	0.0036365	0.257144	15.8096	43.3519	22.0983	105.93	29.3045	494.789	91.1783	32.9226	67.5533	0.0296219	0.0310486	266.965	108.554	0	231.479	0.0738555	23.1929	0.230492	137.375	0.508982	3.98459	0.864057	0.420087	0.378384	0.0135096	2.07935	0.721034	2.28081	0.275424	145.612	0.812186	0.144774	1.91952	0.013417	0.00643398	4.16e-05	0.729366	0.00776615	0.525168	0.0261861	0.000441155	0.0264332	0.000229102	0.00296989	0.00722574	0.709463	0.00157327	0.160184	0.772839	0.0247882	0.00328002	0.0300991	0.0809728	1.59e-06	0.00417621	0.0246109	0.00561154	0.130031	0.000863931	0.124473	0.00604135	60.5172	0.0445502	0.868283	0.0192141	0.0632373	0.00442842	4.22591	18.5716	8.23e-06	1.02038	0.098581	0.244086	0.0515369	0.0049557	0.0189876	0.11894	0.00104824	0.00101424	0.00677676	0.0531244	2.64829	0.013204	0.094045	0.096088	0.00830175	2.49e-08	0.13814	0.00441489	0.0215241	3.26e-05	0.126749	0.872696	2.29e-06	0.0624345	4.01666	0.0034803	0.0939568	0.0503951	0.0081091	0.968861	0.714013	0.130264	7.53699	0.00110969	0.0405785	0.306087	5.78e-05	0.0048826	0.0780057	0.00591236	0.540681	0.0527618	0.00619693	0.000395774	0.00619514	0	0.0182809	0.132778	0.0318035	0.321334	0.626778	0.173319	0.0164979	0.100555	0.0302978	0.560832	0.833963	0.760482	0.508179	0.0818952	1.26734	0.0979462	0.000282867	0.00994232	0.0104062	8.87e-05	45.0379	1.02974	159.566	112.447	17.5826	14.0482	5.2776	53.3447
cSI	4.25246	0.832057	3.14562	0.105704	0.162933	0.0831427	0.337176	0.121425	0.109932	0.0242996	1.46522	3.56799	3.78168	0.0187119	0.089058	0.0142352	0.0381651	0.0333824	0.133928	0.631442	0.750337	0.140838	0.0251595	0.74046	1.14286	3.99728	7.14048	1.79992	1.65502	4.95187	2.97913	12.7477	13.8724	6.63347	0.803683	2.05918	3.82864	0.12788	0.0792411	1.82897	1.1448	1.91862	5.96716	8.64716	1.47487	27.5228	1.98497	30.3962	20.785	0.146202	1.54268	12.5651	14.3528	1.71747	2.54456	1.63536	6.33839	3.43679	1.2444	0.290596	4.32639	15.2746	5.56986	83.9967	3.51477	124.902	17.1775	7.0943	12.9419	9.44847	0.121923	46.0209	0.426321	0.093423	0	8.4883	10.333	0.435908	3.3666	0.00123204	0.750391	0.0546903	0.0152845	0.0291557	0.00255457	0.0385657	0.921455	0.522587	0.22243	84.7811	0.617392	0.291096	0.198429	0.00102336	0.0111833	0.0105413	0.86251	0.13024	1.8303	0.237684	1.09112	1.48495	3.63726	0.250138	1.95012	6.01453	0.119045	0.342615	0.603748	0.37927	0.00899824	0.0250635	0.0507303	0.00116136	0.037542	0.0472597	0.000372559	0.0465509	8.27e-05	0.0243605	1.67e-05	0.580933	0.107662	0.160025	0.590706	0.495665	0.006843	0.748733	0.555564	0.17223	0.340964	0.021925	0.00122553	2.71e-06	0.0035196	0.801027	0.676778	0.000642993	0.00145302	0.0258065	0.0312575	0.135458	0.457947	0.111301	0.0140857	0.00161869	9.7e-06	0.120637	0	0.00974519	0.000103318	0.00918988	0.639469	0.000158412	0.463842	0.227813	1.12e-07	0.00206098	1.25486	0.485487	0.355783	0.27599	0.177446	0.185187	0.000111677	0.0106475	0.291421	0.000114628	0.00801193	0.0350119	0.00375181	0.104751	0.0942231	0.00309385	0.000310938	0.00568674	0	0.0109623	0.0747449	0.168565	0.493777	0.168724	0.0261861	0.00210283	0.283819	0.233297	0.453344	0.562297	0.371392	1.27036	0.55669	3.32265	0.160236	0.00943896	0.000768889	0.000927957	0.00126544	13.9466	9.73185	45.0798	78.3254	27.6982	3.26023	4.90838	3.16964	31.7047	31.2604	62.0973	2.463	2.75928	9.04511	9.45291	25.7545	1.36842	0.594707	14.467	25.9134	24.1748	0.674206	0.302688	0.0957244	0.950417	0.227095	0.811153	1.49455	1.56921	0.71325	0.0778789	2.27962	15.9542	16.4475	76.2847	34.5597	64.8558	89.688	43.6455	231.722	108.91	185.399	3.98347	9.03416	24.9413	1.28128	0.356076	11.3946	10.9898	32.6938	1004.49	505.304	37.8673	96.2352	6.04212	63.4189	25.6295	0.400727	4.07731	100.276	27.0664	6.34938	5.25756	4.60752	16.7305	11.93	4.97928	1.39069	50.1595	218.741	139.706	333.284	173.307	788.522	805.931	141.933	1142.88	20.6546	2.02597	1636.7	80.7585	22.492	0	23.9425	258.03	1.09187	129.356	0.32177	5.27419	0.663082	0.199687	0.31948	0.00432038	0.628757	4.72213	8.89632	0.204303	490.855	6.85567	1.41639	1.06747	0.0329777	0.00164589	0.0375099	8.81989	0.375462	15.4313	1.95602	2.21489	3.35357	3.07693	0.54816	2.40198	23.3397	0.333013	3.11515	9.18103	0.543809	0.0437146	0.269189	0.444096	0.000206675	0.0133188	0.0910629	0.00155636	0.0702312	0.00979819	0.464925	0.0708438	32.9444	0.983688	0.706686	0.286511	1.53529	0.00253459	12.7006	24.2911	0.504855	2.56542	0.235083	0.213665	0.126309	0.0127744	0.15759	0.983509	0.00363973	0.000735834	0.0655413	0.110718	7.4845	0.199991	0.305842	0.251016	0.0249677	0.0383291	0.538755	0.00442309	0.0721637	0.000390644	0.375309	1.90771	0.0004337	0.143386	8.32725	0.00932728	0.192598	0.369877	0.28875	1.28441	1.50556	0.255332	18.3546	0.000893138	0.0628376	0.800266	0.0109516	0.123732	0.111507	0.00575036	1.294	0.231283	0.00144847	0.000843005	0.0473491	0	0.00772734	0.614553	0.243129	0.36938	0.669233	0.189668	0.00349029	0.333989	0.392372	0.638875	0.856044	1.26056	1.26667	1.01182	3.27945	0.215181	0.0046298	0.00352879	0.00232062	0.000722466	1030.78	64.7086	1069.51	456.006	91.9849	134.378	41.4069	17.1995
cMS	0.0163928	0.688377	2.5868	0.00370534	0.130597	0.123148	0.0307024	0.0740506	0.260385	0.0230239	0.0645366	0.0774532	0.105767	0.0489853	0.105075	0.102376	0.0344954	0.208757	0.581685	4.29636	2.86422	0.741081	0.107804	5.42204	2.57084	8.49713	0.83858	1.90531	0.404897	1.50772	1.27475	0.211245	0.548781	0.514722	3.46305	7.74799	18.318	0.400456	0.166455	0.520983	1.73203	1.51002	2.87244	2.19027	6.42213	281.951	21.1697	373.267	112.188	0.0332994	0.191399	96.4992	163.114	20.9161	12.6009	24.8976	56.1681	33.2095	14.4937	0.938041	0.749363	2.25679	2.00084	4.37545	25.6315	14.9113	14.911	0.170995	1.54051	85.6529	0.0959157	79.4431	0.0322257	0.00510398	10.5829	0	15.2103	0.122728	2.63833	0.000421284	0.0840216	0.000595157	0.000399913	0.00194472	5.08e-05	0.000237541	0.218533	0.618488	0.0984878	39.8001	1.32031	0.362538	0.00708428	0.000724798	3.82e-09	0.050015	4.2755	0.424709	8.22504	1.35224	2.26177	5.0479	7.53894	0.774087	3.0033	13.1018	0.416506	1.41436	2.83397	0.0901394	0.00401514	0.000675595	0.000954467	0.00149544	0.00316145	0.00448799	0.000441447	9.71e-05	9.62e-05	0.0147453	3.19e-05	0.0155701	0.74963	0.0146971	0.028222	0.00784704	7.3e-09	0.0856488	0.0113994	0.396135	0.00306085	0.000135418	0.00010275	3.21e-06	0.000391814	0.0408602	0.0292132	0.000634375	0.000121228	0.000327987	0.00045549	0.00785507	0.00227742	0.00125862	0.00145053	8.69e-05	1.02e-05	0.0116568	0	0.000111338	0.000117882	0.000420947	0.02486	3.01e-06	0.00519842	0.0245886	2.71e-07	0.00120708	0.00472128	0.00100195	0.0274495	0.00728174	0.00344357	0.0207048	0.00046177	5.97e-05	0.0107354	0.000135823	0.00032532	0.00203646	0.00025467	0.00561113	0.00236346	0.00180522	2.99e-07	0.000934055	0	0.000906142	0.0534191	0.00414617	0.0154277	0.0171823	0.00107288	0.000180563	0.00486616	0.00786027	0.00801477	0.010585	0.0211588	0.037939	0.0338817	0.058859	0.00394296	0.00088763	0.000397266	1.59e-05	0.000353474	22.6877	131.477	124.817	24.7498	15.6263	4.12665	4.85353	0.502115	0.197481	2.14474	7.24056	0.0573753	0.464224	0.908651	0.127079	0.293613	0.934798	0.0890462	0.295749	0.390256	0.30398	0.10442	0.0911655	0.0490333	0.129032	0.163615	1.11135	3.1789	2.12813	1.07248	0.103781	3.17516	7.65961	22.9418	4.57797	8.72874	1.03737	5.36005	2.59126	1.33524	2.15386	2.43906	6.7648	15.4857	47.636	1.03749	0.223826	0.842718	2.47688	2.88159	11.5527	6.79671	10.0799	440.12	33.9115	567.21	151.652	0.381712	1.15874	107.675	193.32	36.5753	18.4819	31.8455	78.5299	54.5529	40.5019	2.6238	2.94289	8.13242	5.55669	10.3258	61.4346	33.5317	41.7345	1.39585	7.77612	142.307	0.161852	184.216	0.140269	0.119152	45.9565	0	53.6416	0.468185	7.54736	0.0100383	0.133758	0.0111795	0.135088	0.00413948	0.00327885	0.00280585	0.35303	0.591019	0.497622	72.4521	3.0898	1.98753	0.0544889	0.00298361	0.00102166	0.111877	22.9248	2.402	45.8917	2.45884	4.58227	8.471	7.43922	1.53424	3.9303	21.2479	2.58784	4.84592	13.8956	0.193225	0.0106858	0.0109009	0.0267946	0.000102796	0.0024958	0.00599658	0.000589763	0.00125035	0.000375214	0.0222848	0.108398	0.568991	1.03169	0.0297823	0.00832376	0.0223917	0.000394072	0.074691	0.0582342	0.387394	0.0282857	0.000605355	0.00547904	0.000207303	0.000468517	0.0162807	0.0271813	0.000750604	5.92e-05	0.00224002	0.0187132	0.0698529	0.0175323	0.00317491	0.00155095	0.00126139	5.44e-06	0.0711121	0.000323073	0.00236814	0.000712141	0.00748493	0.0639151	0.000167989	0.00966259	0.153041	0.000992627	0.00298598	0.00705615	0.00318305	0.0807904	0.035434	0.0123552	0.173923	0.000137975	0.000389816	0.0340412	0.000234305	0.00102171	0.00885001	0.000100592	0.013262	0.00358168	0.000127178	1.7e-08	0.00153729	0	0.00172973	0.203521	0.00443664	0.00913276	0.00767117	0.00228416	2.12e-07	0.0240515	0.00515156	0.0180652	0.019814	0.0106746	0.0482149	0.0146538	0.0853117	0.00657993	7.41e-05	0.000267869	5.21e-06	8.95e-05	58.3241	180.503	409.841	47.3872	16.4951	16.652	12.6288	2.62159
cBST	0.0896338	0.672796	0.998261	0.0231476	0.085641	0.0635438	0.337982	0.100621	0.060362	0.0110396	0.976778	0.547123	1.47197	0.0166446	0.0106098	0.00780709	0.0241689	0.0210901	0.0857519	0.587737	0.590737	0.0954978	0.0138734	0.552482	0.546013	2.27295	0.229686	0.21632	0.138482	0.636212	0.257407	0.694612	2.41824	0.280959	0.552388	1.82442	3.06878	0.0675025	0.0259901	0.548586	0.612812	0.926301	2.92094	3.48132	1.58734	25.2859	1.8909	31.641	22.3815	0.131422	0.79486	10.3857	14.8509	1.97854	2.75102	2.25956	5.88676	3.06894	1.37706	0.397395	0.182238	0.420112	1.26626	7.29106	3.32732	4.24826	2.0145	0.307596	5.30435	9.15938	0.0674446	21.1076	0.100736	0.119008	5.06603	12.0084	0	0.593909	6.74427	0.0268535	0.968756	0.0651488	0.00783831	0.0305045	0.00361179	0.119552	0.72599	0.318279	0.0360886	51.0755	2.40668	0.824203	0.33144	0.000286679	3.01e-05	0.0138901	2.02212	0.337293	2.78551	0.250872	0.513337	0.938463	1.72563	0.162691	0.921091	4.69255	0.220629	2.75508	0.798957	0.50588	0.017255	0.0087495	0.0432024	0.00648803	0.0489183	0.0465052	0.0212593	0.00196189	3.98e-05	0.204785	8.56e-06	0.407685	0.0943653	0.279053	0.279825	0.0930066	1.2e-05	0.362873	0.175181	0.075067	0.0853975	0.00407407	0.00458138	0.000154704	0.00164545	0.473595	0.859414	0.0272427	0.00468494	0.0192495	0.0605139	0.571855	0.619177	0.0824666	0.124639	0.00523302	0.000203307	0.65802	0	0.0182927	0.000679181	0.0175469	1.04402	0.000485717	0.68005	0.682	2.16e-05	0.00426481	1.96752	0.760747	0.554282	0.474174	0.295019	0.669231	0.0215748	0.0188559	0.654428	0.006541	0.00938866	0.0824717	0.00718872	0.0820946	0.145704	0.00645616	0.000508996	0.0511622	0	0.0249653	0.0874399	0.263588	0.832396	0.51635	0.0459773	0.00968996	0.191932	0.294283	0.909948	0.99215	0.645766	1.41391	0.678191	5.23072	0.231804	0.016992	0.0015884	0.000240116	0.00762181	8.74442	13.8053	94.4637	53.1623	8.21976	4.12056	13.3448	5.62636	1.26216	7.4936	20.8426	1.29055	2.37046	1.72531	5.3754	1.24433	1.39804	0.41273	7.33308	2.88535	3.34093	1.27328	0.488431	0.0976241	1.06792	0.227337	0.542683	0.846289	0.897841	0.458303	0.0526174	0.705276	14.1333	9.3962	12.3868	5.02534	3.56217	3.41533	2.88073	12.8069	6.50169	4.18521	2.44295	4.74077	12.6989	0.851393	0.272383	5.1064	1.48367	6.48876	9.50998	11.6048	9.21327	63.0323	4.2938	55.8185	22.2719	0.136579	1.31696	19.7268	20.5221	4.32122	3.33578	3.71025	10.9366	7.73622	4.774	0.537954	4.16509	4.11996	8.22579	54.196	72.8982	210.626	159.424	14.9277	23.82	23.9613	0.211647	345.941	59.3456	14.231	309.084	35.4805	0	8.27229	121.875	0.435132	2.91484	0.935978	0.423946	0.416969	0.0133435	1.22708	1.31552	2.44758	1.45344	260.323	5.90253	5.26868	3.65303	0.178884	0.00583967	0.148142	40.3099	6.19145	94.1415	3.32116	1.31171	7.95915	2.186	0.323115	1.41391	25.7765	3.71035	13.5289	26.0102	0.852268	0.0368042	0.135748	0.29761	0.000489953	0.0102873	0.129377	0.0319903	0.154156	0.0133009	0.534004	0.182125	37.3834	1.6276	1.10247	0.070218	0.253567	0.0237249	6.37639	14.7383	0.119541	2.00508	0.0316074	0.470579	0.0382278	0.00306159	0.370326	1.32361	0.00756246	0.0039107	0.0573303	0.122012	4.99877	0.307696	0.267619	0.105342	0.0418725	0.000319284	4.6831	0.0214471	0.194055	0.0555593	0.496839	2.90353	0.000718376	0.241626	9.81073	0.00774603	0.15022	0.709426	0.389375	2.74257	1.69793	0.476637	11.1444	0.0038346	0.0608354	2.20956	0.0284031	0.0225916	0.347568	0.012885	0.636396	0.259297	0.00455039	6.79e-05	0.116066	0	0.0177802	0.723208	0.248223	0.589975	1.0908	0.334011	0.00993798	0.55195	0.382098	1.14163	1.57662	1.98711	1.91343	1.4327	4.29705	0.432838	0.00714904	0.00820692	0.00613218	0.00381367	29.2004	85.9259	1289.88	433.005	67.745	35.0425	32.361	37.5065
cBAC	0.00025206	0.00490556	0.00450054	0.000143561	0.000138015	0.000154357	0.00143853	0.000495009	0.00015136	1.44e-05	0.00408184	0.00323951	0.0133503	7.05e-05	0.000102819	8.06e-05	0.000178871	0.000157539	0.000385583	0.00400523	0.00338242	0.000520094	9.48e-05	0.00435735	0.00315267	0.0106946	0.00122486	0.00139764	0.000258428	0.00347255	0.0016382	0.00329012	0.0207769	0.0014282	0.0027497	0.00987644	0.0172228	0.000254241	0.000109327	0.00469115	0.00484373	0.00774626	0.00790208	0.0222868	0.00981544	0.214613	0.0159891	0.28763	0.150933	0.000371951	0.00184015	0.0817778	0.13023	0.01795	0.0192376	0.0219005	0.0461385	0.025487	0.0123081	0.00189646	0.00039344	0.00180903	0.0109372	0.0662477	0.0259306	0.0282424	0.0187973	0.00266762	0.0207131	0.0745367	0.000269866	0.128156	0.000453733	0.000573279	0.0431177	0.107891	0.191928	0	0.048945	0.000216551	0.00805001	0.000283954	7.14e-05	0.000274712	2.65e-05	2.66e-05	0.0039485	0.00134395	0.000214433	0.330582	0.0201116	0.00655249	0.00302846	1.77e-07	2.93e-10	9.72e-05	0.0160316	0.00265655	0.0202314	0.0015336	0.00166865	0.00429852	0.00544137	0.000620167	0.0023135	0.0307162	0.00154434	0.02308	0.00620022	0.00248134	0.000134515	5.26e-05	0.000246866	4.43e-05	7.48e-05	0.000237606	0.000201243	1.74e-05	4.12e-08	0.00176736	1.46e-08	0.00267831	0.000707901	0.00257263	0.00178844	0.000829329	2.35e-11	0.00192855	0.00112903	0.000232839	0.000788881	3.82e-05	4.31e-05	1.46e-06	8.61e-06	0.00252299	0.00444553	0.00023595	4.02e-05	0.000130718	0.000188775	0.00348784	0.00107984	0.000415564	0.000795122	4.47e-05	1.9e-06	0.00497942	0	4.28e-05	5.9e-06	0.000104359	0.00657	2.3e-06	0.00122952	0.00525826	1.86e-07	2.07e-05	0.00287629	0.0010969	0.00349045	0.00277748	0.00173204	0.00464822	0.000185914	4.85e-05	0.00308134	6.19e-05	2.6e-05	0.000249385	1.48e-05	0.00040833	0.000467833	2.23e-05	6.61e-07	0.000418185	0	3.45e-05	0.000368556	0.000496115	0.0021401	0.00156542	4.37e-05	3.52e-05	0.000704691	0.00101921	0.000813674	0.000939331	0.00136436	0.00525746	0.0041635	0.00900416	0.000591587	3.85e-05	6.34e-06	1.43e-07	5.29e-05	0.0389189	0.136041	0.776015	0.4404	0.0519969	0.0273302	0.10895	0.0197327	0.00036578	0.00627989	0.0434551	0.0040271	0.00256801	0.00062574	0.0114462	0.000962668	0.000727645	0.000244425	0.0126485	0.00897694	0.0141838	0.000752088	0.000683365	0.000208205	0.000777982	0.000332948	0.000424865	0.00313999	0.00214301	0.000462922	0.000127602	0.00247622	0.0108191	0.0172098	0.00808522	0.0140878	0.0029461	0.0050425	0.00234176	0.0117378	0.0282434	0.00487301	0.00349115	0.00821319	0.0253387	0.000533978	0.000223922	0.00865748	0.00439232	0.0150129	0.0232505	0.0382975	0.0379544	0.346513	0.0251169	0.433895	0.150635	0.000330394	0.00364183	0.101419	0.15078	0.0270596	0.0164462	0.0252964	0.0604649	0.0433697	0.0362038	0.00212211	0.00485315	0.00823592	0.0402884	0.171276	0.538441	0.181301	0.447724	0.0543414	0.0716887	0.194979	0.00156883	2.53062	0.0429084	0.028386	1.27981	0.316831	5.66993	0	0.393188	0.00133686	0.0119707	0.00446254	0.00153548	0.00188708	4.5e-05	0.000568214	0.00559043	0.00690051	0.010892	1.46991	0.0455684	0.0444233	0.0235977	0.00156539	1.69e-05	0.00122321	0.322486	0.0551784	0.79807	0.0275677	0.00527119	0.0636372	0.00999561	0.00111765	0.00509419	0.188932	0.0324991	0.116977	0.206846	0.00305343	0.000148223	0.000939016	0.00165678	2.64e-06	1.4e-05	0.000849388	0.000268216	0.000501864	0.000118464	0.00300962	0.00133558	0.0251934	0.0143489	0.00626622	0.00060734	0.00208406	0.000182359	0.022124	0.0266887	0.000445897	0.013412	0.000275284	0.00302068	0.00012287	1.63e-05	0.00164876	0.00383933	6.08e-05	2.88e-05	0.000261767	0.000253679	0.0303063	0.0013257	0.0013437	0.0006983	0.000151466	2.41e-06	0.0378597	0.000178001	0.00145053	0.000479494	0.00277895	0.0189786	1.06e-06	0.00132296	0.0719616	7.02e-05	0.00130288	0.00240242	0.00103197	0.0183185	0.0127327	0.00289132	0.0827053	2.23e-05	0.000126575	0.0141706	0.000124957	0.000186141	0.00186085	4.6e-05	0.0038897	0.00112893	5.97e-06	4.3e-08	0.00066399	0	2.29e-05	0.00407221	0.000644109	0.00124038	0.00185191	0.000544386	1.85e-06	0.00339077	0.00104754	0.00244819	0.00339542	0.00374677	0.00548867	0.0029671	0.00937353	0.0014125	1.14e-05	4.21e-06	9.89e-07	2.55e-05	0.101471	0.606245	9.08082	3.09171	0.500199	0.271308	0.254238	0.0628554
cVM	2.22177	17.2083	21.4364	1.63842	1.37628	0.204483	7.32549	0.808297	0.229791	0.120982	10.6505	12.3518	14.6686	0.116312	0.0846712	0.0165401	0.167531	0.0737604	0.110445	0.469839	1.56231	0.14374	0.0548156	1.22052	5.31357	15.3698	6.0168	3.72498	7.97689	5.51251	3.64288	27.4994	9.36855	8.07746	1.33529	7.43275	11.0308	0.147264	0.0925574	1.12139	2.97245	6.0688	19.3172	20.1074	2.59331	7.30059	0.246661	20.0642	80.2806	0.43051	2.67339	14.5757	12.4183	5.01898	13.7999	6.62632	9.5609	2.46644	1.74092	1.87077	3.26564	4.48864	1.32771	4.29914	1.69337	95.4591	15.4275	2.66175	27.0536	8.8759	0.296258	41.2062	4.47321	0.847458	6.81734	0.293615	1.89798	0.00528775	0	0.287846	12.514	1.71996	0.0289161	0.0963295	0.0220795	2.38417	3.61508	3.54845	0.166341	328.396	1.24042	0.795983	0.0348472	0.0159567	0.00550956	0.00334563	0.26273	0.00985092	0.459929	0.276986	0.0877205	0.495288	0.141066	0.108895	0.839424	1.3783	0.0405153	1.02945	0.111846	2.19973	0.0688665	0.0913255	0.30284	0.00904499	0.0907966	0.272261	0.0039094	0.000317827	0.0396319	0.00618657	0.000503785	1.34685	0.0256132	0.295881	0.344741	0.010579	0.00533763	0.188417	0.123673	0.0309338	1.26305	0.00882415	0.148362	0.0330037	0.0823357	3.27281	3.32731	1.33339	0.0879426	0.179275	0.0633044	0.409832	0.117894	4.02817	0.260184	0.0651152	0.000210451	1.75631	0.00330782	0.00203275	0.00254528	0.0199407	3.94605	0.138937	0.674804	3.29494	0.0142702	0.01921	0.82363	0.107787	1.58024	0.389817	1.75151	2.86046	6.47518e-05	0.0837808	1.03288	0.0677775	0.0131631	0.216262	0.0100775	0.401122	0.221543	0.0801121	0.00475399	0.00925531	0.0138969	0.0293297	0.0988014	0.574297	2.93021	0.778683	0.0688656	0.0460177	1.26618	1.18342	1.35055	1.42367	2.20495	5.02482	3.46411	8.46942	1.08031	0.704095	1.6932	0.643354	0.0804739	25.6792	2.2862	18.2815	38.1279	37.9319	10.8042	42.1116	80.0956	172.149	3841.67	3232.38	2905.16	1875.41	773.963	2326.23	2663.98	409.919	1517.9	5427.35	249.533	527.318	38.1353	7.0431	5.69661	9.68949	55.5823	78.2006	108.587	616.444	57.3221	19.6034	23.6272	599.783	238.612	353.552	50.5787	272.906	67.2154	91.4169	545.198	43.2754	78.958	263.58	589.933	688.35	232.604	79.7789	41.7946	11.8156	35.7508	52.5251	49.0612	6.09779	49.7255	10.9723	213.976	52.6205	0.524918	5.84587	53.7891	64.1895	17.2436	284.646	167.49	54.3483	9.43361	1.76446	49.1929	29.1309	11.4292	3.03014	65.6187	15.5741	6218.58	142.67	11.2878	45.1698	14.8947	0.0816593	65.4705	484.501	73.2021	107.158	1.13372	44.6556	0.0785459	0	92.0672	149.833	20.3099	1.08962	6.9977	0.990907	97.7375	7.96661	31.1126	375.472	2427.39	10.4666	5.09714	4.50471	1.01061	0.191033	0.00688499	1.34868	0.060209	2.98925	0.641621	0.466369	0.961934	0.552373	0.29803	2.7074	2.82272	0.0544202	6.52188	1.94977	3.14329	1.82805	2.19971	3.10984	0.00280003	0.0574927	0.516727	0.0217093	0.30329	0.184697	0.0610522	0.0394786	108.225	0.250653	10.5895	1.25571	0.154187	0.033969	4.72489	27.5702	0.12917	1.60578	0.240212	0.638948	0.0986458	0.0728999	1.16057	3.77205	0.0466572	0.0162671	0.133881	1.33806	0.178678	0.905937	0.236582	0.19626	0.186234	0.00650911	2.2862	0.0542539	0.0449454	0.0223322	0.102776	20.1716	0.0218984	6.68368	6.69169	2.18571e-05	0.145534	5.66373	1.11246	18.3354	1.05235	2.23901	6.18545	0.000141836	0.206506	5.89712	0.0558341	0.0769882	0.494495	0.0285908	0.872358	0.52728	0.039426	0.00269402	0.176297	5.97767e-10	0.0405663	0.501968	0.743689	2.53961	1.6616	0.279263	0.0174261	1.8055	1.22363	3.74292	6.53214	6.27341	6.86813	2.6982	15.6535	0.722489	0.171455	0.0511921	0.0529965	0.0499885	48.0204	12.0181	358.841	610.206	253.094	12.091	204.337	1915.38
cVPLpc	0.0185428	0.189346	0.177161	0.116517	0.12787	0.00347896	0.320462	0.016915	0.00779681	0.00111757	0.494382	0.172745	0.025692	0.00572712	0.00504013	0.000200701	0.00861034	0.00428552	2.99e-05	0.00409348	0.0547912	0.000566532	0.00455197	0.0332136	0.0671067	0.317797	0.0796573	0.0146421	0.01241	0.0556415	0.027118	0.145597	0.172648	0.214447	0.0683425	0.203693	0.210385	0.000155534	0.0100365	0.0545523	0.0509763	0.232646	0.769739	1.30695	0.158869	0.230655	0.00984087	0.305619	3.81275	0.00158396	0.0253373	0.496084	0.26498	0.129197	0.46386	0.226881	0.382336	0.0442224	0.0683444	0.0433684	0.00956065	0.0781824	0.0493048	0.009581	0.0477808	0.655901	0.0254489	0.00104521	1.48914	0.0191507	0.0215771	2.22851	0.00630919	0.0157549	0.0237748	1.11e-05	0.0167393	5.06e-09	0.0517711	0	0.00244626	0.000646272	0.000861852	0.000175265	0.00145133	0.000351896	0.00116518	0.0018693	0.00274628	0.152655	0.000812443	0.000169825	7.82e-06	7.14e-05	4.76e-06	9.93e-10	0.000110838	5.67e-09	6.21e-05	0.0272865	0.0034471	0.0401037	0.00873013	0.00292188	0.0439271	0.0736003	0.00179313	0.0545263	0.000590216	0.133656	0.00367056	0.00519021	0.0163786	3.49e-06	0.000686424	0.0295711	1.57e-06	7.62e-08	0.000483314	1.18e-07	2.36e-06	0.0936658	7.66e-07	0.000598576	0.0021632	3.44e-05	1.06e-05	0.0114284	0.0115321	9.76e-07	0.0738277	5.7e-05	0.00445024	0.00299543	8.21e-05	0.0310642	0.0101004	0.000720355	4.44e-05	0.00027985	5.41e-05	0.00151502	0.000721262	0.00634636	0.00384061	0.00240576	2.27e-06	0.000959988	6.47e-10	3.86e-10	1.25e-06	4.29e-06	0.00852241	0.000201236	0.0197522	0.0062215	5.31e-05	6.4e-06	0.00162913	7.71e-05	0.00130889	0.000310782	0.0029555	0.00492899	8.7e-10	3.51e-05	0.00119341	1.33e-08	0.000220326	8.02e-05	0.000202756	0.00228243	0.00064343	0.00017625	2.78e-06	1.43e-07	6.8e-06	5.75e-05	0.000594355	0.00199239	0.0293967	0.0164136	0.00239945	0.000306302	0.0264942	0.00493992	0.0111496	0.0184198	0.0722358	0.0876293	0.014816	0.0288885	0.00484795	0.0040124	0.00248579	0.00167743	7.47e-05	0.261751	0.00842513	0.348035	0.376682	1.77068	0.643496	0.0271185	0.168656	0.793234	48.6768	12.5756	5.18396	1.33482	0.3415	101.844	7.41272	1.66834	1.6641	315.716	19.5109	60.3099	0.0930741	0.024453	0.00844194	0.168526	0.0185228	0.0218688	0.0406404	0.139572	0.0122793	0.00486177	0.0396664	0.688252	0.191434	0.906894	0.0812012	1.04006	0.141725	0.184561	3.12853	0.161829	0.554141	0.126416	0.269938	0.227289	1.88317	0.0322579	0.324769	0.0870419	0.4819	2.03126	1.79622	0.0448104	0.168504	0.0387156	0.310391	0.762979	0.0020224	0.0275871	0.598882	0.109159	0.0183846	0.118392	0.00488157	0.318888	0.00491983	0.00620903	0.00720984	0.0537184	0.0406063	0.00143332	0.287442	0.0186006	126.254	0.0483602	0.0371904	1.59123	0.0391378	0.000487763	0.93045	21.6567	0.328522	0.327247	0.00205007	0.0471482	9.37e-08	119.908	0	4.02388	0.408514	0.000425858	0.00865451	0.000803906	0.382856	0.000689045	0.00626023	0.0748001	2.05944	0.0115669	0.00636031	0.00410494	0.000219623	9.26e-05	4.18e-09	0.00115613	0.000145979	0.00262937	0.0115812	0.000406203	0.0130979	0.000671518	0.0131392	0.128154	0.0570197	0.000666281	0.239749	0.00532842	0.0451	0.126727	0.0607708	0.081203	1.05e-06	0.000195842	0.00444683	2.34e-05	0.000482498	0.000427175	0.000305112	0.000101606	0.236438	0.00669073	0.0326413	0.00837817	0.000951958	0.000170009	0.00382102	0.0240728	0.00054443	0.00620167	0.000105881	0.00338157	0.000652489	0.00020526	0.00222515	0.00871678	0.000201582	1.97e-05	0.00208507	0.00451147	0.00121098	0.00505811	0.00146914	0.000875314	0.000878302	3.53e-05	0.00337529	0.000187915	0.000166875	4.98e-05	0.000145026	0.0951212	2.85e-07	0.0383183	0.0177052	6.96e-10	0.000540975	0.00872138	0.00268847	0.0982611	0.00334496	0.00753536	0.0287242	1.91e-09	0.000801739	0.0293834	0.000333388	0.000177794	0.00149083	0.000153651	0.00333285	0.00243223	0.000107717	3.56e-05	0.000837322	4.87e-20	0.000890855	0.00415462	0.00392985	0.0420977	0.0235446	0.0024076	0.000266028	0.0225993	0.00962762	0.0250072	0.0215558	0.0188804	0.0450337	0.0248198	0.096664	0.00142221	0.000949359	0.000136517	0.000332745	0.000479902	0.0983217	0.0237733	2.66268	3.64682	1.66856	0.518187	0.538136	35.248
cVPMpc	0.314757	3.20273	2.92969	0.12037	0.0506273	0.0143473	0.983095	0.0766029	0.00923834	0.0118319	1.46121	2.65095	4.02328	0.00700911	0.00714782	0.00149535	0.00662708	0.00637208	0.00417817	0.0139895	0.0653331	0.00195815	0.0036732	0.0382891	0.236884	0.410623	0.462271	0.21921	0.962255	0.255285	0.175723	6.17236	1.91332	1.01465	0.0441206	0.24145	0.262618	0.0102594	0.00223109	0.136448	0.509411	1.00568	0.73825	0.779482	0.0775947	0.11498	0.00891564	0.189253	2.94231	0.00420815	0.120611	0.309455	0.353188	0.17649	0.650189	0.216702	0.380268	0.0562992	0.0165824	0.0586704	0.586876	0.732517	0.128494	0.6684	0.0811707	22.9559	2.7749	0.635278	1.76104	0.031983	0.0110243	1.64168	0.998443	0.100833	1.31285	0.00248965	0.0229531	2.84e-06	4.41099	0.0254604	0	0.0550702	0.00160285	0.0116326	0.000770716	0.0271196	0.014405	0.0180911	0.00315585	5.82484	0.0621157	0.0055604	0.00578735	0.00110209	3.66e-07	5.25e-07	0.000319584	3.72e-07	0.00267289	0.013368	0.00186135	0.0143091	0.00520687	0.00205431	0.0197624	0.0352721	0.000838672	0.0309462	0.00656633	0.0693999	0.00356354	0.00558042	0.0116146	1.59e-05	0.00341449	0.00644411	7.94e-06	4.88e-05	0.00024575	2.68e-05	1.04e-06	0.0655592	2.08e-05	0.00726316	0.0193624	0.000303094	0.00102524	0.00787693	0.00548863	2.04e-05	0.0742955	0.000493048	0.00296627	0.00258476	0.000452274	0.115359	0.0845906	0.000840915	3.83e-06	0.000809246	0.000664736	0.00297575	0.00453312	0.00666452	0.0114317	0.00209656	1.41e-06	0.00822653	1.61e-10	1.36e-09	1.04e-08	3.72e-05	0.0679329	0.00174004	0.0043197	0.0530216	0.000459286	3.4e-05	0.00739331	0.000767839	0.0118583	0.00460441	0.006262	0.0392687	4.08e-07	2.79e-06	0.00716091	2.24e-09	0.00118625	0.000409591	0.000492464	0.0123959	0.00466633	0.00201221	7.88e-08	2.08e-09	5.62e-08	0.00264934	0.00145642	0.0139257	0.0971117	0.0344549	0.00634976	0.00057923	0.0372173	0.0353285	0.0351276	0.0498156	0.141449	0.286073	0.121628	0.224322	0.00894238	0.0338793	0.0226101	0.0146517	0.00145651	1.16994	0.103216	1.14507	1.73833	1.60001	0.375538	3.02662	0.706957	10.9846	114.005	112.767	5.93421	3.47939	1.46314	100.333	8.43701	0.726497	1.68633	71.9159	21.2141	26.7803	0.200586	0.0901087	0.0192546	0.169076	0.0694688	0.0291135	0.122884	0.261911	0.0199922	0.0232869	0.210763	6.56456	1.22577	11.8996	1.62844	27.1313	1.95978	2.86019	60.9029	8.80234	8.42013	0.22342	2.16302	1.11444	0.315226	0.0795609	1.3233	2.50174	4.22158	2.68994	3.29719	0.258266	0.442173	0.0169057	0.33454	1.94231	0.0817385	0.216508	1.23637	0.216179	0.0620611	0.210639	0.0142505	0.359163	0.0338934	0.00323578	0.0369152	2.60427	1.40712	0.249123	2.70314	0.697525	370.589	7.01275	2.09066	2.90624	0.0364113	0.0107263	3.23933	25.1211	1.70006	5.27208	0.00279704	0.364217	1.16e-05	152.86	2.84665	0	0.178336	0.00652153	0.0632959	0.00525054	0.554376	0.0248711	0.0877697	0.148558	51.003	0.928175	0.306633	0.0174301	0.0015439	2.13e-05	2.02e-06	0.00644632	0.000267113	0.0416329	0.0107083	0.00253515	0.0155813	0.00247385	0.0035955	0.0488104	0.0888523	6.74e-05	0.132173	0.0608426	0.101252	0.0324704	0.0428942	0.0981735	3.2e-05	0.00169887	0.0136029	0.000344365	0.00395925	0.000431199	0.00268545	0.000868028	0.89338	0.00663873	0.318733	0.0736495	0.00822906	0.00158536	0.0393814	0.214347	0.00464514	0.0545982	0.00109151	0.0317315	0.00564427	0.00113277	0.0296181	0.0829545	0.00165032	5.13e-05	0.00483224	0.0492113	0.0077309	0.0144304	0.00525113	0.00843211	0.0043464	0.000295734	0.0394318	0.00162457	0.00140648	0.000532834	0.0012545	0.862821	4.83e-08	0.354532	0.165808	5.5e-06	0.00468598	0.0478424	0.0263588	0.928918	0.0295246	0.0584516	0.248989	8.94e-07	0.00670851	0.259936	0.00288408	0.00166251	0.0169211	0.00265078	0.0248464	0.0242507	0.00108167	2.91e-05	0.00724308	3.16e-17	0.00191492	0.0136902	0.0266715	0.126433	0.0963527	0.00240208	0.000477394	0.10097	0.0438414	0.104021	0.0674899	0.0631736	0.439842	0.129548	0.218155	0.0109358	0.00843325	0.00182702	0.00205061	0.00156433	1.93742	0.054511	13.9691	29.4921	13.6909	0.377376	24.4035	43.9589
cPoT	0.034578	0.259162	0.258249	0.35233	0.312828	0.0139783	0.881916	0.0360098	0.0245062	0.0112858	1.47876	0.503076	0.0626073	0.0188188	0.0129714	0.00186748	0.025498	0.0131359	0.00112002	0.0235053	0.271184	0.00760884	0.0127062	0.109851	0.121071	0.735552	0.22859	0.00716262	0.0258896	0.176558	0.0846379	0.354484	0.503128	0.597736	0.254242	0.662138	0.747354	0.00236051	0.0224487	0.17107	0.127459	0.705316	2.52777	3.64791	0.868249	0.58418	0.0327367	1.28403	13.1614	0.0156136	0.0656359	1.457	0.778977	0.411979	1.25736	0.578889	1.35882	0.114207	0.231169	0.155078	0.0541088	0.266282	0.126702	0.0767003	0.121957	2.23017	0.0806355	0.0149309	4.92821	0.195637	0.106528	6.78117	0.0427997	0.0372321	0.157667	3.31e-05	0.0643749	1.19e-12	0.170196	1.48e-08	0.0315269	0	0.0074942	0.0073404	0.00520531	0.00274858	0.00698756	0.00997616	0.05293	0.530914	0.00442545	0.008418	0.0225587	0.00445168	0.00691502	2.5e-12	0.0721456	0.00123833	0.0411612	0.0769378	0.010286	0.120042	0.0252176	0.0111823	0.168589	0.251826	0.00416908	0.153081	0.0328626	0.327021	0.103441	0.0438974	0.043844	0.000238835	0.0116653	0.0810789	2.83e-05	0.0001	0.00675323	0.000102919	0.00037089	0.398874	4.15e-06	0.00226444	0.00202624	0.000103366	7.07e-10	0.0869092	0.0284155	6.51e-06	0.00216596	2.78e-09	0.0123983	5.83e-05	0.000111783	0.0624644	0.0280384	0.00332213	0.000176091	0.000752443	0.000737204	0.000443912	0.00202944	0.00787426	0.00192469	0.000388612	0.000421639	0.00234098	4.84e-16	4.84e-16	4.21e-06	2.1e-10	0.0242917	2.59e-05	0.0465481	0.00152168	2.59e-09	1.77e-05	0.00429825	0.000479049	0.00800445	0.00180101	0.00463945	0.00652675	1.2e-15	0.00249652	0.00604387	9.92e-15	0.000794618	0.00127417	0.000588221	0.00595659	0.00110443	5.61e-05	0.00127849	0.000292106	2.3e-05	8.2e-05	0.000760892	0.00714956	0.0356292	0.0109597	0.00526482	0.00237011	0.0525147	0.00738899	0.0155334	0.0391937	0.150528	0.165515	0.0405408	0.0848648	0.0144361	0.000622909	0.000211676	0.011348	4.61e-05	1.04933	0.0371358	4.02097	1.54547	0.783706	2.74301	0.104672	0.93599	0.170278	43.9486	22.7786	18.7264	25.8406	9.9978	27.4694	38.7358	10.9932	12.0051	697.095	29.1055	142.049	20.8822	159.335	24.5396	182.527	10.3162	4.07945	17.6677	83.5076	5.89138	5.98055	11.063	4.91893	0.935616	1.63426	0.0311352	0.192352	0.159171	0.470274	2.12102	0.77667	0.952905	4.88388	2.14809	0.840301	12.3665	7.60591	161.449	1.01004	21.9289	5.05121	5.86893	0.391356	1.29212	0.183812	2.52762	9.42483	0.00778898	0.0806082	3.37708	0.534175	0.097498	0.377879	0.0369253	1.26417	0.031728	0.05276	0.138179	0.192075	0.100639	0.0425391	42.7441	1.15572	404.786	0.147572	0.0769576	4.8981	0.185453	0.00258959	6.76354	54.9629	1.02416	4.18829	0.00627299	0.27758	0.000108774	244.886	20.4866	0.996777	0	2.38145	3.93457	8.66229	10.3507	0.0059648	0.120568	2.31256	3.77782	0.0736131	0.0350016	18.0177	0.403725	0.331673	2.98e-12	0.122717	0.000482687	0.256839	0.133964	0.00194094	0.0721413	0.0112162	0.0315522	0.314369	0.219498	0.00149688	0.989759	0.171354	0.30124	1.72438	1.0268	0.411571	0.0343919	0.32914	2.54635	0.483153	0.120107	0.0142745	0.000179132	0.00737622	0.791754	0.0063113	0.178208	0.00821163	0.0255608	0.12707	0.040935	0.0868389	0.0114718	0.0027919	2.09e-05	0.000812823	3.19e-08	0.000106271	0.0166413	0.0226646	7.69e-05	5.17e-05	0.000908129	0.00796467	0.000130628	0.00238619	0.00178349	0.000485697	0.00143239	0.00149541	0.00618448	2.05e-05	1.45e-05	1.19e-05	7.08e-09	0.431874	1.87e-05	0.041683	0.00767591	1.14e-12	5.36e-05	0.0158028	0.0114118	0.248152	0.00306305	0.00231134	0.003751	2.64e-15	0.012586	0.01155	1.63e-08	0.00638201	0.00519688	0.00370172	0.0281674	0.00643537	0.00139519	1.19e-05	1.74e-06	2.78e-21	0.000305995	0.0143288	0.197029	0.116194	0.0108498	0.00768147	0.000634151	0.0166495	0.0149428	0.0834627	0.0498102	0.0407304	0.0584627	0.0683314	0.228219	0.00302033	0.000107071	0.000138235	0.000295156	0.000264303	0.281876	0.101045	35.7329	52.2418	12.7357	2.25456	0.176802	196.179
cPP	0.000229246	0.0283652	0.0247889	0.0611003	0.0135806	0.00062528	0.16506	0.00227472	5.77e-08	0.00519666	0.28463	0.117978	0.00976534	0.000407872	2.1e-06	0.000598	0.00104355	1.93e-06	0.000779699	0.00335774	0.0828007	0.00239869	0.000446801	0.0134397	0.0133425	0.126628	0.0512376	0.000194571	2.3e-07	0.0132126	0.0153006	0.0546423	0.0788566	0.0924639	0.0583657	0.13511	0.231447	7.31e-08	5.6e-06	0.0319694	0.00995175	0.121757	0.444941	0.470146	0.370541	0.0286957	1.69e-07	0.114637	1.76288	0.00840897	0.0139172	0.226324	0.166504	0.0946204	0.189549	0.0824128	0.329645	0.0121167	0.0539199	0.0440047	0.0245522	0.0597052	0.0141728	0.0389111	0.0041082	0.460648	0.000830968	0.00910433	1.12514	0.102688	0.0348345	1.25117	0.0263598	0.00103338	0.0698423	1.68e-11	0.0186201	3.53e-24	0.0445147	1.61e-16	0.0197052	9.56e-10	0	1.2e-08	0.000235807	3.13e-10	1.09e-09	1.52e-09	0.00985936	0.0975589	6.87e-10	1.31e-09	0.0118189	6.8e-10	9.38e-05	3.7e-27	0.05653	0.000975043	0.0317011	0.00843008	0.00189628	0.0208465	0.000432657	0.00284221	0.0485057	0.0526233	8.58e-07	0.0124054	0.0237914	0.0168098	0.0030852	0.00047712	0.00442324	5.5e-06	0.000135085	0.00413203	6.17e-10	1.55e-11	9.92e-09	1.83e-11	0.000112581	0.139857	1.42e-12	2.86e-10	3.02e-10	1.81e-10	8.27e-18	0.0439896	0.00234851	7.94e-13	9.63e-08	4.5e-17	0.00661613	1.61e-10	1.15e-08	0.000847781	0.00070408	2.43e-07	1.62e-08	6.15e-08	1.03e-08	1.45e-08	0.00100468	7.23e-07	1.83e-08	6.48e-09	4.21e-11	3.04e-08	3.12e-23	4.86e-23	4.83e-10	3.39e-18	8.88e-07	4.02e-12	3.41e-05	0.000508139	4.19e-17	1.63e-09	4.91e-06	6.37e-09	1.21e-07	1.62e-08	1.73e-07	1.47e-07	3.36e-28	0.000128134	1.3e-07	6.4e-22	6.33e-10	1.88e-08	2.84e-10	6.49e-09	3.9e-08	1.95e-11	9.32e-10	0.000230277	2.64e-09	1.28e-11	6.72e-09	0.00254002	0.00733681	0.000460926	4.11e-07	0.00111882	0.00385174	9.47e-08	0.00518677	0.00657451	0.000164279	0.00571196	0.0126761	0.0420116	0.00727978	1.15e-08	0.000141476	0.00883965	3.02e-09	0.217947	0.014121	2.43181	0.27309	0.170631	0.842073	0.00938219	0.0897839	0.000427467	0.182728	0.112352	0.239449	0.176699	0.00850635	0.461408	0.0438519	0.00244329	0.0182703	5.11013	0.210693	3.45249	5.47103	104.067	6.40064	126.153	0.138907	7.38e-06	0.176694	1.42804	0.94257	0.150561	0.695091	0.0112634	0.0202145	0.0185454	3.94e-05	0.00987922	0.0187387	0.00433383	0.283527	0.207138	0.0494176	0.0397617	0.0396201	0.088247	0.00114965	0.0113551	83.6678	0.171168	9.69031	0.424541	1.34086	0.191369	0.208526	0.0107357	0.0309067	0.903464	5.59e-08	0.016232	1.01235	0.164833	0.0159905	0.0391464	0.0153218	0.356577	0.0073613	0.029864	0.00283183	0.0355064	0.00809154	0.0264611	28.3256	0.835858	125.729	0.0239015	0.0275581	1.01293	0.0403044	9.72e-08	3.08802	16.436	0.648494	2.43847	0.000697907	0.156648	1.69e-11	26.6416	0.934703	0.482713	4.47562	0	0.533234	0.804066	0.0123278	8.87e-10	1.3e-07	0.00166168	0.0298006	0.00974116	7.3e-09	13.6419	0.247325	0.201811	5.56e-27	0.0908352	2.34e-10	0.178094	0.0800247	0.000595156	0.0205342	0.00503708	0.00066045	0.0116652	0.0313319	3.62e-07	0.339856	0.113649	0.145868	0.0909897	0.0248995	0.077103	0.0223177	0.237243	1.68128	0.199895	0.0368324	0.00186657	6.07e-10	1.26e-05	0.121328	1.63e-09	4.29e-05	1.06e-09	0.0192239	0.00437492	0.00343366	2.91e-08	8.08e-09	1.07e-09	3.24e-12	2.87e-08	5.15e-16	9.32e-09	0.0040367	0.00143244	4.33e-09	9.45e-10	1.49e-08	3.05e-08	1.24e-09	1.19e-07	9.52e-08	4.27e-09	2.53e-08	2.33e-10	0.000159918	2.05e-12	1.66e-09	8.62e-10	1.14e-16	2.57e-07	4.01e-11	9e-08	3.87e-08	1.31e-24	3.29e-11	9.01e-07	1.5e-07	1.47e-07	7.05e-08	4.52e-08	8.8e-08	7.36e-28	7.1e-09	1.45e-07	2.63e-16	9.56e-10	1.06e-08	0.00114129	9.15e-09	0.00128705	1.67e-09	2.95e-10	2.65e-13	5.11e-38	1.7e-09	0.0046532	0.147958	0.0671536	5.36e-05	2.92e-08	3.81e-10	0.00224927	0.00272525	0.0486952	0.00747819	0.00155763	0.00286578	0.0239062	0.0517179	6.28e-08	3.74e-09	2.02e-08	3.01e-09	5.77e-09	0.0464605	0.0232966	18.4541	9.33877	0.494828	0.754887	0.000925955	66.1133
cPOL	0.00752598	0.0908985	0.131567	0.0987287	0.0560246	0.00909848	0.275538	0.0214675	0.00307402	0.00854792	0.502352	0.167457	0.0212363	0.0152554	0.00407989	0.00199872	0.00565784	0.0154108	0.00093694	0.0264293	0.209631	0.0107235	0.00629801	0.0600428	0.0643919	0.314241	0.0845095	0.00710654	0.0134076	0.117577	0.0409367	0.118364	0.178916	0.174206	0.149437	0.330735	0.425198	0.00348117	0.0031779	0.0671086	0.0280817	0.229508	1.03947	1.06487	0.488983	0.12674	0.00632101	0.783117	7.26479	0.00929603	0.0516723	0.522219	0.29969	0.181041	0.509474	0.178797	0.642933	0.0344604	0.090387	0.0643526	0.0268135	0.104205	0.0304414	0.0498033	0.0245442	0.736929	0.0159529	0.0107511	1.76915	0.124388	0.0628419	2.19062	0.0279144	0.00827571	0.0737309	2.84e-06	0.0255558	8.24e-10	0.11439	1.51e-10	0.0286959	0.00670525	0.00686673	0	0.0038453	0.00363114	0.0108246	0.0151942	0.0586038	0.41379	0.00685489	0.0130445	0.0228602	0.00683535	0.010625	1.75e-09	0.0539156	0.000929607	0.0312168	0.0239898	0.00290118	0.0370156	0.0124071	0.00528159	0.0626143	0.104392	0.000550874	0.0637255	0.0253078	0.0805886	0.22076	0.0688683	0.0142766	0.000465279	0.027844	0.0390839	3.09e-05	0.000154981	0.00493916	0.000159526	0.00048659	0.174962	4.83e-06	0.00309752	0.00305451	0.000159267	3.72e-13	0.0583144	0.00575688	8.71e-06	0.000493588	1.78e-12	0.00695772	8.44e-07	9.58e-06	0.0266834	0.0198862	0.00191158	2.94e-05	0.00044838	0.000928412	0.000152089	0.00154316	0.00193666	0.00263895	0.000351564	0.000524418	0.00335314	2.07e-20	2.27e-15	7.36e-08	1.34e-13	0.027469	4.01e-05	0.0102462	0.000873694	1.65e-12	1.25e-06	0.00522872	0.000531608	0.010423	0.00203651	0.00410136	0.00523701	1.45e-20	0.00332787	0.00550736	4.23e-19	0.00109753	0.00167327	0.000106366	0.00561549	0.000936965	9.87e-05	0.00197223	0.000218286	4.02e-07	0.000119945	0.00074889	0.00581373	0.0269318	0.0050814	0.00122952	0.00125673	0.0125599	0.00581432	0.0127614	0.0313268	0.0226118	0.0401084	0.0257041	0.0693741	0.00920702	0.00034286	0.000236693	0.00855292	9.2e-06	0.716055	0.0219357	2.70767	1.66824	0.35634	1.23527	0.14732	0.880501	0.142469	29.5655	27.2159	5.71188	30.7169	12.0384	5.74758	21.6057	9.84906	7.68097	157.345	4.15685	27.0065	35.5007	169.119	47.0451	175.048	12.9867	5.1478	19.5159	83.3678	8.13544	9.29306	20.6463	7.55241	1.19365	2.43162	0.052494	0.257061	0.119439	0.717817	0.863464	0.669901	0.286072	6.67752	2.89241	0.701382	11.7855	8.87984	208.93	1.13783	27.9311	1.35444	2.13205	0.279616	1.11307	0.136061	2.38625	10.7833	0.00423666	0.0938509	2.39379	0.382424	0.100028	0.280372	0.0297291	0.680328	0.0323789	0.0322165	0.208888	0.298879	0.0483862	0.034187	41.9309	0.892985	260.579	0.0614145	0.0502803	1.63732	0.0834388	0.00553847	4.95278	26.1261	0.775735	3.50763	0.00301769	0.198889	0.000168636	102.976	3.71381	0.751572	12.6674	2.16524	0	20.4618	13.5969	0.00910991	0.175507	3.07517	4.81269	0.0985606	0.0527844	14.6969	0.398517	0.317331	2.09e-09	0.0942016	8.55e-05	0.21942	0.0924487	0.000748632	0.0499481	0.0124963	0.0068881	0.0571324	0.118676	0.000186282	0.421263	0.153091	0.175216	3.31527	1.96809	0.363172	0.0372168	0.296036	2.67572	0.780251	0.210344	0.0282274	0.000235825	0.0110023	0.547939	0.00960078	0.242116	0.0111426	0.0201212	0.315219	0.0606326	0.121769	0.0175489	0.00428788	3.23e-05	0.00129627	2.03e-11	9.46e-05	0.0151869	0.0242555	0.0001019	6.32e-05	0.00109999	0.0113232	0.000126028	0.00163019	0.000881915	0.000674666	0.000918966	0.00231337	0.00608284	2.55e-05	2.53e-07	3.57e-06	3.06e-11	0.650403	2.17e-05	0.0604946	0.0116796	2.66e-16	8.27e-05	0.011273	0.0136299	0.378537	0.00368077	0.00201433	0.00388731	3.18e-20	0.0191945	0.0142353	1.04e-11	0.00969012	0.00754019	0.00454158	0.038626	0.00456708	0.00213083	2.61e-06	2.64e-06	2.65e-16	0.000165744	0.0167739	0.150425	0.0791503	0.00810034	0.00267481	5.79e-05	0.00707555	0.0102244	0.0618169	0.0302298	0.0199036	0.0231456	0.0400833	0.133368	0.00188632	0.000108848	6.92e-05	2.8e-05	0.000165223	0.280806	0.055831	32.1162	75.6825	18.2075	1.06041	0.263398	168.284
cSGN	0.00617351	0.0856203	0.160504	0.0448434	0.0239029	0.0142199	0.153434	0.0300193	0.00220532	0.00813188	0.299531	0.0766002	0.0150566	0.0254356	0.00522858	0.0028936	0.0050545	0.0245161	0.000704464	0.0409025	0.257991	0.0168792	0.00898455	0.0781398	0.0762563	0.282902	0.0498086	0.0109532	0.021565	0.165249	0.0431888	0.0864262	0.142426	0.0937077	0.169537	0.330922	0.377946	0.00628647	0.000740055	0.0553028	0.0129039	0.147455	0.980598	0.699166	0.338729	0.0450267	0.00114954	0.291139	3.45501	0.00425186	0.0636224	0.425328	0.195265	0.14509	0.444629	0.110234	0.541913	0.0204832	0.0616839	0.0381915	0.0139374	0.080116	0.0140579	0.0374409	0.0161657	0.449772	0.0177961	0.00777198	0.997456	0.0825948	0.0610288	1.23972	0.0158112	0.00616874	0.0344542	3.31e-07	0.0152019	5.54e-16	0.0454899	2.08e-16	0.0131238	0.00144983	0.00258198	0.00233734	0	0.0005772	0.00245523	0.00336215	0.0211182	0.115531	0.00155449	0.00296027	0.00798599	0.00152636	0.0024355	1.2e-15	0.0257338	0.000444317	0.0146158	0.0187927	0.00112304	0.0207303	0.018426	0.00333963	0.0303402	0.049521	2.63e-05	0.0733418	0.0126986	0.0540316	0.359351	0.0901182	0.0110655	0.000574047	0.0486125	0.0488862	9.76e-06	3.52e-05	0.00755803	3.62e-05	0.000378999	0.0920262	6.83e-07	0.000558349	0.00067216	3.57e-05	6.02e-18	0.0444459	0.00118683	1.38e-06	0.000102795	3.08e-17	0.00306718	1.15e-09	2.17e-06	0.0179674	0.0069092	0.000462307	8.16e-06	8.57e-05	0.000212096	3.37e-05	0.00094235	0.000520488	0.000601239	8.05e-05	6.81e-05	0.000693361	5.83e-22	1.61e-20	7.3e-08	6.25e-18	0.00587125	9.11e-06	0.000748084	0.000307005	2.98e-17	4.79e-07	0.000503233	7.85e-05	0.0023701	0.000365382	0.000942539	0.00116881	1.04e-24	0.000787949	0.00116885	1.2e-20	0.000246942	0.000382079	1.92e-05	0.00124965	0.000206038	1.9e-05	0.000448002	0.000104656	3.99e-07	2.56e-05	0.000627948	0.00277485	0.0206654	0.00117189	0.000159399	0.000546399	0.00447244	0.00128558	0.00897786	0.0258641	0.00133253	0.0116173	0.00965453	0.0279164	0.00373491	7.38e-05	7.33e-05	0.00403869	1.94e-06	0.923165	0.0166291	1.39003	1.22915	0.142987	0.861684	0.0376895	0.369095	0.0460574	6.20674	5.63135	1.33676	9.47662	2.75417	1.21612	4.38693	2.37239	1.68735	38.9319	0.384578	6.49305	47.8942	177.844	76.975	155.845	15.5184	2.87847	23.5933	120.748	9.19644	13.217	31.2187	1.59564	0.350469	0.59898	0.0435206	0.0961687	0.0663421	0.229398	0.413175	0.566245	0.200391	1.92121	0.824789	0.371192	4.45298	8.12196	256.133	0.625829	31.9262	0.860811	1.17286	0.241034	0.906217	0.0569	0.641329	3.65995	0.00551716	0.128891	1.2925	0.251934	0.0544874	0.278285	0.014846	0.546756	0.031407	0.0172794	0.08464	0.257043	0.0295495	0.0140195	38.9771	0.445685	180.363	0.0345934	0.0307775	0.869151	0.058851	0.0103969	4.03612	17.341	0.423881	2.90068	0.000782634	0.0965486	3.83e-05	70.4276	0.974415	0.531175	15.3039	1.72619	9.8951	0	6.94013	0.00196012	0.0371304	1.3306	1.18037	0.0230042	0.0115908	9.18865	0.266441	0.164616	1.43e-15	0.0430741	1.53e-05	0.106625	0.053126	0.00030333	0.0404111	0.016461	0.0047726	0.02549	0.0595985	3.29e-06	0.216665	0.0760649	0.108307	5.43836	2.91697	0.412619	0.0406876	0.234599	2.80046	1.1875	0.312708	0.0470961	5.32e-05	0.00324049	0.230798	0.00217546	0.0638756	0.00226355	0.0092579	0.575769	0.0478365	0.0276686	0.00444328	0.000962283	7.35e-06	0.00145575	3.48e-16	5.11e-06	0.005835	0.0075611	0.000138186	1.36e-05	0.000238866	0.00247989	2.72e-05	0.000308446	0.000169042	0.000153737	0.00019927	0.0005254	0.00114639	3.31e-06	2.51e-07	9.03e-07	1.09e-16	0.141661	4.94e-06	0.0134197	0.0025159	2.49e-21	1.88e-05	0.00237801	0.00300843	0.0845141	0.00076669	0.000430788	0.000834523	2.29e-24	0.00428955	0.00317782	1.78e-16	0.00212047	0.00171188	0.00130455	0.00862352	0.00130849	0.000484033	6.36e-07	5.99e-07	5.49e-24	3.1e-05	0.0108521	0.0808347	0.043929	0.00230982	0.000459333	7.49e-06	0.0020495	0.00278614	0.0349929	0.0133076	0.00951359	0.00589501	0.0232353	0.0622173	0.000407103	2.51e-05	1.44e-05	4.38e-06	3.75e-05	0.356993	0.0247037	16.0178	50.1306	4.15723	0.703889	0.0663628	146.788
cEth	0.0279325	0.165444	0.20081	0.248517	0.294971	0.0340708	0.73795	0.0688703	0.0780643	0.0115753	0.57036	0.203234	0.0323742	0.0192452	0.0154489	0.00195183	0.0494781	0.00584273	0.000108245	0.0345496	0.19761	0.00334739	0.00626444	0.0941209	0.117661	0.777975	0.105336	0.01639	0.073078	0.165774	0.127088	0.292169	0.157305	0.302606	0.0915691	0.478302	0.415579	0.00126559	0.00382879	0.051092	0.0225381	0.286307	2.46995	1.96142	0.212423	0.394973	0.102567	2.1728	10.52	0.0244082	0.0909647	0.364399	0.236287	0.157556	0.874111	0.241093	0.6756	0.0502412	0.0614179	0.154078	0.0525386	0.215192	0.0460883	0.0329732	0.10631	2.49356	0.25393	0.00895247	2.11402	0.128575	0.070371	3.35267	0.0284211	0.00896169	0.211684	0.000127429	0.113477	1.89e-06	0.170055	1.35e-06	0.0177746	0.0121252	0.0158865	0.0318964	0.00598381	0	0.0163066	0.0255152	0.13715	0.8026	0.0105296	0.0193953	0.0186039	0.0108974	0.0155862	2.08e-06	0.00255751	1.09e-05	0.00409731	0.0534248	0.00414143	0.0456393	0.023742	0.0152558	0.118198	0.124489	0.00306166	0.0731122	0.0033068	0.091932	0.0629387	0.0456929	0.0264013	0.000287748	0.00508518	0.0167641	0.000122484	0.000229267	0.00606898	0.00024546	0.000684602	0.227768	0.000470822	0.00912674	0.00537417	0.000548818	6.72e-09	0.0195082	0.00714667	0.000300855	0.0013635	6.74e-08	0.00104645	2.72e-05	0.000147716	0.0778585	0.0920603	0.00295342	0.000181794	0.00156064	0.00164869	0.00101669	0.00334313	0.00435495	0.00398485	0.000883107	0.00231445	0.0098195	5.43e-12	6.74e-10	3.29e-07	1.68e-09	0.0593085	6.3e-05	0.044366	0.00302326	6.77e-09	1.81e-05	0.0565609	0.00443459	0.0176612	0.0123542	0.00950096	0.0199579	8.95e-12	0.00571705	0.0174418	1.11e-10	0.00210903	0.00269845	0.0018734	0.0164558	0.00302129	0.000354694	0.00291786	2.32e-07	1.8e-06	0.000253553	0.00392881	0.00903274	0.0805468	0.034056	0.0128121	0.00285518	0.0394317	0.0234353	0.0267355	0.101561	0.0692286	0.123761	0.0791238	0.109311	0.00875856	0.00171193	0.00103297	0.00145316	0.000115876	1.66215	0.0412139	1.12984	2.34487	0.706094	1.98189	0.249153	1.70458	0.451595	161.389	97.6445	40.0142	73.1447	35.063	46.3936	131.472	29.7112	36.5375	302.713	7.24583	45.0279	12.6193	4.27304	4.22313	8.58941	9.37078	11.4495	12.3702	32.0849	6.93372	4.1532	6.81807	20.052	2.47367	4.29003	0.0726631	0.548176	0.183456	1.3218	3.24905	1.01035	0.912964	16.8109	12.8542	3.70972	26.2423	10.685	33.4579	1.55335	9.4415	3.06509	2.98085	0.199366	1.56159	0.243734	5.77558	21.658	0.0281549	0.0992714	2.08944	0.473626	0.334909	1.84273	0.211638	0.68193	0.0602356	0.00586075	0.450576	0.284176	0.0878197	0.0259907	3.03728	0.184733	302.903	0.486214	0.177901	2.62466	0.287667	0.00313876	2.39235	12.8583	0.392305	1.12833	0.00452296	0.160636	0.000260513	145.184	3.79037	1.33305	3.26014	0.103702	4.43269	1.04251	0	0.0176844	0.365526	11.8997	16.1193	0.189755	0.0962391	0.418991	0.200355	0.182882	2.58e-06	0.0216515	0.00154828	0.0693965	0.0263569	0.00402767	0.089925	0.00670989	0.0144726	0.206384	0.343631	0.000437245	0.430847	0.0627636	0.206129	0.744229	0.787979	0.282529	0.00025473	0.0101445	0.040493	0.0400894	0.0475138	0.0108197	0.000555381	0.0196771	1.35558	0.0184006	0.689059	0.0302942	0.00300949	0.0211335	0.085224	0.250033	0.0302909	0.0066954	4.79e-05	0.00195924	7.8e-08	0.00121652	0.0385484	0.0702341	6.25e-05	0.000127884	0.00433802	0.0210357	0.000419258	0.00666184	0.00607982	0.00108138	0.00541281	0.00343968	0.0319588	0.0001126	1.15e-06	1.55e-05	5.25e-08	1.14998	5.67e-05	0.108577	0.0256968	3.22e-11	0.000122425	0.0423761	0.0352035	0.607879	0.0186034	0.00701142	0.0117672	1.96e-11	0.0307703	0.0308793	3.99e-08	0.0167611	0.0125715	0.00516819	0.0742236	0.0180544	0.00318201	4.34e-05	4e-06	7.77e-11	0.00168839	0.0213465	0.0195759	0.0975696	0.0424274	0.0253612	0.00208838	0.052684	0.0390377	0.0686006	0.145609	0.151008	0.206112	0.0856611	0.207003	0.0105936	0.000187216	0.000116063	0.000900344	0.000647095	0.377807	0.101401	25.5665	101.007	35.6714	1.07438	0.457884	200.053
cIAM	0.10614	0.199593	0.6336	0.0247601	0.0472877	0.0337352	0.0568147	0.0120623	0.0503816	0.00647273	0.0784672	0.100404	0.0962271	0.0119142	0.00745515	0.00968617	0.0165329	0.0141834	0.0890565	0.192024	0.32332	0.109999	0.0113984	0.274932	0.808951	1.64322	1.74441	1.10384	1.0084	1.011	0.958421	0.38733	0.35262	0.695409	0.367036	0.416195	0.826503	0.0702638	0.0185665	0.185875	0.305646	0.469565	0.221048	1.06608	0.178673	1.6668	0.0131562	0.0967265	0.787074	0.00381856	0.0308043	3.38719	1.97465	0.265408	0.388288	0.203302	0.840921	0.601189	0.224182	0.0706749	0.288474	0.390057	0.165466	1.28728	0.687752	13.6079	4.48174	0.123938	1.04524	0.0745649	0.0130074	1.88798	0.233849	0.00665446	0.816571	0.0485773	0.830799	0.00161779	2.11118	0.00047916	0.0210116	0.00162609	0.00188234	0.00135791	0.000524303	0.000998365	0	0.268907	0.0220252	4.99042	0.260374	0.150965	0.0056535	0.00195142	0.000236411	0.00151129	0.104763	0.00706877	0.22475	0.00817304	0.0085631	0.0103611	0.00411391	0.00262865	0.00405734	0.0465481	0.00379927	0.0462591	0.05096	0.00759036	0.00222364	0.000613203	0.0046273	4.37e-05	0.000485496	0.000486538	0.000280122	0.000122427	0.00020302	0.000334211	1.36e-05	0.0116099	0.000596713	0.0020988	0.000280097	9.16e-05	8.65e-05	0.00145481	0.00169388	0.000589861	0.000579598	6.77e-06	1.8e-05	1.38e-07	3.3e-05	0.00303975	0.00568499	6.77e-05	5.34e-05	6.62e-05	0.000226753	0.000370103	0.000274854	0.00663344	3.16e-05	0.00013163	1.01e-06	0.000720401	3.87e-06	9.66e-05	6.96e-06	0.000149118	0.00139197	2.18e-06	0.000566726	0.00130919	5.72e-07	5.81e-05	0.000592264	0.000117815	0.000569289	0.000684945	0.000217201	0.00116616	1.2e-05	3.34e-05	0.000893822	1.66e-09	0.000130408	0.000122613	3.97e-05	0.00068233	0.000254606	0.000203266	2.48e-06	1.19e-06	2.37e-17	0.000193145	0.000472335	0.000717616	0.0112717	0.000936524	0.000208801	2.37e-05	0.00170132	0.00143691	0.0138267	0.00206807	0.00217686	0.00451647	0.00549361	0.0194017	0.0126337	0.00305701	0.000473166	0.00067302	7.94e-05	1.72459	0.434638	2.36673	0.49	0.122978	0.30957	2.46559	0.118105	3.36857	1.97399	8.67798	0.287471	1.00367	0.215958	0.585736	0.285432	0.213647	0.124765	0.98145	0.632527	0.808171	0.0647334	0.0621449	0.0436666	0.104299	0.12792	0.514275	0.820998	1.31583	0.457816	0.0976396	0.809577	11.4451	16.7928	19.3604	5.64862	11.592	8.45244	9.96993	4.45415	1.28827	5.07241	1.92422	2.2691	5.07579	0.320042	0.179436	1.1439	0.7382	1.90851	1.21477	2.57162	0.231564	2.55973	0.0284737	0.287528	1.01787	0.00480627	0.241881	7.27504	4.02432	0.413216	0.735893	0.386029	1.71439	1.23504	0.473264	0.199473	1.78808	1.14211	0.34567	6.14421	1.83661	158.09	28.0254	0.439304	3.53353	0.151684	0.00642387	4.59685	1.93887	0.05479	4.70416	0.1128	3.71063	0.00443924	13.7254	0.00373743	0.16945	0.0039619	0.00072856	0.00256434	0.000293935	0.00757244	0	2.7163	0.124754	42.621	0.857174	0.711048	0.00308939	0.00171625	0.000236205	0.00143981	0.241233	0.0104259	0.361528	0.0104661	0.0533998	0.0357273	0.0589506	0.00981752	0.0176175	0.0836987	0.0114087	0.0982912	0.0774016	0.00979818	0.00447268	0.0181046	0.0416817	0.000114076	0.00062578	0.00273588	9.64e-05	0.000229309	0.00126944	0.000144928	0.00328209	0.122272	0.0112335	0.00336561	0.000222769	9.72e-05	6.73e-05	0.00858134	0.0144913	0.00164223	0.000542434	1.65e-06	7.71e-05	7.03e-06	5.19e-05	0.00160275	0.00592327	4.12e-05	1.48e-08	0.000388744	0.000112231	0.000141547	0.00120115	0.00290924	1.85e-05	0.000180737	4.82e-05	0.00233925	2.03e-06	0.000290028	1.22e-05	0.000141157	0.00238545	2.29e-06	0.000497064	0.00156851	1.57e-08	6.54e-06	0.000684216	0.000336398	0.00181842	0.000782679	0.000192774	0.000978812	2.64e-05	9.18e-05	0.00162267	3.59e-06	9.89e-05	0.000332628	0.000168719	0.000666009	0.000892384	2.57e-05	2.35e-09	9.06e-06	1.93e-12	0.000329042	0.00100132	0.000986579	0.00561882	0.00245027	0.000334162	2.58e-05	0.00271313	0.0028037	0.0514574	0.0043043	0.00870045	0.00810985	0.00279718	0.0308581	0.00544647	0.00140989	0.000196068	0.000362867	5.43e-05	4.98356	1.64099	5.43027	0.837655	0.284317	0.442738	5.88372	0.276674
cIAD	0.0411514	0.208506	0.454515	0.031763	0.0298079	0.0101798	0.0588015	0.00380722	0.00974226	0.00260634	0.11321	0.0522077	0.0185229	0.00837136	0.00244891	0.00407544	0.00431883	0.00209507	0.018831	0.0248896	0.0898067	0.0195891	0.00195739	0.0535872	0.826397	0.871306	1.07388	0.382431	0.349898	0.439988	0.289988	0.123931	0.0627883	0.162914	0.12729	0.178985	0.44921	0.00988449	0.00460134	0.0310731	0.054904	0.11553	0.252369	0.28969	0.0609816	0.30904	0.00213863	0.0631689	1.03335	0.00466483	0.034458	0.417444	0.289117	0.0707541	0.253575	0.0834414	0.528974	0.358297	0.0668747	0.0392338	0.0684793	0.0631594	0.0212831	0.679093	0.406893	6.63782	3.01641	0.0514766	0.774354	0.0431278	0.0158681	1.3316	0.108626	0.00421575	0.280091	0.0453299	0.777453	0.00135694	1.13678	5.23e-05	0.00569301	0.000301538	0.000264329	0.000179856	0.000370388	0.000127641	0.241318	0	0.0127794	3.9122	0.0771588	0.048137	0.000633224	0.00018229	0.000315433	0.000363516	0.151674	0.0029704	0.0959659	0.0104883	0.0379149	0.0141234	0.00483167	0.00640496	0.0127987	0.0596541	0.00265267	0.0678357	0.00760445	0.0131357	0.00167635	0.000930464	0.00659248	0.000704391	0.00169866	0.00211762	8.04e-05	8.82e-05	3.27e-05	0.000104672	1.36e-05	0.0130053	0.000491478	0.000507992	0.000135742	7.26e-05	1.77e-05	0.00296902	0.00155751	0.000644193	9.27e-05	5.06e-06	1.6e-05	5.48e-07	0.000133025	0.0127991	0.0225327	0.000412276	0.000127605	0.000456992	7.87e-05	0.000800762	0.00023595	0.00293757	6.3e-05	0.000116345	3.92e-07	0.000845343	3.59e-07	8.82e-06	6.33e-07	8.16e-06	0.00407402	7.29e-05	0.00257324	0.000710355	6.24e-07	8.97e-05	0.00237561	0.000450857	0.00119031	0.000927764	0.00120113	0.00223972	4.57e-06	0.000134128	0.00196418	2.1e-07	0.000454123	0.000200933	9.7e-05	0.00115745	0.00103253	0.000141611	9.55e-06	2.77e-06	2.2e-11	0.0031812	0.00247042	0.0118468	0.0609071	0.00593867	0.00161903	0.000359657	0.00670174	0.0146411	0.120559	0.0261028	0.0200557	0.0449479	0.0414842	0.120125	0.142699	0.00418641	0.00412462	0.00261752	0.000710921	0.872124	0.203349	1.56018	0.37789	0.156289	0.230007	0.860705	0.0637772	4.45533	4.14674	31.6046	0.162734	1.45425	1.63319	0.330167	0.947109	1.44429	0.285004	0.879198	0.54832	0.379972	0.180133	0.0738414	0.0669806	0.123753	0.396502	2.14744	2.09769	3.05255	1.5805	0.215025	1.4851	71.9903	91.5392	65.6358	20.0301	11.9441	27.1685	15.2189	6.58936	1.18076	10.2136	7.63775	12.1586	62.4719	1.7502	0.567342	2.30455	0.696152	3.51689	5.51457	1.58233	0.182701	3.15986	0.0293997	0.289092	1.36742	0.00433872	0.79013	9.69987	7.04273	1.09917	8.861	4.33026	5.92466	3.02539	1.2542	1.24326	5.39899	1.55313	0.640608	17.5409	6.15831	290.953	112.699	1.08295	10.5455	0.271229	0.00858344	15.4065	2.63219	0.113907	15.2947	0.157346	14.222	0.00896959	20.9834	0.00274658	0.0448058	0.0028992	0.00344943	0.0115591	0.00140012	0.026902	2.89131	0	2.27178	109.67	0.733032	0.256459	0.00894381	0.00770394	0.000377151	0.00283086	0.884161	0.0253058	0.820109	0.0259362	0.257773	0.0876238	0.185338	0.0387681	0.124678	0.125081	0.0328851	0.166641	0.136455	0.0175149	0.0170008	0.0363575	0.0975588	0.000580511	0.000886027	0.0124822	0.000201709	0.000937467	0.00173299	3.72e-05	0.00603167	0.422843	0.0175573	0.00200654	0.000144731	0.000120175	0.000437608	0.0225675	0.0582101	0.0010448	0.000458392	1.98e-06	0.000718095	7.41e-06	0.00019849	0.00544072	0.0369035	0.000141326	0.000129659	0.00182732	0.000263113	0.000145864	0.00579104	0.00213767	5.6e-05	0.000815462	0.000184601	0.00684646	2.21e-06	0.000409865	1.01e-05	1.07e-05	0.00440617	7.53e-06	0.00111332	0.00224474	2.42e-09	6.78e-06	0.00307694	0.00161541	0.00272606	0.00109241	0.000660249	0.00172009	1e-05	0.000123895	0.00272935	3.8e-06	0.00028113	0.000575577	0.000185383	0.000513714	0.00343823	7.72e-05	1.47e-05	9.68e-06	1.06e-08	0.00167241	0.00278447	0.0167743	0.0315772	0.0116162	0.0036268	0.00137048	0.015614	0.0240528	0.0461693	0.036683	0.0455391	0.0451065	0.0217374	0.125508	0.0135101	0.00105964	0.00213608	0.000106692	0.000229482	15.4781	6.19873	12.9082	1.29247	0.335731	0.500965	3.95483	1.09571
cLD	0.0312314	0.194187	0.671946	0.396859	0.190691	0.0240632	0.416293	0.0473523	0.0170162	0.0317901	1.30714	0.737224	0.0797768	0.0138196	0.00233357	0.0025513	0.0247385	0.039835	0.00389219	0.108133	0.218752	0.0134987	0.0172204	0.181578	2.6923	8.22448	0.326626	0.345355	0.033072	1.15102	0.183215	0.647616	0.320792	0.250313	0.174958	2.31037	7.02241	0.00153508	0.0284183	0.137865	0.120666	0.371766	4.34083	3.52005	0.427647	20.2076	0.374788	11.5079	31.8043	0.0945704	1.25126	0.575434	1.2924	0.772149	2.98217	2.21612	2.17122	0.136813	0.231764	0.498744	0.0652003	0.236475	0.00579342	0.0873912	0.125814	1.04376	1.44638	0.0168946	5.12274	0.554001	0.25234	11.7247	0.0150354	0.00518487	0.10013	0.00872944	0.115212	0.000238728	0.465974	0.00013119	0.00388024	0.00100022	0.001418	0.00154961	0.00488808	0.000607487	0.0279941	0.0459973	0	1.23221	0.0308221	0.00839069	0.00271039	0.000994447	0.00152823	2.41e-05	0.0249976	0.00197131	0.00595862	0.0574648	0.005521	0.0636401	0.0476276	0.081673	0.233256	0.172327	0.00194769	0.316571	0.00773806	0.906012	0.00733066	0.0119355	0.0329636	0.00114959	0.0066597	0.0585312	1.57e-05	2.28e-05	0.00603548	0.000843455	0.000113357	0.330513	0.00999466	0.000652014	0.00269594	0.00233522	1.55e-09	0.0431099	0.00133537	0.0207947	0.000713703	4.46e-05	0.00473552	8.53e-07	0.00349356	1.51643	1.97943	0.00929152	0.00196645	0.00509427	0.0051953	0.0100972	0.0644331	0.0585369	0.000915403	0.00434901	8.28e-05	0.312696	2.3e-09	8.33e-06	1.03e-05	1.13e-06	0.0662838	0.0011321	0.203953	0.0177211	4.03e-07	4.99e-05	0.288469	0.129633	0.00996187	0.0979673	0.378459	0.0151316	6.85e-11	0.00161401	0.0184955	4.71e-08	0.000827659	0.103509	0.000196151	0.010488	0.0490667	0.00151251	0.000301349	8.21e-06	5.37e-05	0.00639549	0.0112812	0.0881097	0.592847	0.0328863	0.00463599	0.000815707	0.264385	0.136943	0.537318	0.234746	0.145468	1.91799	0.949767	2.24957	0.255577	0.0105937	0.0461271	0.0350587	0.00274968	7.09413	2.00434	3.19937	1.55798	2.13324	3.01369	0.157166	1.26401	0.56532	205.809	262.516	19.5403	111.796	178.727	12.3283	143.779	110.624	35.6566	48.4425	3.24436	4.09409	3.7876	0.981572	1.23319	1.00345	15.0418	101.741	49.293	364.12	79.2258	4.85944	7.06715	135.905	75.9916	16.2246	2.7911	1.88305	1.8119	2.34187	3.02754	1.14746	3.23404	336.287	1175.49	851.974	137.631	36.9628	5.9626	0.604425	2.50866	4.88086	8.29449	0.451422	51.714	4.75432	44.8594	55.2659	0.160815	2.68507	14.2271	89.7627	28.036	726.271	440.213	65.2924	3.46643	0.0783567	98.7364	0.850012	0.734835	0.574059	16.4986	0.403702	802.298	9.35484	0.207405	10.6111	1.15014	0.0673402	13.8661	1.75372	0.04782	2.68456	0.0667338	5.27552	0.000624006	241.785	0.0481183	0.0525158	0.267854	0.161653	0.46123	0.1256	7.89838	0.0892411	3.66446	0	113.511	0.15907	0.0182519	0.237013	0.0579406	0.101217	4.16e-05	0.0537884	0.000299912	0.0214379	0.101127	0.056454	0.250125	0.0994415	0.106029	0.656154	0.708964	0.000616517	2.14998	0.0269148	1.06628	0.215152	1.45962	1.53795	0.00531757	0.00541039	0.0770531	0.0055313	0.0111679	0.0119785	0.000259458	0.00294108	6.00705	0.0277375	0.0378113	0.00178141	0.00149686	0.0160578	0.112669	0.0231654	0.0204488	0.000639483	6.4e-06	0.0866189	7.11e-09	0.00659646	0.411211	0.904188	0.00124887	0.00164439	0.0233674	0.0202442	0.00286588	0.0418024	0.047777	0.01623	0.00635828	0.000364151	0.38799	4.01e-06	3.4e-05	1.83e-05	4.27e-06	0.106112	0.000212886	0.245628	0.0507043	1.89e-13	1.82e-05	0.174716	0.301483	0.0606271	0.069079	0.00360879	0.0191761	1.5e-10	0.00336826	0.100019	6.74e-09	0.00221947	0.0237895	0.000618722	0.0126885	0.065918	0.00078736	0.000209712	2.57e-06	9.7e-07	0.00673258	0.0406147	0.0887713	0.631249	0.0642917	0.00768545	0.00252263	0.699412	0.258974	0.308859	1.85425	0.42187	0.70028	2.39191	5.99374	0.112073	0.000954684	0.00314354	0.00044738	0.000830929	3.824	2.17417	14.2234	13.3651	5.49821	2.86013	0.391325	120.352
cMD	3.05735	22.13	26.5111	1.83977	1.85094	1.02321	8.03272	0.655258	0.851398	0.171437	11.8131	17.8202	23.5142	0.376682	0.19178	0.206053	0.30843	0.176437	0.767711	1.64111	4.34275	0.928434	0.134254	2.6719	16.6979	28.0227	29.3746	19.0402	16.3253	17.1289	11.6948	40.5127	20.6821	13.9896	5.35792	9.61006	21.3141	0.585567	0.253698	3.15144	5.3257	13.8881	17.2105	25.5474	3.16601	20.4059	0.385577	7.36661	66.0296	0.443284	2.15553	32.5504	18.5036	3.76277	14.4686	5.44985	17.0305	8.81306	2.99452	2.03674	10.3807	16.5961	7.19401	43.6767	27.8795	369.875	277.592	11.3888	50.3804	3.04925	0.947273	137.851	10.0091	0.760994	39.1513	3.01729	61.4334	0.0841392	87.8567	0.166928	7.66604	0.350435	0.0369535	0.0802176	0.0631332	0.209923	6.73485	11.0888	0.522046	0	8.64885	1.93639	0.10506	0.0149883	0.00512513	0.0813487	11.9323	0.141774	8.02539	1.01565	1.26518	1.43586	1.17788	0.307799	0.748551	23.0692	0.19511	2.46711	2.09254	0.805982	0.141701	0.0810212	0.371864	0.033697	0.0595652	0.117729	0.00357423	0.00194347	0.00939041	0.152249	0.00110069	1.19312	2.56339	0.0766464	0.273175	0.325033	0.00652085	0.32447	0.166943	4.41387	0.0885491	0.000975671	0.00596827	0.00258864	0.00620686	0.946359	1.48179	0.0290796	0.00709255	0.0236408	0.0129557	0.0381202	0.0544326	0.119823	0.0344037	0.0114068	0.000461422	0.123752	9.6046e-05	0.000946616	6.12006e-05	0.00147052	0.362096	0.0108838	0.420305	0.173758	0.000660681	0.00213032	0.511819	0.0477367	0.129	0.121145	0.15	0.210812	0.000101548	0.011795	0.16686	0.0014194	0.0136516	0.0263963	0.00540055	0.115762	0.0571361	0.00877989	0.000208674	0.000151494	5.82213e-07	0.0756078	0.423496	0.362424	1.96822	0.218449	0.070007	0.0114581	0.34967	0.503927	2.48587	1.22834	1.07314	2.56298	1.92508	7.09967	2.43849	0.15806	0.327101	0.217159	0.0289944	84.5431	11.7335	173.54	214.677	241.835	13.2187	49.7433	11.1781	342.163	791.936	1991.85	42.875	123.65	180.927	190.992	205.111	125.334	49.0581	216.552	127.195	111.542	10.7979	3.27772	2.25814	4.52311	18.6154	71.4879	38.9262	98.4201	43.5997	4.28579	20.8149	1111.93	1108.98	1069.91	400.968	736.951	500.713	298.68	1296.24	118.196	483.324	210.33	497.12	1753	129.802	41.723	47.8058	22.8773	84.3527	71.0748	79.7362	7.63693	115.663	5.53193	38.3373	108.001	1.77998	12.1675	222.781	144.557	28.0797	376.802	208.782	158.627	74.4627	38.1083	35.4712	165.147	79.9654	29.4412	375.164	213.899	7999.53	2441.05	58.1778	267.47	13.7523	0.364799	561.38	227.093	11.2644	395.121	10.4918	427.727	0.632429	1403.7	4.70415	49.7573	2.83214	0.34566	1.60625	0.12779	23.7812	43.3733	169.064	193.624	0	32.5011	9.57958	1.04294	0.383662	0.0368139	0.159419	42.8026	1.15877	34.8555	1.32558	3.71798	3.7464	3.50094	1.09872	3.93016	39.0761	1.43606	7.93817	9.26584	1.69685	0.850664	1.9589	4.04767	0.00782843	0.0313602	0.277856	0.0141886	0.0866893	0.107048	0.0471374	0.570394	13.9215	7.85111	2.11566	0.266317	0.18536	0.046944	1.0438	1.95901	4.46577	0.122187	0.0066581	0.0630764	0.00754289	0.0158821	0.256216	1.60287	0.0100298	0.00951764	0.0783824	0.109931	0.0956279	0.282494	0.0743835	0.0230248	0.0503966	0.00332049	0.566618	0.00273321	0.0415205	0.00243442	0.00447226	1.42073	0.00300762	0.626322	0.498147	3.36909e-05	0.00769584	0.345587	0.217014	1.22128	0.181248	0.131858	0.45912	0.00022305	0.0232681	0.557692	0.0039689	0.0286613	0.0428763	0.0115532	0.0779077	0.23663	0.00508884	0.00196612	0.0102696	2.75745e-05	0.0963808	0.561386	0.561391	1.56096	0.419825	0.108759	0.0808654	0.910826	0.73063	1.7392	2.29409	1.81372	3.23435	1.58458	7.34178	0.448979	0.0376731	0.0506153	0.00895217	0.00835965	389.812	147.074	625.516	528.612	336.524	23.2083	192.476	524.777
cPR	0.254779	1.22962	3.38571	0.0272852	0.104668	0.148704	0.147177	0.0606125	0.21301	0.0267187	0.255502	0.589063	1.19928	0.0233944	0.0169659	0.0144589	0.0570033	0.0410424	0.396832	1.03514	0.761504	0.331955	0.03243	1.83472	4.3785	12.7965	7.37027	9.68741	4.30751	7.0454	4.91683	3.38267	5.75992	7.68877	1.8393	2.84942	6.84649	0.308196	0.0298359	0.585757	3.53441	4.61005	1.21759	18.7062	3.09391	24.9814	0.253942	1.23458	2.82957	0.00491681	0.255694	54.2172	23.0289	2.13472	2.62283	1.92128	7.08616	6.67215	1.84413	0.527266	2.5776	6.37923	2.26977	5.42675	3.02063	25.5564	17.5656	0.94068	3.57683	0.518135	0.0303807	9.22701	0.939078	0.0313831	6.61604	0.329572	3.84472	0.014071	9.31837	0.00187155	0.170011	0.00862691	0.00286894	0.00186774	0.000578867	0.0160703	0.315147	0.246926	0.0509508	6.90612	0	1.62938	0.0288549	0.00986094	0.0022395	0.00414423	0.217144	0.0287807	0.784242	0.0122979	0.0066012	0.0199547	0.0102828	0.00185588	0.00846697	0.154732	0.00544238	0.120314	0.208238	0.0442546	0.00431745	0.00333404	0.00528023	1.1e-06	0.000284276	0.00252219	0.000367887	6.56e-05	0.000121558	0.000650266	8.2e-06	0.0395326	0.00103144	0.0100255	0.0119974	0.000244501	0.000118754	0.00697308	0.00902348	0.00100905	0.00926624	0.000295308	0.00086172	6.41e-05	4.34e-05	0.0515456	0.0159076	0.000490098	0.000131793	0.00015672	0.000421533	0.00366293	0.00325152	0.0132788	0.00360735	0.000220189	1.8e-06	0.0102414	4.51e-06	5.91e-05	4.17e-06	0.00566977	0.0416445	0.00103127	0.00175152	0.034359	0.000271684	5.34e-05	0.00313744	0.000183229	0.00931662	0.00592279	0.00154207	0.0233175	2.14e-05	0.000179401	0.00450747	4.5e-05	0.000673895	0.0011844	0.000428316	0.00833938	0.00317321	0.00190445	1.6e-06	6.37e-05	1.09e-15	0.00206644	0.00363637	0.00695842	0.0588928	0.0235205	0.00376645	0.000437225	0.0567084	0.0232809	0.0249826	0.0387154	0.052121	0.109197	0.0460812	0.183894	0.00560637	0.0251856	0.0136302	0.00897562	0.000547068	16.4648	2.70951	12.8763	1.94951	0.344983	3.36178	18.6709	0.348162	7.16026	47.6125	72.9127	3.34142	3.83151	1.2716	12.884	3.65293	0.552002	0.96309	13.1632	7.74743	11.5408	0.216634	0.192869	0.0903688	0.318764	0.197318	0.77133	1.84791	2.45624	0.694568	0.174801	2.69546	14.9197	24.4148	23.8468	16.1862	33.2517	15.5549	17.4123	34.1851	11.5671	18.1543	3.58082	4.65531	13.8741	0.664374	0.318995	2.70615	6.31723	8.67123	4.78986	26.2238	3.83417	28.5306	0.262582	2.51057	10.3909	0.018797	0.740611	66.7531	29.8291	2.31509	4.69344	2.43969	9.98924	8.68232	2.5215	0.590901	5.49775	9.7975	3.90093	10.0031	6.09202	151.467	24.8141	1.63401	4.00278	0.792693	0.0613994	15.0495	6.78686	0.306157	9.85805	0.751097	8.26586	0.0196906	86.2479	0.0974972	4.97272	0.0707376	0.00225616	0.0389174	0.00293274	0.204176	0.737888	1.13417	0.238139	32.8666	0	5.4434	0.0108053	0.00455528	0.000380494	0.00518423	0.429022	0.0423955	1.41476	0.0162287	0.0391152	0.0587711	0.0631234	0.0090321	0.0316022	0.272186	0.0378196	0.108885	0.370294	0.0659946	0.0204439	0.0153945	0.0628905	7e-06	0.00488359	0.0132524	0.00378417	0.00280516	0.000249954	0.00205889	0.0117499	0.452379	0.0164906	0.174921	0.0423791	0.00504131	0.00101236	0.0171618	0.136031	0.00562887	0.0340378	0.000676608	0.0196014	0.00333839	6.49e-05	0.0284842	0.0380456	0.000877325	2.77e-06	0.000358257	0.0381439	0.00329401	0.00766223	0.00735152	0.00444508	0.000385543	0.000205654	0.0258108	0.000978034	0.00189105	0.000509074	0.00476036	0.556911	1.46e-06	0.227082	0.111316	8.77e-08	0.00284642	0.02625	0.00520936	0.617517	0.0200457	0.0356798	0.14748	4.69e-05	0.00409053	0.165686	0.00170936	0.0012628	0.0195814	0.00180143	0.0159445	0.00412927	0.000850875	7.8e-09	0.00429492	4.31e-17	0.00136307	0.00851023	0.0112906	0.0441038	0.0766134	0.00133083	0.000211751	0.0369806	0.0376141	0.0365863	0.0199424	0.0349695	0.145877	0.03038	0.188339	0.0072383	0.00712269	0.000641821	0.0013971	0.000493487	22.4124	4.43357	28.0369	19.9162	9.46819	5.05926	39.9576	2.39714
cXi	0.364237	1.53134	4.79287	0.0212342	0.170207	0.249887	0.160127	0.10001	0.384479	0.043526	0.253919	0.749094	1.55737	0.0364506	0.0325154	0.0293435	0.108402	0.081587	0.741469	1.87887	1.54236	0.6701	0.0646341	3.10184	7.36779	22.0917	12.4959	16.3621	5.78524	11.9	8.14219	4.82627	9.56358	12.4543	3.36013	4.87402	11.8334	0.562511	0.0656997	1.11735	5.77517	7.63274	1.57491	31.1645	5.21307	42.4074	0.424652	1.99386	3.41819	0.00774535	0.339894	91.9358	39.4698	3.49692	4.15345	3.22185	12.0128	11.3665	3.26284	0.882114	4.15898	10.7229	3.88249	9.58923	5.59061	41.3806	32.497	1.59475	6.11741	0.844811	0.0471472	15.8908	1.44748	0.0454593	11.2956	0.489211	7.00919	0.023869	14.5623	0.00181955	0.185798	0.00853478	0.00488495	0.00301635	0.000529094	0.0206693	0.495547	0.419674	0.096424	10.5493	3.19265	0	0.0534685	0.0168145	0.0037715	0.00774745	0.40644	0.0533927	1.44509	0.0189714	0.00513075	0.0331513	0.0151589	0.00148045	0.00766731	0.214938	0.011566	0.195049	0.394737	0.0339158	0.00719431	0.00418397	0.00555767	7.38e-07	0.000673195	0.0011703	0.000368231	0.000245462	0.000458267	0.000780834	2.73e-05	0.0481369	0.000337837	0.0121162	0.000894277	0.000171481	0.000213108	0.00661819	0.0128629	0.000296055	0.00242183	2.13e-05	0.00140703	1.63e-06	1.88e-05	0.00822088	0.010606	1.7e-05	0.000222606	0.000100087	0.000937451	0.00333684	0.00252969	0.00348631	0.000183193	6.34e-05	5.41e-07	0.00736155	8.73e-06	0.000218044	1.57e-05	0.0093943	0.00476859	2.62e-05	0.00235147	0.00462782	6.91e-06	8.2e-05	0.00211017	4.23e-05	0.00574932	0.00776617	0.000213385	0.00198547	6.2e-06	0.000224561	0.00320192	7.88e-11	0.000317616	0.0016995	3.75e-05	0.00211298	0.0014547	0.000375032	8.47e-08	0.000105284	1.11e-21	0.00184159	0.00432718	0.00544255	0.0383702	0.00709893	0.00209257	4.7e-05	0.0759669	0.0132648	0.021904	0.018672	0.0139388	0.0736687	0.0546137	0.0385949	0.00664473	0.00223587	0.000730142	0.00135679	0.000818368	27.2922	4.75556	22.0582	2.01648	0.166405	5.66593	27.7719	0.4569	2.45458	17.8627	21.1995	1.52079	1.20145	0.414239	7.22672	0.846208	0.412259	0.276664	8.72816	6.31309	11.6921	0.109402	0.166643	0.060732	0.259992	0.0811766	0.740531	2.02625	2.12852	0.672551	0.122587	3.29315	10.2796	26.7361	19.2149	20.6168	22.0006	16.1145	12.4165	23.067	14.9318	19.2596	4.0001	4.56787	18.5122	0.55863	0.134117	2.24697	8.86718	10.4688	5.12789	38.9699	6.19238	44.7028	0.375561	3.5548	16.1368	0.0220896	0.88141	102.968	46.7089	3.60995	7.16242	3.80151	15.0106	13.2112	3.90816	0.791484	6.80845	14.6741	6.21046	13.3761	8.03513	114.654	30.3116	2.24392	5.21062	0.999043	0.0950614	21.3227	4.09402	0.12988	12.7384	0.945495	10.7275	0.0219304	31.7517	0.0128371	3.11199	0.030014	0.00164675	0.012225	0.000849626	0.0128954	0.703731	0.537442	0.171282	24.9997	4.87242	0	0.00781892	0.00562103	0.000262602	0.00737323	0.546314	0.0561917	1.92184	0.00947732	0.0129712	0.0489764	0.0200504	0.00517836	0.00842259	0.297566	0.0528246	0.119507	0.461176	0.0401795	0.0141359	0.0125641	0.0403056	2.1e-05	0.00612329	0.00985744	0.00614474	0.000258691	0.000235396	0.00106523	0.0161437	0.103616	0.0043885	0.0121545	0.00118165	0.000269274	0.000280249	0.00516095	0.0138599	0.000901298	0.00190933	1.91e-05	0.000800522	8.49e-05	3.19e-05	0.0149879	0.0241983	8.93e-05	1.58e-08	0.000197247	0.00195303	0.000733722	0.00170476	0.00173875	0.00014196	4.93e-05	6.08e-06	0.0112608	2.44e-05	0.000214375	0.000473151	0.00672433	0.026465	5.18e-06	0.00771966	0.0100599	1.67e-07	0.000131505	0.00194665	0.000448152	0.0276532	0.00164951	0.00114693	0.00445532	1.36e-05	0.00021531	0.0107905	4.34e-05	0.000151925	0.0112177	0.000164329	0.00116196	0.00419596	0.000140892	8.36e-09	0.000109042	9.23e-18	0.000148675	0.00176926	0.0126243	0.021792	0.0123292	0.00135724	5.82e-06	0.0328125	0.0239779	0.0172448	0.0109423	0.00598154	0.0174682	0.0208957	0.110196	0.00119391	0.00116304	0.000434879	0.000838555	1.88e-05	32.2088	5.86538	28.001	2.84167	0.582698	7.92189	45.0077	0.874089
cPIL	0.00115603	0.0817487	0.071751	0.172899	0.0417797	0.00174349	0.465074	0.00645381	1.26e-05	0.0143577	0.805381	0.331923	0.0278038	0.00131675	0.000173461	0.00165518	0.00306134	0.00015996	0.00215477	0.00935086	0.230215	0.0066552	0.00142737	0.0382578	0.0382549	0.356364	0.144227	0.000547963	2.73e-05	0.0384367	0.0427143	0.154955	0.224902	0.263409	0.163923	0.379812	0.645542	6.4e-06	0.000458923	0.0906291	0.0297245	0.345792	1.25231	1.34876	1.02984	0.088262	2.38e-05	0.325155	5.01478	0.0232272	0.0387481	0.646199	0.469841	0.266105	0.53846	0.235854	0.924763	0.0351711	0.151808	0.122606	0.0679481	0.167354	0.0411093	0.107766	0.0130847	1.29024	0.00233614	0.0251471	3.16673	0.283915	0.0969435	3.54187	0.0728039	0.00352863	0.192994	1.21e-08	0.0515426	5.3e-21	0.124127	1.03e-13	0.0544222	7.34e-07	0.00353739	2.14e-06	0.000712444	4.65e-07	1.1e-06	1.59e-06	0.0272693	0.272748	7e-07	1.33e-06	0	7.07e-07	0.00026005	1.44e-21	0.156119	0.00269275	0.0875485	0.024299	0.00537595	0.0592195	0.00150175	0.00795282	0.13546	0.148338	7.05e-05	0.0365097	0.0657305	0.0522059	0.0089455	0.0016018	0.0128272	1.57e-05	0.000412775	0.0127314	5.02e-08	1.58e-08	1.09e-06	1.64e-08	0.000311172	0.389415	1.11e-09	3.76e-07	3.2e-07	2.83e-08	5.3e-15	0.121943	0.00697466	1.11e-09	8.37e-06	2.88e-14	0.0183453	3.91e-08	8.54e-07	0.00315154	0.00205395	1.81e-05	1.2e-06	4.87e-06	8.6e-07	1.16e-06	0.00277558	5.38e-05	1.64e-06	5.44e-07	7.3e-08	2.55e-06	1.82e-20	3.57e-20	3.57e-08	2.17e-15	7.36e-05	4.09e-09	0.000953008	0.00140623	2.68e-14	1.21e-07	2.35e-05	5.36e-07	9.94e-06	1.45e-06	1.33e-05	1.17e-05	3.02e-24	0.000354965	1.04e-05	3.72e-19	1.65e-07	1.56e-06	2.06e-07	1.75e-06	3.14e-06	9.65e-09	2.55e-07	0.000635954	1.95e-07	1.32e-08	6.83e-07	0.00703431	0.0202959	0.0012783	3.47e-05	0.0030906	0.0114183	8.23e-06	0.0143604	0.0181902	0.00320919	0.018377	0.0350513	0.116066	0.0201645	9.84e-07	0.000390715	0.024413	2.25e-07	0.605476	0.0390977	6.72769	0.760498	0.47865	2.34684	0.0259562	0.253745	0.00219613	0.553361	0.320189	0.796213	0.519471	0.0257524	1.55549	0.154798	0.0421149	0.0697734	26.5731	1.14025	12.1389	15.1475	287.505	17.7356	348.479	0.389373	0.0010186	0.493708	3.96526	2.60831	0.423418	1.94287	0.0335419	0.0591405	0.0521838	0.000183925	0.0273518	0.0531795	0.0121134	0.804431	0.575529	0.149018	0.112607	0.112458	0.249442	0.0848646	0.0336094	231.247	0.476533	26.8027	1.24567	3.77059	0.529943	0.581126	0.0312105	0.0952068	2.51743	7.01e-06	0.045091	2.82073	0.458639	0.0446552	0.111838	0.0424657	0.99679	0.0203753	0.0827444	0.00790264	0.0982393	0.023643	0.0730792	78.258	2.30898	350.364	0.0663021	0.0762255	2.85652	0.11191	8.86e-06	8.56428	45.9993	1.79271	6.74428	0.0020086	0.433212	1.72e-08	76.8988	2.95964	1.33419	12.388	4.69778	1.48025	2.24996	0.0396301	9.54e-07	2.91e-05	0.00639234	0.0843394	0.0269118	5.79e-06	0	0.68315	0.557388	1.72e-21	0.250859	1.7e-07	0.491857	0.221461	0.00164416	0.0570425	0.013923	0.00238326	0.0371422	0.0879842	2.97e-05	0.947469	0.313878	0.404066	0.260999	0.0732252	0.216089	0.0616587	0.655292	4.6448	0.552923	0.101955	0.0051931	6.79e-08	3.67e-05	0.339467	1.09e-06	0.000160911	1.26e-06	0.0530905	0.0125417	0.00951974	1.58e-05	2.39e-06	4.9e-07	3.3e-09	2.38e-06	3.29e-13	6.92e-07	0.011158	0.00399288	3.43e-07	7.65e-08	1.23e-06	3.4e-06	1.09e-07	9.02e-06	7.87e-06	3.82e-07	2.06e-06	2.36e-07	0.000453582	3.55e-09	1.23e-07	6.41e-08	7.32e-14	8.3e-05	5.72e-09	1.27e-05	3.94e-06	4.02e-20	1.03e-08	6.78e-05	1.26e-05	4.73e-05	5.59e-06	3.65e-06	6.96e-06	6.62e-24	2.37e-06	1.22e-05	1.68e-13	1.02e-06	1.54e-06	0.00315234	5.15e-06	0.00356019	3.27e-07	2.35e-08	2.69e-10	2.27e-32	1.76e-07	0.0128634	0.408668	0.185491	0.000154703	4.33e-06	2.33e-07	0.00623273	0.00756355	0.134527	0.020716	0.00436496	0.00811211	0.0662782	0.144752	5.08e-06	2.87e-07	1.63e-06	3.08e-07	4.74e-07	0.129523	0.0650795	51.0352	25.8331	1.3713	2.10427	0.00259183	183.303
cIntG	0.000623378	0.0106851	0.0098039	0.0197621	0.00568244	0.000229322	0.0527221	0.00100301	1.34e-05	0.00159609	0.0930689	0.037586	0.00326785	0.000248356	9.25e-05	0.000182156	0.000420905	9.28e-05	0.000233887	0.0011683	0.0257969	0.000800254	0.000216971	0.00468397	0.00469172	0.0442375	0.0163217	8.07e-05	7.61e-05	0.00632276	0.00498122	0.0193724	0.0265776	0.0313519	0.0186648	0.0458815	0.0738015	0.00010057	0.000168857	0.0105536	0.00381263	0.0399899	0.14926	0.16187	0.11272	0.0121758	3e-05	0.0570389	0.609821	0.00275111	0.00505018	0.0769216	0.0583837	0.0327239	0.0678164	0.0309169	0.105883	0.00462532	0.0181929	0.0143459	0.00740838	0.0187543	0.00494693	0.0116681	0.00189245	0.143999	0.000317724	0.00270333	0.365208	0.0419853	0.0106658	0.4176	0.00786839	0.000951479	0.0207694	8.21e-09	0.00557249	3.24e-19	0.0137544	1.11e-14	0.00584255	3.86e-06	0.000382538	3.43e-05	0.000100851	4.77e-07	2.96e-06	3.99e-06	0.00295473	0.0302784	1.87e-06	3.57e-06	0.00350377	0	3.07e-05	1.59e-23	0.0167442	0.000288801	0.00938986	0.00291859	0.000614206	0.00692302	0.000270204	0.000945885	0.0152687	0.0169763	2.61e-05	0.00504036	0.00705916	0.00809249	0.00156378	0.000411151	0.00169028	9.36e-06	0.000214441	0.00178943	4.09e-06	4.25e-08	0.0004186	6.08e-08	3.39e-05	0.0428896	1.35e-09	5.55e-07	7.94e-07	1.25e-06	2.69e-17	0.0132668	0.000879753	1.16e-09	0.000170482	1.46e-16	0.00213292	3.99e-09	8.42e-05	0.00206001	0.00239784	0.00177136	0.000117931	0.000210677	7.5e-05	0.00010477	0.000353145	0.00526991	0.000131475	4.61e-05	3.7e-08	0.000220055	2.3e-18	2.47e-17	3.53e-06	5.92e-15	0.00182778	1.1e-08	0.000895516	0.000436907	2.25e-15	1.19e-05	0.000950561	4.61e-05	0.00087483	0.000117019	0.00126201	0.00106938	3.67e-26	0.000115191	0.000944876	4.72e-17	3.98e-06	0.000136591	1.53e-07	3.69e-05	0.000162422	1.02e-07	5.9e-06	6.86e-05	1.93e-05	2.94e-08	1.21e-05	0.00114009	0.00383712	0.000379679	1.82e-05	0.00037906	0.00226348	0.000681672	0.00189043	0.00238384	0.00171142	0.00552279	0.00649794	0.0143752	0.00258069	8.25e-05	4.19e-05	0.00269372	2.21e-05	0.0778745	0.00544927	0.727697	0.0870409	0.066368	0.260561	0.00283039	0.0315475	0.000600467	0.241055	0.0485047	3.86652	2.05837	0.0239075	1.5723	2.31721	0.113345	1.75527	10.2828	0.274831	2.0976	1.72427	31.0516	2.04105	37.5407	0.546859	0.0926332	1.1001	6.32158	0.422411	0.271691	0.431627	0.00624849	0.0089961	0.00649308	0.00016671	0.00339125	0.00725655	0.00201748	0.0938434	0.0647092	0.0204599	0.0199835	0.0202149	0.0324556	0.137792	0.375911	25.2133	0.0542471	2.93286	0.158436	0.432789	0.058694	0.11933	0.0181792	0.304779	0.306559	4.12e-05	0.00669021	0.317456	0.0567215	0.00603783	0.0171673	0.00558087	0.113058	0.00250642	0.00898049	0.00126976	0.0109041	0.00292525	0.00784068	8.44997	0.247934	40.7936	0.00722717	0.00823163	0.332193	0.029065	2.87e-05	0.936689	5.18854	0.193334	0.730898	0.000237683	0.046657	4.62e-08	12.2347	0.421373	0.143819	1.35646	0.505351	0.174242	0.299523	0.0147216	2.29e-06	4.65e-05	0.128133	0.0108594	0.00290642	1.36e-05	4.04565	0	0.0598857	1.97e-23	0.0269083	1.25e-07	0.0527887	0.0244054	0.000189022	0.00653661	0.00153767	0.000476329	0.00597695	0.010467	1.23e-05	0.108149	0.0336987	0.045628	0.0388282	0.0155487	0.0272855	0.00666146	0.0705253	0.501729	0.0610418	0.0114029	0.000715307	4.32e-06	1.2e-05	0.0421935	4.89e-06	9.18e-05	2.5e-06	0.00569463	0.00225547	0.00122223	4.39e-05	5.8e-06	5.82e-06	8.87e-09	0.000121865	1.68e-15	6.8e-05	0.00190015	0.00375709	2.3e-05	6.86e-06	0.000105542	0.000216761	8.76e-06	0.000864175	0.000130678	3.08e-05	0.000183469	6.35e-07	0.00101755	1.8e-09	1.21e-05	6.29e-06	2.08e-14	0.00157328	2.79e-07	0.000627394	0.000277001	5.82e-25	2.02e-07	0.00656311	0.00108709	0.000894643	0.00050572	0.000328156	0.000639953	8.06e-26	4.3e-05	0.00104871	8.59e-16	2.49e-06	7.4e-05	0.000350775	4.2e-05	0.000905786	1.12e-05	2.13e-06	7.23e-10	6.03e-31	1.18e-05	0.0016786	0.0444181	0.0211859	0.000354884	0.000191622	6.23e-07	0.00185777	0.00143248	0.0179809	0.00735839	0.00582208	0.00600695	0.00840197	0.0260482	0.000455216	2.73e-05	2.94e-05	2.11e-05	4.16e-05	0.0194147	0.00863368	5.51459	2.85684	0.157608	0.233893	0.000357178	21.1555
cSubG	0.00389751	0.0140026	0.0147746	0.0092987	0.00602522	4.36e-05	0.0231256	0.00239801	3.43e-05	0.0007549	0.0518783	0.0173486	0.00200743	0.000417666	0.000391321	3.86e-05	0.000608802	0.000164319	6.74e-05	0.0011003	0.010294	0.000698295	0.000244769	0.0037162	0.00346422	0.0519057	0.00711736	5.01e-05	0.000324464	0.0165728	0.00353074	0.0227947	0.0168317	0.0231734	0.00809274	0.0437402	0.0436904	0.000141917	0.000517135	0.00607865	0.00334885	0.0204439	0.124344	0.115539	0.0324453	0.0145597	0.000174412	0.199795	0.55215	0.0029347	0.0080008	0.0500237	0.0700305	0.0371524	0.0807336	0.0456163	0.0582619	0.00623701	0.0168175	0.0121705	0.00239717	0.00711829	0.00316153	0.00273699	0.00227344	0.0526482	0.000285606	0.000561884	0.222098	0.113348	0.00302388	0.304563	0.00211725	0.00444577	0.0047012	1.01e-09	0.00126991	1.66e-14	0.00497349	1.13e-10	0.00121597	2.03e-05	7.91e-05	0.000295842	9.78e-05	1.68e-09	4.79e-09	7.07e-09	0.000644736	0.0104215	2.54e-09	4.72e-09	0.000729312	2.42e-09	0	3.3e-24	0.00348962	6.02e-05	0.00195619	0.00186328	0.000278702	0.00426719	0.000378312	0.00087639	0.00776226	0.00885661	8.11e-05	0.00733663	0.00149734	0.0160006	0.00036787	0.000668217	0.00226832	6.38e-05	0.000880077	0.00181176	3.81e-05	5.6e-11	4.01e-07	1.6e-07	6.95e-06	0.0144502	6.89e-11	1.09e-09	1.48e-08	1.12e-05	7.2e-15	0.00352394	0.000722319	2.77e-11	0.00157887	3.91e-14	0.00185718	8.47e-08	0.000785796	0.0148356	0.0201798	0.0165347	0.00110101	0.00195999	0.000698138	0.000977434	0.000572586	0.0492007	0.00122088	0.000429544	8.16e-11	0.00204657	1.5e-13	3.28e-13	3.29e-05	6.06e-11	0.016879	8.05e-11	0.00626962	0.00270391	2.17e-11	0.000111223	0.00885228	0.000429237	0.0081411	0.00108646	0.0117717	0.00996609	2.88e-24	0.000720343	0.00880655	3.08e-12	3.41e-05	0.00127099	1.68e-08	0.000325306	0.00151047	7.33e-07	5e-05	1.8e-05	0.00017999	6.32e-10	0.000102935	0.00371882	0.0156994	0.00219876	8.58e-05	0.000512	0.00887107	0.006343	0.00345859	0.00408674	0.00909695	0.0299801	0.026295	0.0204593	0.00427624	0.000768876	8.92e-06	0.00125017	0.000205993	0.117807	0.0123416	0.187796	0.0450273	0.140496	0.0991323	0.000611856	0.0343885	0.00147122	1.54324	0.0594869	35.201	18.0076	0.162584	12.7848	21.4113	0.934899	16.3068	52.4807	0.690314	4.10963	0.35121	6.43145	0.396491	7.80034	0.0158835	0.00110711	0.0260494	0.153065	0.0740219	0.00990067	0.0504673	0.00614488	0.0177719	0.00203008	0.000704716	0.00369563	0.0130275	0.0042612	0.0552575	0.0274455	0.025525	0.0168519	0.0446685	0.036779	0.124305	0.0534734	5.20242	0.0192415	0.645238	0.150794	0.249651	0.0250747	0.359183	0.135332	2.67688	0.230577	0.000286201	0.0163176	0.12926	0.0730788	0.0113808	0.0414191	0.0102447	0.0554478	0.00209049	0.00242357	0.00235707	0.00219183	0.00200308	0.00163295	1.76394	0.0526569	28.7708	0.00177819	0.00181946	0.218894	0.160752	0.000104203	0.2617	2.41667	0.0458889	0.160884	0.000137536	0.0103364	2.1e-10	31.1241	0.517601	0.031129	0.317675	0.104966	0.0363964	0.0496351	0.00321477	4.74e-09	1.05e-05	0.992045	0.00419879	0.000601135	1.81e-08	0.842128	0.0152617	0	1.39e-23	0.0056137	1.38e-08	0.0109897	0.0102106	0.000152896	0.00429864	0.000512382	0.00129463	0.012451	0.00897255	4.71e-05	0.069241	0.00701294	0.028174	0.01347	0.0108132	0.0196976	0.00137715	0.0150506	0.106903	0.0123365	0.00227652	0.000909031	3.97e-05	3.81e-05	0.0533782	2.13e-05	2.72e-06	3.48e-09	0.00118625	0.000269794	0.00143336	9.17e-05	2.33e-06	4.36e-05	1.05e-10	0.00111554	5.19e-13	0.000634579	0.00676519	0.031114	0.00021292	6.39e-05	0.000982374	0.001996	8.15e-05	0.00806551	0.00120166	0.000285969	0.00170898	8.62e-10	0.00904944	5.27e-12	0.000113399	5.87e-05	2.11e-10	0.0131426	2.53e-06	0.00570684	0.00255789	3.34e-25	1.68e-06	0.0612516	0.010112	0.00741136	0.0047111	0.00305777	0.00596447	6.32e-24	0.000353161	0.00975295	4.76e-13	3.43e-09	0.00067106	0.000180485	0.000287574	0.00496387	9.88e-05	1.99e-05	1.19e-10	2.66e-33	0.000109518	0.00295314	0.0143687	0.0159806	0.00313264	0.00177211	4.35e-06	0.0112156	0.00590908	0.0360098	0.0482929	0.0499658	0.0478799	0.0130553	0.0985973	0.00424235	0.000254243	0.000271038	0.000195953	0.000388127	0.0482536	0.0157282	1.33317	0.654385	0.0845109	0.0917623	5.73263e-05	5.83776
cASO	1.05e-05	0.000165734	0.000344812	2.95e-05	3.47e-05	1.92e-05	7.2e-05	3.07e-05	3.27e-05	2.85e-06	0.000312083	0.000128415	0.00013905	1.22e-05	3.14e-05	7.02e-06	9.82e-05	1.6e-06	2.06e-05	2.534e-05	0.000181565	4.44e-05	7.31e-06	3.95e-05	0.000343236	0.00102224	0.000208261	0.00041773	3.21e-05	0.000351882	7.06e-05	0.000107092	0.000185899	0.000100518	0.000121401	0.00059189	0.00156451	2.93e-05	3.79e-06	0.000426639	3.45e-05	0.000562768	0.000958259	0.00168155	0.000542172	0.00195723	0.000118181	0.00117437	0.00780292	8.84e-05	0.000161034	0.000552878	0.000562488	0.000248423	0.00085406	0.000303403	0.000713459	0.000332536	0.000270219	8.59e-05	5.88e-05	0.000645245	0.000714241	0.0101084	0.00906342	0.0032244	0.00396124	0.000570347	0.00193505	0.00686644	2.32e-05	0.0486462	0.00130434	0.000372384	0.0189029	0.0176757	0.0330183	0.000128889	0.0199318	0.000124836	0.00259777	0.00175686	0.00116528	0.00257085	0.00137485	0.000659676	0.00200392	0.00297154	0.000799644	0.125988	0.0078066	0.00282663	0.00454045	0.000353702	0.000704329	0	0.0136703	0.001607	0.0430497	0.000876206	0.00170168	0.00336496	0.00409714	0.000242688	0.000373283	0.0185129	0.000929868	0.0037127	0.00973688	0.00307983	0.00230316	0.00044889	6.27e-05	0.000180158	0.000533915	0.000527986	0.000701718	0.000124543	1.23e-05	0.000262052	6.13e-06	0.00055159	0.000376299	0.000433385	0.000499762	7.5e-05	0.000170834	0.000351065	0.000497604	0.000185928	7.29e-05	1.05e-06	1.7e-05	4.69e-06	8.68e-05	0.000214003	0.000300802	1.37e-05	2e-05	4.73e-06	8.83e-06	0.00151027	3.41e-05	5.97e-05	1.88e-05	9.24e-06	6.63e-07	0.000275748	2.4e-06	1.15e-05	9.66e-07	0.000979428	0.000620723	1.47e-07	0.000271044	0.00044889	1.17e-07	1.36e-05	0.000244912	3.56e-05	0.000495552	0.000275203	5.52e-05	0.000280253	8.94e-06	9.62e-06	0.000360138	2.07e-06	3.81e-05	0.000118169	1.5e-06	0.000117027	1.8e-05	6.08e-06	9.51e-07	8.32e-05	1.57e-06	6.8e-06	0.000198851	6.48e-05	0.00021206	2.26e-05	2.31e-06	1.07e-06	6.73e-05	6.84e-05	7.54e-05	0.000166343	7.85e-05	0.000168341	0.000304854	0.000829324	6.53e-05	4.57e-06	8.88e-06	2.61e-07	4.09e-06	0.00239938	0.0296067	0.387565	0.37355	0.024154	0.00612579	0.0363706	0.0243644	6.95e-05	0.00160519	0.00559245	0.000328356	0.000497248	0.000682934	0.000643713	0.000302494	0.000412914	0.000107575	0.00135282	0.00048617	0.000677018	9.67e-05	0.000137579	3.51e-05	0.000401188	4.79e-05	0.000377988	0.000483181	0.00108881	0.000369507	6.41e-05	0.000471465	0.00781252	0.0185647	0.0055287	0.0095264	0.000982801	0.0045199	0.00201128	0.000827498	0.00170345	0.00209698	0.00173921	0.00360224	0.0124364	0.000387749	0.000115419	0.00222529	0.000769777	0.00293416	0.00182316	0.0109787	0.00362639	0.0459627	0.00101281	0.00674771	0.0109665	6.84e-05	0.000452026	0.0211979	0.00950566	0.000976897	0.00311634	0.00177302	0.0101346	0.0107796	0.00903731	0.000381183	0.00148619	0.00445576	0.0065566	0.0487597	0.0736972	0.0172236	0.0418098	0.004481	0.00547962	0.024438	0.000148051	0.272764	0.00570216	0.0109669	0.127001	0.0597429	0.252365	0.00121258	0.1298	0.00120717	0.00601	0.00721649	0.00262932	0.00844537	0.00501359	0.00348054	0.00329507	0.00368836	0.00763039	0.324631	0.0266046	0.0158661	0.013558	0.00168654	0.00232287	0	0.137786	0.0146968	0.4317	0.00473148	0.00335525	0.0159248	0.00717261	0.000493646	0.00142974	0.0484798	0.00687082	0.015473	0.10943	0.003856	0.00448543	0.000623609	0.000470114	0.000241324	0.000414935	0.00226279	0.000956099	0.000490722	6.89e-05	0.000376408	0.00259537	0.00356243	0.00284813	0.00155123	0.000174701	0.000322168	0.000282074	0.00186564	0.00233738	0.000561487	0.00114767	2.52e-05	0.000123374	1.87e-05	0.00018488	7.96e-05	0.000251355	2.17e-05	1.27e-05	3.13e-05	0.000255759	0.00297333	0.000353995	9.93e-05	5.01e-05	3.35e-05	1.13e-06	0.00229008	1.37e-05	0.000183517	4.06e-05	0.00126656	0.00154802	5.77e-07	0.000299244	0.00497333	3.1e-07	9.9e-05	0.000494898	9.25e-05	0.00197123	0.00159867	0.000201023	0.00285949	1.91e-05	1.96e-05	0.00226341	6.13e-06	3.85e-05	0.00064969	1.96e-05	0.000516829	8.81e-05	3.49e-05	2.15e-06	7.41e-05	8.26e-06	1.5e-05	0.00108533	9.57e-05	0.000212672	6.14e-05	3.77e-06	3.21e-06	0.000119507	9e-05	0.000138438	0.000322253	0.000226009	0.000421285	0.00023639	0.000496521	4.94e-05	1.51e-05	7.5e-06	1.87e-07	3.14e-05	0.0240509	0.222972	2.42556	1.11952	0.101344	0.0407041	0.0929581	0.0826898
cDMH	0.0142009	0.155423	0.269986	0.040961	0.0385952	0.022701	0.0858384	0.0389777	0.0628942	0.00667697	0.193213	0.0709215	0.0839243	0.0104293	0.0150132	0.00485363	0.0306589	0.00230046	0.0370822	0.0582857	0.405843	0.0353848	0.00891048	0.104995	0.114348	0.322253	0.0732109	0.0917153	0.0336839	0.108685	0.0576122	0.1244	0.131337	0.0620262	0.368802	0.579375	0.626989	0.0224622	0.00274989	0.160626	0.0184419	0.286735	1.14857	0.934486	0.812714	0.934404	0.138429	1.42025	6.61344	0.0220217	0.0885949	0.825129	1.01788	0.429889	0.774917	0.251231	0.703409	0.164672	0.316739	0.148241	0.0286357	0.255796	0.225745	2.90861	3.72662	1.25159	1.06161	0.134433	1.4328	1.28215	0.0980891	13.4043	0.243448	0.118412	3.77981	2.54716	10.6185	0.0254018	4.9358	0.041798	0.67558	0.412289	0.240622	0.517239	0.260578	0.218835	0.920203	1.46123	0.164551	18.404	1.64651	0.562339	0.988989	0.075175	0.131331	0.0516645	0	0.462763	12.2559	0.334759	1.59156	0.845567	1.15344	0.16144	0.373612	6.55598	0.379998	1.58992	2.1757	0.405254	0.526494	0.115013	0.0538794	0.0630278	0.153565	0.199479	0.169143	0.0308509	0.00558496	0.0583818	0.00367758	0.717984	0.0644717	0.179008	0.105107	0.0186277	0.0402308	0.0946541	0.211158	0.0723078	0.0217385	0.000512611	0.00352091	0.000804984	0.0253628	0.0812502	0.109503	0.00345659	0.00300195	0.00245719	0.00255814	0.251606	0.0116456	0.00761798	0.00408635	0.0020298	0.000242926	0.0497786	0.00078038	0.00184507	0.000332829	0.138942	0.163778	0.000685362	0.0655535	0.0698166	9.34e-06	0.00162066	0.0572554	0.0100376	0.18586	0.0569144	0.00935002	0.0537408	0.00179225	0.00264623	0.0832326	0.000276401	0.0124824	0.0323958	0.000850809	0.0418719	0.0112135	0.0022708	0.000331401	0.0144685	0.000857838	0.00369161	0.101424	0.0336562	0.215658	0.0367327	0.00819237	0.0551758	0.0398144	0.0605506	0.2057	0.234796	0.113653	0.122635	0.0983763	0.669815	0.0393461	0.0150103	0.0199914	0.000994888	0.00414175	1.29283	5.03657	100.573	82.4894	7.44776	4.65604	7.30394	5.31504	0.0766225	0.549117	1.20955	0.193741	0.231411	0.102536	0.539532	0.105531	0.162327	0.0485544	0.869057	0.619509	0.334613	0.046196	0.122503	0.045024	0.183072	0.012266	0.0244617	0.229116	0.668184	0.0467854	0.0530227	0.367287	0.740577	1.45184	0.704386	1.12425	0.261325	0.604629	0.256026	0.740509	0.62208	0.456175	0.305194	0.459438	0.969017	0.0567403	0.0139294	0.958377	0.326638	1.11105	2.55392	3.86165	1.86773	7.10612	0.501813	5.29434	11.4817	0.0190878	0.222964	4.62178	2.55656	0.16942	0.432109	0.165828	1.41506	1.10612	2.81349	0.0680241	0.363908	1.06877	1.41839	11.7152	23.3312	7.26998	7.21182	1.05785	3.15329	4.5729	0.0530198	60.8841	2.24995	2.47689	21.9102	9.41755	44.1837	0.176987	28.4794	0.351067	2.4667	1.56046	0.5104	1.59316	0.918536	0.752316	1.67441	3.72767	1.20687	55.0683	5.31119	3.08792	2.9714	0.28619	0.401269	0.161185	0	1.94022	62.3368	1.17784	5.4887	4.74902	8.63696	0.359183	1.01751	22.9977	4.01918	5.84159	17.2189	0.683773	1.03135	0.186361	0.161031	0.0650529	0.108077	0.579613	0.20864	0.0950265	0.0160525	0.0755431	0.519041	2.1528	0.449913	0.436783	0.0960043	0.0788746	0.0507257	0.325736	0.560146	0.174184	0.161985	0.00427789	0.0392543	0.00439064	0.0470471	0.0268272	0.091333	0.0060115	0.00275425	0.0100177	0.0225859	0.641826	0.0483982	0.015693	0.00956651	0.00724099	0.00181826	0.219339	0.00280205	0.0291844	0.00286284	0.273965	0.319161	0.000407871	0.0875664	0.573276	0.000170928	0.0135009	0.0709672	0.0197011	0.323616	0.153266	0.0287903	0.459339	0.0061475	0.0135656	0.254329	0.000883643	0.0164404	0.0692387	0.00885525	0.157655	0.0347232	0.0169701	0.00047883	0.00855981	0.00182328	0.029282	0.23553	0.182262	0.119796	0.0376703	0.00661687	0.100178	0.0846553	0.0664904	0.0802103	0.146046	0.11404	0.172488	0.0960803	0.26386	0.0288432	0.00922194	0.00452445	0.000388216	0.0142984	4.34472	35.5165	483.763	241.493	23.0635	11.7175	17.2961	16.8633
cVMPO	0.00117256	0.00340163	0.0175074	0.000690658	0.000746819	0.000578768	0.00152229	0.00023405	0.000830688	2.94e-05	0.00481441	0.00276356	0.00072453	0.000200126	0.000190736	2.98e-05	0.000605593	1.96e-05	0.00141016	0.000940333	0.00472787	0.0021679	0.000145575	0.00102946	0.015098	0.0461994	0.00948063	0.00518524	0.000664388	0.0149597	0.00209804	0.00407496	0.00225631	0.0041472	0.00865803	0.037914	0.149289	0.00101311	5.72e-05	0.00226779	0.000309656	0.00329509	0.0201326	0.0164545	0.00458669	0.0911783	0.00546178	0.0837601	0.233899	0.000874327	0.00755198	0.00955246	0.0180022	0.00807178	0.0313598	0.00795385	0.0365666	0.00890898	0.00596158	0.00230915	0.000345572	0.00207797	0.00227503	0.025744	0.0331335	0.0466412	0.0736744	0.00330937	0.0563009	0.33927	0.00138716	1.01966	0.00500405	0.0017268	0.22408	0.825545	0.753128	0.00279626	0.294081	0.000354062	0.022042	0.00513532	0.0049476	0.00758817	0.00405687	0.00194139	0.046515	0.0747762	0.0108626	2.47147	0.118855	0.0606368	0.0188038	0.000971814	0.00204079	0.0012406	0.404753	0	0.347632	0.011127	0.0239896	0.0430328	0.0667441	0.0087546	0.0193116	0.445834	0.0238294	0.0579431	0.079912	0.0807392	0.00811431	0.00134862	0.000848729	0.000417227	0.00165748	0.00185748	0.00190704	0.000649638	4e-05	0.00857144	5.83e-05	0.00849188	0.0108324	0.00665189	0.00990015	0.00275749	0.000446872	0.00787775	0.00772942	0.00526372	0.00219417	3.77e-05	0.000498552	3.94e-05	0.000325691	0.0143499	0.00895241	0.000251825	9.15e-05	0.000166711	0.000285709	0.0154262	0.00056146	0.000486508	0.000482898	0.000267011	5.49e-06	0.0189547	0.000171986	0.000622339	0.000123634	0.0081543	0.032187	6.02e-08	0.00148299	0.0315017	1.36e-06	0.000462931	0.00183519	0.000264851	0.0335356	0.011511	0.00512476	0.0172956	6.71e-05	0.000204234	0.0159133	0.000272864	0.000683064	0.00418967	2.35e-05	0.00198854	0.000310412	3.79e-05	2.79e-06	0.00495091	2.31e-06	0.000215406	0.0062735	0.00456071	0.0125726	0.00145952	2.12e-05	4.54e-07	0.00312487	0.00515046	0.00378496	0.00677367	0.00890626	0.00833531	0.00933634	0.0256354	0.00181705	3.42e-05	5.75e-05	4.33e-07	4.92e-05	0.0491816	1.00885	8.00223	4.37476	0.693689	0.0258381	0.579917	0.158238	0.00571494	0.188093	0.515877	0.00925509	0.0278182	0.0733308	0.0182186	0.0270619	0.0491095	0.0062298	0.0335199	0.0179392	0.00705037	0.00535982	0.00533118	0.00201688	0.00553206	0.00585024	0.0450058	0.0358774	0.0901448	0.0408091	0.0025074	0.0158128	0.606374	0.909846	0.266358	0.272415	0.0397218	0.11749	0.0516195	0.0339328	0.0325145	0.0415524	0.15204	0.323119	0.99431	0.0503144	0.0123571	0.0154151	0.00673966	0.0197099	0.0737851	0.100116	0.0404729	1.14276	0.0366467	0.310301	0.225199	0.00808191	0.0221523	0.174307	0.118966	0.062841	0.0936057	0.0675284	0.26507	0.232968	0.172262	0.0264216	0.0332541	0.0663549	0.0513293	0.216263	0.779198	0.176911	1.55476	0.0578431	0.168579	1.02868	0.00163898	6.72077	0.0588522	0.0691806	3.73526	2.45608	7.2447	0.025244	1.72998	0.00604689	0.0528992	0.0252658	0.0171764	0.0300767	0.0147638	0.0133816	0.072128	0.0926805	0.0533819	6.82482	0.379445	0.27982	0.088056	0.00496829	0.00681134	0.0107829	3.20652	0	6.33073	0.162882	0.0518514	0.382861	0.131748	0.0169883	0.0480017	1.27982	0.167483	0.36601	1.62838	0.0897925	0.0173412	0.00552531	0.00654268	0.000867718	0.00164247	0.00947924	0.00334642	0.00469258	0.000602506	0.013974	0.0251805	0.0607304	0.100985	0.0255042	0.00355926	0.013988	0.00127302	0.0703142	0.0475386	0.0170663	0.0356032	0.000700164	0.00236718	0.00126541	0.000968408	0.00239286	0.00764561	0.000205243	8.09e-05	0.000592924	0.00357422	0.0414052	0.0032469	0.000692946	0.000785839	0.000408644	2.99e-05	0.0600619	0.000829349	0.00166662	0.000463	0.0131337	0.114704	1.82e-06	0.00834974	0.19063	5.31e-06	0.00250714	0.0112745	0.00137814	0.1297	0.0411109	0.0159676	0.0923146	0.000105267	0.000663793	0.0725821	0.000258247	0.00106781	0.0161666	6.35e-05	0.0113105	0.000844578	9.3e-05	1.25e-05	0.00364062	1.8e-05	0.000303245	0.0448492	0.00452549	0.00923324	0.0036858	0.000249297	7.62e-06	0.0058179	0.00645363	0.00574131	0.0113346	0.00837606	0.0144978	0.00512964	0.0458194	0.00114959	8.67e-05	4.14e-05	5.14e-06	0.000239749	1.00113	7.28989	65.387	17.998	3.72427	0.190012	1.43156	0.405736
cAHN	0.00625357	0.0618619	0.167608	0.0123654	0.0134538	0.00933238	0.028435	0.0102294	0.0139086	0.000994897	0.107904	0.047382	0.0418488	0.00412527	0.0095827	0.00212492	0.0285762	0.00054138	0.0113495	0.010596	0.0729182	0.0203685	0.00251341	0.0140974	0.155211	0.47906	0.0887043	0.133584	0.0122568	0.126184	0.0287313	0.041795	0.0616606	0.0385971	0.0719168	0.311982	0.99275	0.0129804	0.00147884	0.125537	0.0108804	0.167621	0.341272	0.53709	0.17068	0.931343	0.0584482	0.709409	2.98545	0.0260017	0.0759977	0.189679	0.228976	0.0881474	0.341994	0.106758	0.342573	0.129834	0.0993013	0.03062	0.0177479	0.190818	0.210499	2.94343	2.73101	1.08681	1.35468	0.171428	0.701016	3.22076	0.0119678	17.2875	0.373875	0.112109	6.06837	8.07423	11.7262	0.0471813	6.78693	0.0365317	0.832359	0.505152	0.340841	0.732589	0.38743	0.193091	0.748928	1.14331	0.265389	44.9969	2.70671	1.02178	1.33388	0.101052	0.199317	0.0521794	4.97726	0.579626	0	0.294295	0.586295	1.11827	1.42304	0.10201	0.192086	7.04715	0.34037	1.29582	3.01979	1.06844	0.671314	0.128901	0.0202056	0.0538092	0.154622	0.155683	0.201378	0.0372182	0.0036152	0.107551	0.00194889	0.20223	0.152459	0.151959	0.182886	0.0335608	0.0485451	0.128837	0.17104	0.0791305	0.0298761	0.0004525	0.00698204	0.00154722	0.0255038	0.0883172	0.104177	0.00474631	0.00579271	0.00156894	0.0033533	0.470773	0.0111684	0.018442	0.0072327	0.00298307	0.000247125	0.146236	0.00129706	0.00546387	0.000693577	0.295964	0.291017	4.93e-05	0.0782823	0.243881	4.58e-05	0.00547866	0.0729611	0.0104511	0.259928	0.118832	0.0328202	0.141194	0.00270008	0.0035193	0.159069	0.0015209	0.0133844	0.0477234	0.000490188	0.0407754	0.00631563	0.00186287	0.000269746	0.0402817	0.000477611	0.00249816	0.081413	0.0318572	0.0849499	0.0118038	0.000838625	0.000602516	0.0242769	0.0340495	0.0337682	0.06082	0.0447126	0.0670514	0.106247	0.292803	0.0217069	0.00155985	0.0028426	0.00014359	0.00136555	0.847744	12.3843	134.534	121.457	9.72392	1.8502	12.5836	7.37185	0.0449589	1.17125	3.60142	0.127889	0.24378	0.484578	0.251579	0.187645	0.329512	0.0528781	0.5183	0.223856	0.229019	0.0497672	0.0631975	0.0186496	0.132758	0.0347944	0.275911	0.292257	0.654544	0.260893	0.0291448	0.194923	4.65929	8.72912	2.56984	3.65351	0.442634	1.71263	0.755092	0.376599	0.607001	0.724418	1.0684	2.32869	7.40892	0.292275	0.0783751	0.688469	0.233203	0.880194	0.858292	3.43538	1.17182	17.2305	0.437242	3.21945	4.02074	0.0543588	0.22049	6.34963	3.0162	0.569418	1.20097	0.789036	3.81164	3.86281	3.29523	0.232838	0.537796	1.48844	2.06166	14.592	24.4573	5.67532	17.4652	1.53488	2.17772	10.9563	0.0495371	105.645	2.12938	3.45909	51.4557	26.1302	98.5481	0.442917	43.8031	0.366143	1.97076	2.08921	0.787371	2.42266	1.41873	1.01877	1.2193	1.44071	2.37101	117.939	9.00248	5.5529	4.1314	0.475225	0.656582	0.386776	48.7807	5.64737	0	1.96461	1.19207	6.00171	2.57943	0.205431	0.602815	18.8754	2.50192	5.76112	38.1024	1.31842	1.31163	0.18995	0.148545	0.0705953	0.120915	0.665464	0.27574	0.15422	0.0210997	0.158954	0.815678	1.45245	1.22621	0.548384	0.0657916	0.148107	0.0814787	0.797469	0.872843	0.246156	0.45147	0.0095242	0.0434627	0.0101531	0.0546397	0.0314655	0.087194	0.00695703	0.00379958	0.00997937	0.0827314	0.979035	0.105369	0.0298913	0.0173446	0.0100497	0.000504157	0.844013	0.00696211	0.0567874	0.0127576	0.397043	0.862445	0.000182631	0.112157	2.07063	0.000126115	0.0364057	0.176336	0.0301903	1.01645	0.58439	0.113789	1.14324	0.00588759	0.00861425	0.877927	0.00285521	0.0149883	0.235657	0.00555991	0.18893	0.027805	0.0103009	0.000634609	0.0336868	0.00237689	0.00509106	0.476417	0.040268	0.0791364	0.030629	0.00198696	0.00152527	0.044374	0.0419881	0.0532432	0.113034	0.0843252	0.148118	0.0827171	0.228323	0.0159959	0.00483465	0.00236734	8.98e-05	0.0101022	10.8393	94.6373	906.323	384.089	43.5875	12.1392	31.6269	24.4892
cLM	0.00501038	0.0557821	0.089221	0.0156783	0.0128161	0.0128016	0.0376968	0.0111619	0.0207262	0.00173274	0.071075	0.0259085	0.0288928	0.00305537	0.00522242	0.00102623	0.00632391	0.000852736	0.0117939	0.018758	0.170393	0.0138832	0.00294851	0.0460847	0.0371687	0.120362	0.0293426	0.0306064	0.0143253	0.0333926	0.0284605	0.0548617	0.0478136	0.0246869	0.168692	0.239188	0.280688	0.0104903	0.00231623	0.0336895	0.0068094	0.0755738	0.47508	0.310791	0.369735	0.516318	0.0977613	0.910795	3.00179	0.0026022	0.0357087	0.356606	0.490283	0.175202	0.315371	0.100189	0.412232	0.0868247	0.139597	0.0653394	0.0116116	0.0401415	0.0215729	0.121774	0.467333	0.368723	0.302427	0.017256	0.640476	0.379234	0.0486521	2.15021	0.0152687	0.0102814	0.523526	0.561409	1.71102	0.00332948	0.864835	0.0045945	0.102933	0.0195534	0.00721585	0.0189744	0.00581541	0.0577845	0.205536	0.384137	0.0479312	3.21119	0.283973	0.102256	0.0362356	0.00221879	0.00405439	0.00687546	0.590833	0.0679051	1.33201	0	0.506614	0.244558	0.327428	0.0674441	0.192836	1.54861	0.0836749	0.37372	0.249041	0.0810569	0.0235513	0.00926694	0.0136243	0.00374585	0.017057	0.0262843	0.0045076	0.00185705	0.00133762	0.0076287	0.00135357	0.478551	0.0110088	0.073738	0.0236698	0.0029282	0.0027269	0.0256536	0.101344	0.0190267	0.00899403	5.12e-05	0.00257698	0.000296979	0.00117666	0.0248787	0.0267944	0.000504813	0.000218459	0.000445657	0.000400891	0.0239373	0.0036031	0.0020873	0.00304019	6.39e-05	0.000112152	0.0278922	6.89e-05	0.00062977	0.000127528	0.0125734	0.040047	0.0003068	0.0034132	0.022457	8.63e-06	0.000667325	0.00767496	0.00103397	0.0431375	0.0146232	0.00240736	0.0254603	0.000106316	0.00083507	0.0175308	0.000111609	0.00122787	0.00360709	0.000571391	0.0116999	0.0050292	0.000452425	0.00055211	0.00113997	3.54e-05	0.000413772	0.0406208	0.0129989	0.0883683	0.0189159	0.00359109	0.0308652	0.0108539	0.0250944	0.108321	0.116801	0.0576244	0.0512497	0.017977	0.293884	0.0127106	0.00733814	0.010471	0.000164598	0.000894194	0.541412	1.21383	16.6564	7.55583	1.80478	1.6158	1.38955	0.473826	0.0262762	0.256487	0.372964	0.0721488	0.0758257	0.0614088	0.237891	0.0416105	0.161104	0.0206752	0.35134	0.376086	0.163164	0.0167828	0.0441771	0.0208526	0.0554268	0.00490519	0.0127189	0.101752	0.320309	0.0232821	0.0248067	0.158482	0.252518	0.42114	0.233743	0.268062	0.0855645	0.173031	0.0661575	0.343356	0.270407	0.177936	0.140888	0.173427	0.293991	0.0257888	0.0070687	0.270917	0.155151	0.341706	1.10181	1.10415	0.592584	1.92348	0.289999	2.69299	5.09452	0.0121766	0.0878831	1.7624	1.09673	0.066913	0.134706	0.0648722	0.51966	0.197764	0.660896	0.0193291	0.185623	0.345936	0.219975	1.09821	4.14823	3.94654	2.82724	0.255019	1.79011	1.10899	0.0142646	11.2845	1.36401	0.511848	4.48754	1.90205	6.65082	0.02189	4.08463	0.0482414	0.438698	0.0787101	0.0276993	0.0542752	0.0181307	0.0659039	0.405811	1.29654	0.155466	11.7841	0.771874	0.484969	0.150174	0.00992933	0.0108561	0.00998473	4.05487	0.192554	4.60008	0	2.04375	1.78824	3.97908	0.17956	0.476996	6.06208	1.15298	1.26135	1.39171	0.140391	0.0685403	0.0270499	0.0282194	0.0023198	0.0121684	0.0297678	0.00798941	0.00883679	0.00164106	0.0115184	0.0377857	1.65548	0.0719577	0.10167	0.0282211	0.014557	0.00136373	0.115651	0.316446	0.0328186	0.0285112	0.001097	0.0118566	0.000834239	0.00209289	0.00660832	0.0243142	0.000352556	0.000120991	0.000747042	0.00441913	0.115387	0.00951081	0.00216904	0.00327671	0.000230447	0.000439824	0.0216388	0.000344107	0.00398122	0.000237881	0.0606205	0.137741	4.98e-05	0.0605419	0.0963239	6.67e-05	0.00238974	0.0092423	0.0012996	0.0903778	0.0210818	0.0152203	0.0875032	0.000604426	0.00419059	0.0280693	0.00027112	0.00577013	0.00642583	0.00332858	0.0337451	0.00638987	0.00369268	0.00020297	0.00137154	6.32e-05	0.0127749	0.0584522	0.09084	0.0406511	0.0156525	0.00338261	0.0556452	0.0322499	0.0236657	0.0211185	0.0426818	0.0352975	0.0438624	0.0242086	0.094447	0.00998197	0.00071974	0.00106599	0.000203082	0.000834582	1.23692	5.81265	74.9237	27.7297	4.64065	1.77659	3.09345	1.30883
cMMme	0.0080704	0.0961562	0.169192	0.0229168	0.0226743	0.00969753	0.0482648	0.0204882	0.0407284	0.00391411	0.111458	0.0402664	0.0447162	0.00290738	0.00694265	0.0022073	0.00783488	0.00157551	0.0276598	0.0449348	0.306299	0.0279409	0.00669441	0.0813212	0.0599952	0.198295	0.0496372	0.0592093	0.0247209	0.0555503	0.0450206	0.0951043	0.079335	0.0434578	0.296431	0.432786	0.508994	0.0114047	0.00119196	0.0492605	0.0114264	0.118752	0.796027	0.483583	0.586221	0.99803	0.190434	1.76634	6.06152	0.00389558	0.065426	0.615798	0.867678	0.328093	0.557512	0.172453	0.757664	0.164492	0.236706	0.113154	0.0222846	0.0654616	0.0298558	0.080413	0.550966	0.554012	0.46877	0.0226987	1.0121	0.623505	0.0844755	2.86064	0.0150826	0.0149752	0.709349	0.792636	1.5678	0.00310965	0.922357	0.00494137	0.0777377	0.0147212	0.00497447	0.0138077	0.0023968	0.0274705	0.495381	0.915437	0.0554361	4.28088	0.234952	0.0854573	0.0203958	0.00210187	0.00253201	0.00678475	0.593065	0.0662099	1.24278	0.152337	0	0.383079	0.621034	0.114689	0.364415	3.01824	0.0891928	0.411701	0.268598	0.10393	0.0191015	0.0102945	0.0294332	0.0040074	0.0239015	0.0387178	0.0019852	0.00203593	0.00199576	0.00859698	0.00202048	0.20174	0.012193	0.0407621	0.0172558	0.00354787	0.0030116	0.0224405	0.0484801	0.0303395	0.00879097	5.75e-05	0.00228641	0.000235209	0.000661368	0.0391783	0.0409942	0.000454887	0.000152866	0.000363707	0.000473848	0.0188952	0.00578877	0.00174781	0.00175589	5.04e-05	0.000212638	0.024366	1.51e-05	0.00058443	9.23e-05	0.0071638	0.0447927	0.000471243	0.00324111	0.0261601	6.71e-06	0.000627252	0.007963	0.000905041	0.0521442	0.021707	0.00293223	0.0241327	8.3e-05	0.000898696	0.0172823	5.57e-05	0.000982447	0.0038455	0.00067925	0.0156779	0.00592138	0.000478684	0.000473253	0.000963381	1.37e-05	0.000302331	0.0580929	0.0200143	0.147421	0.030886	0.00546809	0.0497347	0.0162129	0.0394173	0.16752	0.189875	0.0916816	0.0812358	0.0268493	0.469421	0.0188247	0.0117518	0.0160033	0.00018473	0.00110308	0.875705	1.93854	18.9384	6.80037	2.48714	2.58904	1.22016	0.411821	0.0377152	0.307566	0.626772	0.107923	0.13861	0.0287537	0.301472	0.0616471	0.0225971	0.0324403	0.455331	0.229723	0.149502	0.025512	0.0805049	0.0344397	0.0973627	0.00963541	0.0242737	0.200547	0.539394	0.0435749	0.0457244	0.297326	0.491874	0.783766	0.379483	0.385667	0.0970193	0.271073	0.102915	0.409816	0.349531	0.245039	0.262838	0.316218	0.5788	0.0411945	0.00931463	0.415836	0.249214	0.554199	1.93374	1.61616	0.73054	2.93755	0.504481	5.15038	10.6722	0.0220282	0.168794	2.66109	2.02116	0.140393	0.266964	0.10984	0.95557	0.305854	0.801393	0.0436049	0.254505	0.436054	0.196069	0.681429	3.89956	5.0344	3.36968	0.204038	2.62459	1.6952	0.0251732	10.502	0.182123	0.110235	3.80265	2.59588	5.21655	0.0166853	3.46285	0.032769	0.325587	0.0481043	0.0300103	0.0350887	0.00812873	0.0372922	0.952976	2.73756	0.122314	16.0446	0.766119	0.423453	0.108059	0.00897209	0.00708563	0.00791915	3.58215	0.168595	3.57362	0.495834	0	2.44294	6.63361	0.292797	0.873866	12.069	1.47118	1.21922	1.3415	0.180584	0.0470959	0.0319471	0.050856	0.00189943	0.0177205	0.0272378	0.00659551	0.00726104	0.00330821	0.00936246	0.031247	0.438166	0.0724086	0.0691369	0.0225034	0.0148993	0.000940891	0.126761	0.112723	0.042845	0.0134507	0.000348941	0.0148742	0.000285854	0.00111523	0.0107418	0.0364621	0.000219436	0.00010085	0.000819062	0.00443796	0.0436693	0.0138177	0.00149445	0.00143525	0.0001675	0.000359472	0.0128183	0.000151545	0.00189996	0.000170624	0.0217956	0.0982584	2.86e-05	0.0487658	0.0478439	1.53e-05	0.00134734	0.00674717	0.00158215	0.0798925	0.0103929	0.00899979	0.0407165	0.000345814	0.00285777	0.0183731	0.000136822	0.00316854	0.00527875	0.00512205	0.0174132	0.00737143	0.00501575	0.000163175	0.00115529	2.6e-05	0.020068	0.0562918	0.145142	0.0610141	0.025407	0.00495527	0.0893312	0.0508201	0.0366533	0.0309699	0.0667669	0.0543348	0.0629774	0.0369384	0.146033	0.0153724	0.000632957	0.00141407	0.00015909	0.000682289	1.6288	6.70027	76.8369	22.8254	4.69529	2.46434	3.23849	0.998543
cMMl	0.0172797	0.190292	0.335905	0.0414686	0.0448369	0.0241493	0.100927	0.03788	0.0725007	0.00755345	0.232124	0.0913348	0.0996172	0.00665706	0.0139674	0.0039708	0.0193566	0.00350732	0.051619	0.0876823	0.616741	0.0575664	0.0131576	0.176142	0.138445	0.457942	0.125466	0.14972	0.0550662	0.133188	0.102133	0.212321	0.178429	0.0997079	0.613998	0.888092	1.13499	0.0251525	0.00454097	0.109439	0.0263716	0.25938	1.68513	1.06732	1.28415	2.51114	0.492529	4.40757	13.7865	0.00996719	0.139341	1.34427	1.91454	0.665379	1.16508	0.372817	1.85222	0.413399	0.532214	0.236424	0.0548201	0.152698	0.0757022	0.235572	1.37767	1.30553	1.22544	0.0629903	2.27821	1.61014	0.177179	6.96439	0.0430592	0.039249	1.97761	2.12885	4.24926	0.00863098	2.57766	0.0146207	0.245876	0.0455009	0.0145663	0.0424436	0.00806115	0.115243	0.895244	1.72768	0.160826	10.9203	0.730142	0.258259	0.0628221	0.00576645	0.00867165	0.0186195	1.59534	0.175251	3.41066	0.357048	2.14099	0	1.33452	0.265004	0.864399	6.16172	0.228381	1.04467	0.744204	0.237929	0.0550537	0.0263862	0.0551311	0.00891192	0.0550229	0.0846819	0.00644831	0.00503076	0.0044694	0.0233968	0.0046802	0.890349	0.0346833	0.163183	0.0580742	0.00954215	0.00740822	0.066973	0.201461	0.079551	0.0341694	0.000168047	0.0101092	0.00105294	0.00193576	0.0863039	0.0917324	0.00165486	0.000437493	0.00147722	0.00123203	0.0597168	0.0141924	0.00736121	0.00836642	0.000159887	0.000554802	0.105604	8.2e-05	0.00193205	0.000360516	0.0250694	0.128505	0.00105364	0.00903028	0.0785292	3e-05	0.00249084	0.0272788	0.00343089	0.140558	0.0618463	0.00887831	0.0901651	0.000264996	0.00302352	0.0603291	0.000255081	0.00314577	0.010477	0.00213922	0.0432294	0.0186447	0.00156675	0.00222916	0.00303445	5.73e-05	0.000864613	0.136237	0.0447461	0.315101	0.0727742	0.0123051	0.108684	0.0358826	0.0867414	0.370119	0.41751	0.20144	0.178266	0.060565	1.02926	0.0427068	0.0257169	0.0365582	0.000522154	0.00266652	2.00268	5.09721	48.226	19.9651	6.4634	5.61852	3.68489	1.21581	0.0890907	0.752774	1.51925	0.219584	0.279886	0.0794098	0.653106	0.135436	0.100398	0.0699852	0.976682	0.759024	0.398487	0.0542794	0.155327	0.0731052	0.202482	0.0212555	0.0633019	0.430472	1.1575	0.10419	0.0968651	0.627674	1.26053	1.98324	1.0101	1.02726	0.282764	0.696426	0.261753	1.08547	0.892489	0.631894	0.605111	0.738695	1.37148	0.0916139	0.024357	0.939335	0.575764	1.22717	4.02257	3.72283	1.77146	7.58953	1.32387	12.6144	23.8794	0.0576254	0.368508	6.33274	4.78441	0.317434	0.597059	0.301746	2.40098	0.792726	2.01974	0.0897528	0.711631	1.23336	0.605493	2.29297	10.4855	14.9845	10.2496	0.682059	7.03185	4.20816	0.0510655	29.7063	0.972515	0.461151	11.9836	6.80303	15.1972	0.0489618	10.0822	0.102094	0.995408	0.151265	0.0739134	0.109937	0.0253762	0.130362	1.73927	5.39387	0.419659	39.0269	2.1328	1.25519	0.315424	0.0264993	0.0244748	0.0235721	9.70081	0.460429	10.3827	1.35374	8.15403	0	14.4812	0.715783	2.02427	23.7404	3.45447	3.18769	3.71059	0.414419	0.152106	0.0758863	0.101444	0.00520694	0.0417765	0.0719623	0.0185766	0.0220453	0.006007	0.0280829	0.090584	1.83581	0.207648	0.248574	0.0740875	0.0442263	0.00284621	0.377746	0.481238	0.115368	0.0519923	0.0017563	0.0344511	0.00124126	0.00344476	0.0233581	0.0814905	0.000781796	0.000294721	0.00209732	0.0121544	0.194185	0.0312343	0.00478265	0.00666881	0.000491697	0.00113991	0.0485736	0.000573149	0.00749432	0.000637676	0.102229	0.353102	0.000135832	0.219398	0.179077	7.01e-05	0.00481236	0.025599	0.0041538	0.261561	0.038875	0.0393713	0.151869	0.00130101	0.00998233	0.0613306	0.000616981	0.0134126	0.0159514	0.011405	0.0703236	0.0197833	0.0118367	0.000724659	0.00388503	0.000112887	0.0441285	0.159002	0.318309	0.135471	0.0583447	0.0112089	0.195163	0.111939	0.0814151	0.069492	0.149646	0.120392	0.142929	0.0820231	0.32953	0.0340301	0.0016517	0.00343351	0.000501367	0.00200809	4.41586	18.201	198.947	69.2011	13.5244	5.57641	8.89052	3.0672
cMMm	0.0124206	0.135661	0.234403	0.0304604	0.0315588	0.0137774	0.0709495	0.0272755	0.0531815	0.00528098	0.168203	0.0630491	0.0715324	0.00429338	0.00988187	0.00292017	0.0125939	0.00237121	0.0364714	0.0613097	0.453262	0.0401397	0.00931752	0.122789	0.0910404	0.301896	0.073171	0.0862194	0.0361334	0.0845422	0.070426	0.143691	0.123485	0.0657903	0.447429	0.649913	0.762741	0.0159865	0.00196483	0.0772358	0.017614	0.186903	1.23041	0.764859	0.933252	1.46171	0.278814	2.59196	8.73458	0.00572251	0.0985849	0.945871	1.32515	0.489031	0.846457	0.263489	1.1411	0.243658	0.363464	0.173411	0.0330597	0.0987366	0.0466888	0.139122	0.876868	0.853615	0.709012	0.035398	1.59323	0.94019	0.130856	4.47871	0.024891	0.0227982	1.09506	1.21682	2.63301	0.00515132	1.47644	0.00791281	0.133316	0.0246515	0.00853999	0.0232174	0.00461731	0.0506099	0.643882	1.21794	0.0864827	6.47377	0.393376	0.143125	0.0370118	0.00339203	0.00448902	0.011214	0.976398	0.11027	2.06272	0.242625	1.5515	0.595417	0	0.176042	0.539894	4.16582	0.147629	0.677449	0.432864	0.167783	0.031561	0.0159983	0.0413795	0.00618028	0.0383264	0.0608152	0.00379175	0.00332105	0.00320471	0.0136492	0.00325801	0.389417	0.019585	0.0739097	0.0296868	0.00546079	0.0048985	0.037131	0.0900822	0.0457632	0.0152423	9e-05	0.00415958	0.000430411	0.00121341	0.0621993	0.0652419	0.000765096	0.000269717	0.000657918	0.000760234	0.0312817	0.00874491	0.00309201	0.00330491	8.68e-05	0.000311498	0.0441289	3.41e-05	0.000983758	0.000168513	0.0127832	0.0709552	0.000757593	0.00538719	0.0400913	1.21e-05	0.0010858	0.013694	0.00160146	0.082565	0.0322682	0.00462188	0.0407433	0.000139625	0.00148455	0.0291898	0.000103611	0.00167232	0.00624125	0.00115667	0.0249302	0.0100414	0.000814354	0.000879889	0.00159922	2.82e-05	0.000525949	0.0928925	0.0319768	0.229394	0.0484486	0.00872272	0.0794964	0.0258882	0.0629801	0.268115	0.301342	0.146578	0.129338	0.0427289	0.749786	0.0298101	0.0187934	0.0257414	0.000282539	0.00180287	1.36788	2.92139	30.0463	11.2387	3.89625	4.09769	2.01773	0.6727	0.0578017	0.459619	0.917257	0.15786	0.201303	0.0415678	0.451008	0.0912499	0.0361115	0.0494077	0.665907	0.399698	0.241386	0.0371076	0.113906	0.0528379	0.142644	0.0139962	0.0357655	0.295519	0.827342	0.0653935	0.0689798	0.441454	0.719923	1.141	0.56736	0.581432	0.150429	0.406069	0.157131	0.639876	0.551709	0.379378	0.393775	0.473921	0.83521	0.0573709	0.0146698	0.648961	0.384979	0.851748	2.93785	2.55179	1.18568	4.41979	0.745396	7.42661	14.7942	0.0324239	0.243941	4.1541	3.01606	0.198982	0.389341	0.166495	1.43427	0.462359	1.2712	0.0603166	0.384992	0.672638	0.319678	1.20296	6.43718	7.81827	5.32179	0.340701	4.12213	2.54671	0.037411	17.2701	0.334637	0.190128	6.27091	3.97404	8.98267	0.0289183	5.71571	0.0554048	0.563814	0.0826983	0.0464695	0.0608097	0.0149248	0.0628937	1.25706	3.84015	0.20567	24.8763	1.23749	0.703253	0.187449	0.0145387	0.0124156	0.0136135	6.09405	0.286907	6.12724	0.802525	5.96194	3.8847	0	0.455668	1.29802	16.5741	2.39638	2.04326	2.15604	0.29254	0.0803574	0.0478739	0.0730138	0.00317742	0.0280163	0.0446064	0.0109145	0.0118672	0.00441061	0.0157996	0.0534471	0.779783	0.117829	0.120842	0.0381963	0.0244685	0.00160516	0.201947	0.200478	0.0663517	0.0242474	0.000724741	0.0240445	0.000523373	0.00204283	0.0167407	0.058269	0.000384775	0.000165528	0.0013292	0.00733034	0.0855463	0.0220588	0.00251209	0.00260531	0.00028942	0.000598408	0.0225981	0.000264209	0.00353866	0.000292573	0.044107	0.162707	5.52e-05	0.0894808	0.0832019	2.71e-05	0.00227337	0.0115389	0.002512	0.13045	0.0179073	0.0160626	0.0699163	0.000611843	0.00490441	0.0306509	0.000247156	0.00590483	0.00875597	0.00821385	0.031894	0.0121376	0.00815345	0.000298897	0.00189327	5.27e-05	0.0321402	0.0922515	0.231935	0.0973558	0.0396627	0.00790413	0.142796	0.0811815	0.0586448	0.0494604	0.106125	0.0865856	0.101309	0.0591455	0.232323	0.0246248	0.0010764	0.0022615	0.000256597	0.00113074	2.52957	10.5424	123.863	38.5211	7.64252	3.93937	5.22344	1.6921
cMMp	0.00406414	0.0458299	0.0808103	0.00995394	0.0104892	0.00463486	0.0234288	0.00880106	0.0177198	0.00179155	0.0563889	0.0213581	0.0240698	0.0012657	0.00324758	0.000981372	0.00412656	0.000848709	0.012638	0.0213703	0.152925	0.0142042	0.00323387	0.0420067	0.0325508	0.108802	0.0284547	0.0343463	0.0131359	0.0304864	0.0247076	0.0506455	0.0427572	0.0236667	0.152693	0.221275	0.275754	0.00537843	0.000685473	0.0249511	0.00616217	0.0624461	0.414711	0.25964	0.315335	0.575453	0.112204	1.01059	3.23972	0.00218305	0.0342551	0.326165	0.465156	0.165865	0.288208	0.0896489	0.429644	0.0947654	0.125888	0.0585951	0.0128677	0.0344907	0.0160307	0.030924	0.251032	0.292238	0.257875	0.0120641	0.547879	0.338544	0.0445345	1.44162	0.00746963	0.00826647	0.389153	0.418337	0.611659	0.00133381	0.436488	0.00250563	0.0330538	0.00661569	0.0018795	0.00610534	0.000507171	0.0134465	0.214648	0.416074	0.0308562	2.11408	0.106396	0.0366726	0.0064899	0.000979771	0.00102923	0.0028754	0.242518	0.0252083	0.51394	0.0791194	0.527283	0.203441	0.31325	0	0.201787	1.36442	0.03557	0.179035	0.125749	0.04818	0.00768433	0.00474626	0.0137944	0.00182174	0.0124252	0.0195637	0.000430489	0.00101874	0.00106021	0.00406647	0.00108402	0.0932556	0.0058902	0.0201062	0.00801304	0.00175349	0.00154064	0.011103	0.0226606	0.0166555	0.00520204	3.17e-05	0.001418	0.000142535	0.000231703	0.020768	0.0214021	0.000251433	4.48e-05	0.000202229	0.000203713	0.00934924	0.0030553	0.00106591	0.00103665	2.1e-05	0.000126672	0.0145638	3.61e-06	0.000286446	4.24e-05	0.00296907	0.023381	0.000253431	0.00129666	0.0135975	4.21e-06	0.000376893	0.00438641	0.000458865	0.0247478	0.011426	0.00153628	0.0142908	3.98e-05	0.000497085	0.00928285	3.1e-05	0.000438531	0.00165661	0.000392647	0.00873318	0.00338589	0.000270515	0.000300673	0.000476705	3.89e-06	0.000136798	0.0312086	0.0108401	0.0773233	0.0171219	0.00292571	0.0271593	0.00837696	0.0210771	0.0909662	0.103602	0.0499015	0.0436899	0.0139705	0.254985	0.00999575	0.00640422	0.0087712	8.68e-05	0.000579533	0.478424	1.05797	8.12291	3.0248	1.31148	1.38715	0.554795	0.195205	0.0192491	0.160272	0.33948	0.0528304	0.0676547	0.014747	0.150339	0.031237	0.0117198	0.0166606	0.219841	0.112739	0.0776916	0.0123689	0.0382767	0.0179686	0.0486787	0.0050343	0.0142619	0.105845	0.284625	0.0245296	0.0239975	0.154925	0.286092	0.437606	0.216126	0.208105	0.0522115	0.148277	0.0563695	0.220311	0.188948	0.133457	0.144079	0.173802	0.317254	0.0208171	0.00523743	0.221503	0.135662	0.292117	0.991332	0.861806	0.368121	1.53984	0.286923	2.79623	5.50409	0.0129696	0.0866671	1.44773	1.11164	0.0740306	0.142481	0.0632536	0.550199	0.164062	0.341062	0.0212764	0.145162	0.242378	0.0998761	0.281745	1.53615	2.91003	1.89283	0.104781	1.48532	0.837676	0.0122033	4.60528	0.0867836	0.0518192	1.85161	1.30376	1.96377	0.00624751	1.4393	0.0131516	0.117756	0.0183205	0.0123269	0.012926	0.0016935	0.0180099	0.417376	1.30738	0.0639195	8.01086	0.338102	0.18245	0.0384144	0.00410895	0.00304606	0.00301967	1.37828	0.0626858	1.37775	0.260058	2.01698	1.29911	3.47999	0	0.468136	5.40144	0.690273	0.512104	0.591707	0.0848692	0.0212884	0.0157655	0.0235944	0.000805275	0.00946267	0.0124992	0.0027643	0.0035258	0.00139586	0.00396437	0.0117881	0.224118	0.0334229	0.0323271	0.0102856	0.00682359	0.000365637	0.0698889	0.0600915	0.0219813	0.00648684	0.000129488	0.00795875	0.000130598	0.000388305	0.00562888	0.0192048	0.000104362	4.63e-05	0.000355406	0.00231822	0.0175885	0.00740435	0.000802226	0.000832824	5.73e-05	0.00015871	0.00629396	7.27e-05	0.000784333	8.83e-05	0.00842282	0.0554225	1.56e-05	0.0295326	0.0229402	6.79e-06	0.000681549	0.00377594	0.000721092	0.0427145	0.00513778	0.00533995	0.0197139	0.000170028	0.00136388	0.00898322	8.02e-05	0.00160992	0.00234395	0.00278247	0.00845416	0.00388595	0.00269821	9.58e-05	0.000639213	8.93e-06	0.010896	0.0278301	0.0790664	0.032765	0.0135585	0.00268592	0.0487648	0.0273176	0.0196637	0.0163021	0.035985	0.028874	0.031907	0.0195555	0.076868	0.00816527	0.00027711	0.000769504	8.57e-05	0.000306244	0.867242	3.21264	32.7937	9.71269	2.30944	1.26603	1.52354	0.423267
cMMd	0.00553965	0.0830532	0.165577	0.0187319	0.0204076	0.0119375	0.0363287	0.0186065	0.0371428	0.00400687	0.0768188	0.0317416	0.0278771	0.0023092	0.00543205	0.00203857	0.00637938	0.00155546	0.0291434	0.0472018	0.217821	0.0269981	0.0065437	0.0691569	0.0617147	0.206354	0.0774108	0.0987798	0.0276678	0.0653412	0.0369561	0.0910096	0.0653761	0.0458811	0.209968	0.307782	0.51852	0.0120752	0.00246464	0.0333799	0.0109868	0.0769958	0.515088	0.316971	0.352689	1.5985	0.326168	2.73479	7.81371	0.00616507	0.0541898	0.491961	0.753401	0.233626	0.395863	0.131876	1.00003	0.253208	0.213116	0.0743386	0.0327647	0.0731762	0.0358669	0.0715257	0.538596	0.557309	0.710977	0.0341556	0.755951	0.926024	0.0525357	2.83796	0.0181271	0.0225224	1.14083	1.18214	1.33934	0.00335426	1.16515	0.00754914	0.0890722	0.0192644	0.0049419	0.0173281	0.00121222	0.041942	0.505502	0.957789	0.0879594	5.50095	0.297775	0.0976317	0.0156404	0.00259531	0.0032255	0.00712472	0.566743	0.0558682	1.24984	0.120962	0.996892	0.38957	0.62813	0.11504	0	3.31461	0.0685248	0.319067	0.336352	0.0613613	0.0215011	0.0116136	0.0226724	0.00273339	0.0167355	0.0247642	0.00102357	0.00162132	0.00123145	0.0109317	0.00138894	0.256466	0.0163765	0.0628786	0.0229756	0.0049682	0.00227523	0.0261016	0.0675899	0.0469551	0.0193597	9.62e-05	0.00583698	0.000595695	0.000295164	0.024832	0.0270062	0.000921723	9.1e-05	0.000753787	0.000496445	0.0272608	0.006922	0.00423593	0.00424027	6.37e-05	0.000370862	0.059777	1.18e-05	0.00092439	0.000157093	0.00837484	0.0650928	0.000284756	0.0032107	0.0453105	1.74e-05	0.00144959	0.0132214	0.00169978	0.0661128	0.0384214	0.00495447	0.051978	0.000124123	0.00166738	0.032089	0.000117185	0.00132979	0.00434388	0.00094676	0.0210421	0.00841547	0.000738626	0.0013103	0.00145361	1.49e-05	0.000200603	0.0440696	0.0128872	0.095097	0.0290785	0.00367127	0.0289671	0.00966029	0.0235034	0.0990398	0.122572	0.054368	0.0492787	0.018303	0.278508	0.0132444	0.00684946	0.0105928	0.000274725	0.00074809	0.751972	3.02439	18.8697	8.26251	3.06761	1.5712	1.51694	0.502573	0.0358036	0.356055	0.867726	0.0801841	0.110787	0.0383422	0.227708	0.0570993	0.0305896	0.0242717	0.369587	0.213873	0.130029	0.0231516	0.0637667	0.0238113	0.0835842	0.0107735	0.0413901	0.197568	0.397678	0.0551492	0.036583	0.260281	0.824589	1.26559	0.618509	0.588987	0.155194	0.393809	0.135786	0.496738	0.3726	0.301491	0.296592	0.372924	0.836718	0.0532328	0.0112268	0.326339	0.231138	0.447022	1.32244	1.24252	0.518938	4.28246	0.83636	7.89719	15.0523	0.0375803	0.190766	2.54209	2.52934	0.189309	0.312212	0.183218	1.39155	0.453054	0.778373	0.0494923	0.42628	0.691854	0.284168	0.761482	3.32203	8.91736	5.80221	0.315313	3.48431	2.21592	0.0175618	11.1425	0.253843	0.155271	5.3771	3.59419	4.45643	0.014139	3.69816	0.0352231	0.283201	0.0502723	0.0292755	0.0368439	0.00416381	0.0570708	0.931191	2.51792	0.203196	15.9294	0.855893	0.487374	0.0917901	0.0124701	0.0102831	0.00758543	2.57357	0.130004	3.27314	0.550263	3.31213	2.57293	4.74898	0.322196	0	12.0061	0.910035	0.878981	1.56039	0.105547	0.0604495	0.0329182	0.040944	0.00177863	0.015665	0.0257434	0.00741	0.0101035	0.00288717	0.0100971	0.0288434	0.557572	0.0903827	0.1018	0.0308363	0.019798	0.00105688	0.194766	0.195582	0.0609442	0.0179031	0.000440019	0.00908617	0.000448795	0.000734576	0.00751524	0.0226492	0.000346696	0.000135448	0.000743426	0.00427451	0.0525008	0.00898061	0.00187035	0.00328569	0.000142798	0.000484064	0.0207318	0.000221968	0.00231932	0.00032741	0.0251898	0.186625	6.79e-05	0.123688	0.0718501	1.98e-05	0.00215408	0.0134681	0.00184033	0.135912	0.0164184	0.0209224	0.0618868	0.000563366	0.004298	0.0270363	0.00031236	0.00542768	0.00660998	0.00310212	0.026556	0.00718531	0.00337575	0.000402744	0.00207458	3.62e-05	0.0117138	0.0612275	0.0860791	0.0379617	0.0222569	0.00335899	0.0518857	0.0306578	0.022627	0.0199454	0.0458258	0.0338987	0.0389514	0.0222954	0.101742	0.00909409	0.00037944	0.00122138	0.000243439	0.000859636	2.28538	8.74104	69.0707	25.8009	5.86792	1.59583	3.55848	1.11322
cSUM	0.0139768	0.229065	0.462058	0.0548241	0.0597279	0.0416836	0.102249	0.0548076	0.108058	0.0115193	0.194006	0.082123	0.0642863	0.0078277	0.0157348	0.00571114	0.0183285	0.00407031	0.0830163	0.130982	0.546616	0.0715725	0.0177209	0.179279	0.167168	0.546547	0.219487	0.277427	0.0756994	0.17862	0.0919222	0.240443	0.164262	0.121979	0.512095	0.75122	1.35578	0.0388056	0.00953024	0.0860269	0.0290865	0.181971	1.2187	0.742097	0.785083	4.50666	0.927365	7.76224	22.0486	0.0177848	0.135916	1.22661	1.92015	0.574846	0.964734	0.341498	2.78229	0.710016	0.552508	0.175817	0.0894362	0.202303	0.102115	0.262358	1.64027	1.5421	2.07367	0.106049	1.86054	2.73098	0.118349	8.20635	0.059393	0.0650156	3.47407	3.57514	4.65788	0.0110507	3.86129	0.0255969	0.342497	0.0685909	0.0178336	0.0620959	0.00720622	0.176697	1.47991	2.75794	0.276553	17.167	1.09863	0.363433	0.0643219	0.00821089	0.0128294	0.0239271	1.93145	0.194256	4.22119	0.321663	2.69129	1.06161	1.71245	0.304546	1.31007	0	0.231393	1.02948	1.08554	0.170623	0.0817544	0.0385276	0.059425	0.0081283	0.0426269	0.0618317	0.00556312	0.00455456	0.00286084	0.0346625	0.00352435	1.19634	0.0533614	0.256714	0.0891207	0.0160962	0.00659346	0.0894746	0.290807	0.136573	0.0721507	0.000299776	0.0226305	0.00234683	0.00124653	0.0578258	0.0661415	0.00345013	0.00042173	0.00299709	0.00160342	0.0923841	0.0215833	0.0163024	0.0176772	0.00024432	0.00105316	0.232599	0.000100667	0.00343699	0.000666011	0.0333165	0.21509	0.000655777	0.0116877	0.161228	6.84e-05	0.00542554	0.0484951	0.00668059	0.211365	0.131702	0.0171207	0.189646	0.000429205	0.00590332	0.116537	0.000494351	0.00501045	0.0145044	0.00330467	0.0657246	0.0293113	0.00262416	0.00515561	0.00491836	7.45e-05	0.000745312	0.113231	0.0300413	0.226295	0.0766615	0.00880449	0.0616512	0.0231655	0.0528503	0.218918	0.27549	0.118503	0.11032	0.0458513	0.606673	0.0331212	0.0146492	0.0256495	0.00130962	0.00201135	1.90418	8.92713	61.9042	29.278	9.1501	3.49858	5.54653	1.75923	0.113392	1.12249	2.60171	0.217344	0.298456	0.137622	0.664341	0.164987	0.170427	0.0639549	1.13969	0.873529	0.441542	0.065885	0.170588	0.0578395	0.222098	0.0298572	0.117885	0.51708	0.973926	0.150797	0.0908762	0.67356	2.37746	3.72071	1.8686	1.79351	0.535316	1.18434	0.408563	1.56121	1.08255	0.894618	0.800228	1.01518	2.37887	0.156362	0.0332561	0.832867	0.607	1.1481	3.20972	3.2054	1.46473	12.8477	2.45142	23.0191	43.8377	0.106533	0.531507	6.83841	7.01733	0.54277	0.854797	0.558925	3.89528	1.32709	2.52864	0.140625	1.29043	2.11154	0.949217	3.00512	11.9326	28.5878	18.6843	1.12148	10.4828	6.74804	0.0452253	38.759	1.68537	0.765261	18.9945	11.0481	17.0876	0.0541577	15.0431	0.159076	1.30901	0.225143	0.0988821	0.159181	0.0260503	0.240653	2.6997	6.96221	0.75252	48.2052	3.12797	1.8209	0.367727	0.0461554	0.0408192	0.0298055	9.56775	0.482162	12.4397	1.74747	8.63776	7.66853	11.8274	0.899154	2.89584	0	2.58229	2.98408	5.34057	0.288371	0.239702	0.104973	0.114913	0.00600537	0.0412459	0.0826424	0.024982	0.0348633	0.00842882	0.0368446	0.111793	2.72413	0.303288	0.416281	0.122837	0.0718885	0.00401734	0.623213	0.83099	0.186764	0.0812298	0.00258219	0.023684	0.00232957	0.00295778	0.0183653	0.0541924	0.00133851	0.000450487	0.00242967	0.014657	0.26092	0.0225229	0.00744107	0.0147397	0.000611371	0.0021111	0.0850203	0.000958389	0.0103673	0.00135136	0.131855	0.717033	0.000286454	0.490758	0.309713	0.000133108	0.00872888	0.0518546	0.00584001	0.491362	0.0699232	0.086846	0.274312	0.00219843	0.0180072	0.104476	0.00133007	0.0232858	0.0244466	0.00715485	0.114034	0.0230464	0.00876237	0.00162137	0.00730686	0.000171923	0.0254328	0.199781	0.186198	0.0898932	0.0585233	0.00816636	0.110282	0.0689138	0.0516318	0.0524484	0.111008	0.0795876	0.0995055	0.0522818	0.250924	0.0206814	0.00146546	0.00344151	0.000888124	0.00290939	7.0676	28.1394	236.075	99.2621	20.2696	3.98919	12.324	4.45404
cTMd	0.00351599	0.0326421	0.0510824	0.00735575	0.00753929	0.00255221	0.0184866	0.00638711	0.0118388	0.00113942	0.0463146	0.0167728	0.0211661	0.00121055	0.00257543	0.000695989	0.00373206	0.000543518	0.00715821	0.0123631	0.120077	0.00883892	0.00202162	0.030134	0.0203458	0.0665264	0.0095984	0.00979847	0.00718568	0.0173593	0.0177292	0.0328307	0.0320375	0.0141124	0.118974	0.173185	0.164571	0.00339953	0.000186134	0.0240207	0.00418409	0.0564244	0.34441	0.221842	0.270109	0.169065	0.0260447	0.318308	1.45455	0.00101536	0.0245379	0.242707	0.319847	0.129609	0.226855	0.0689801	0.18973	0.0316239	0.087783	0.0478553	0.00482929	0.025826	0.0153659	0.126285	0.326101	0.210265	0.120588	0.00880331	0.422725	0.155591	0.0365928	1.37303	0.0115871	0.00647413	0.235783	0.227277	1.07119	0.00206971	0.396473	0.00231743	0.0452233	0.0157691	0.00891721	0.018057	0.0084201	0.0107631	0.134674	0.247447	0.0134225	1.43359	0.111545	0.0421979	0.0402792	0.00271523	0.00420922	0.00435921	0.342029	0.0449932	0.899657	0.0675285	0.363079	0.142591	0.205593	0.040229	0.0893551	0.908517	0	0.228618	0.144927	0.0594426	0.0219602	0.00612495	0.0108533	0.00351522	0.0141409	0.0217233	0.0061746	0.00169557	0.00101749	0.00407668	0.000938904	0.0646203	0.00473485	0.012642	0.007348	0.00134095	0.0022626	0.00902794	0.0156906	0.00716258	0.00179427	2.59e-05	0.000306154	4.51e-05	0.00117218	0.0182574	0.0195398	0.000174855	0.000168829	0.000143886	0.000236998	0.0116527	0.00182727	0.000290409	0.00025198	6.19e-05	2.76e-05	0.00401148	3.24e-05	0.000197139	3.77e-05	0.00629183	0.0146886	0.000221475	0.00263585	0.0059427	5.88e-07	0.000106532	0.00321611	0.000445689	0.0202891	0.00425402	0.000788067	0.00414705	7.64e-05	0.000231618	0.00565171	1.46e-05	0.000678482	0.0022206	0.000224402	0.00521679	0.0020211	0.000195787	3.81e-05	0.000677652	3.55e-05	0.000253551	0.025076	0.00921248	0.0643445	0.0113421	0.00245793	0.0227714	0.00802198	0.0184125	0.0766634	0.0838777	0.0420602	0.0373081	0.0132852	0.216767	0.00835346	0.00545179	0.00715982	3.73e-05	0.000582574	0.341285	0.47433	9.80241	4.47915	0.870524	1.21947	0.532714	0.25852	0.0130602	0.0875264	0.145921	0.0415002	0.0512995	0.00672804	0.117521	0.0212588	0.00559212	0.012986	0.167191	0.0873706	0.0586405	0.00890906	0.0286396	0.0143222	0.0356888	0.0027576	0.00355772	0.0645351	0.21688	0.0114579	0.0172297	0.105151	0.078397	0.139495	0.065641	0.0908605	0.018261	0.0621154	0.0280526	0.117372	0.119072	0.0707867	0.0777426	0.0923885	0.128569	0.00926809	0.00291106	0.178431	0.0887083	0.224207	0.798045	0.709728	0.349867	0.769814	0.0811101	0.939113	2.03819	0.00304442	0.0480371	0.968577	0.543959	0.0307522	0.0741168	0.02022	0.214883	0.0844174	0.367895	0.0115451	0.0396964	0.0968154	0.0815507	0.573974	2.32189	0.849304	0.700721	0.0682093	0.728403	0.527515	0.0106782	5.34277	0.074538	0.0842684	1.4802	0.832158	3.68289	0.0127942	1.81773	0.0201913	0.191079	0.0586521	0.0235482	0.0527046	0.0278162	0.0281015	0.272965	0.873624	0.050754	6.3641	0.366819	0.213492	0.128623	0.00879237	0.011471	0.00682668	2.575	0.134109	3.14757	0.183818	1.49566	0.899919	2.77566	0.0970373	0.249275	3.76241	0	0.761742	0.779255	0.103529	0.0443994	0.0143689	0.020666	0.00264891	0.00939441	0.0273541	0.00839153	0.00443549	0.00131418	0.00542944	0.0270706	0.13987	0.0321891	0.0278287	0.00839745	0.00627696	0.00171885	0.0321625	0.0267616	0.0136092	0.0076735	0.000231767	0.00740465	0.000205404	0.00203849	0.00487063	0.0174524	0.000251728	0.000113658	0.00057114	0.00210946	0.0312547	0.00670124	0.000762279	0.000396421	0.00023142	0.000140213	0.00702213	0.000111231	0.0013251	8.11e-05	0.0142628	0.0217446	1.82e-05	0.00712727	0.0255975	8.13e-06	0.000631658	0.00242796	0.000941203	0.0233467	0.00598704	0.00160061	0.0219175	0.000265718	0.00116614	0.0103246	3.48e-05	0.00118073	0.00328969	0.00240449	0.00862715	0.0036918	0.00259248	3.12e-05	0.000406765	5.75e-05	0.00944371	0.0240936	0.0666959	0.0284629	0.00981828	0.00217604	0.0409877	0.0237562	0.0173025	0.0148374	0.0302858	0.0256316	0.0311952	0.0180271	0.0653706	0.00729389	0.000578984	0.000651241	4.45e-05	0.000651057	0.465091	2.65427	42.601	14.1811	1.92927	1.3895	1.42055	0.75735
cTMv	0.00453952	0.0422786	0.0591038	0.0115436	0.0098989	0.00990651	0.0305079	0.00817259	0.012639	0.00135059	0.0637734	0.0234008	0.0288118	0.00307408	0.00451255	0.000940057	0.00764786	0.000657364	0.00545012	0.00918204	0.126234	0.0085847	0.00166019	0.0320471	0.027929	0.0903834	0.0162336	0.0158956	0.00976404	0.0255998	0.0218069	0.0383707	0.0429266	0.0172515	0.127515	0.182492	0.180024	0.00832337	0.00152279	0.04269	0.00532895	0.0877018	0.391164	0.309958	0.331366	0.18038	0.0217916	0.279686	1.34656	0.00286297	0.026499	0.281127	0.338689	0.128988	0.244704	0.0757036	0.183353	0.0357925	0.101467	0.0512178	0.00654557	0.0628718	0.051913	0.680821	1.20465	0.37983	0.31812	0.0308641	0.511608	0.293846	0.0380763	4.13016	0.049708	0.0254138	0.920074	0.651824	4.40997	0.00991003	1.30113	0.00876297	0.174897	0.077768	0.045762	0.0880307	0.043759	0.0530857	0.123861	0.204018	0.0343862	3.70629	0.432907	0.141888	0.228672	0.0126241	0.0200592	0.0185473	1.15184	0.161564	4.07789	0.112353	0.342566	0.237333	0.27872	0.0510661	0.0929819	1.43919	0.147176	0	0.567889	0.137949	0.0998735	0.0208052	0.0114485	0.0132217	0.0335915	0.0494281	0.033341	0.00688724	0.00174285	0.0136159	0.0012646	0.249029	0.014634	0.0482951	0.0241696	0.00416261	0.00743245	0.0259947	0.0621339	0.0146264	0.0048089	0.000128061	0.000694448	0.000171431	0.00646206	0.024597	0.0276335	0.000726328	0.000645048	0.000563655	0.000521046	0.0582636	0.00254858	0.00107333	0.000972766	0.000277099	4.48e-05	0.00934944	0.000209801	0.000360661	7.82e-05	0.0320713	0.034028	0.000272984	0.00836675	0.0141742	1.95e-06	0.000261979	0.00808913	0.00155707	0.0410102	0.00893796	0.00176919	0.0113686	0.000423164	0.000540095	0.0165401	7.76e-05	0.00301814	0.00666624	0.000287414	0.0108436	0.00331787	0.000543297	5.03e-05	0.0035514	0.000212476	0.00104636	0.0356979	0.0121248	0.0726443	0.0132241	0.0031375	0.0250789	0.0118559	0.0224009	0.0883244	0.094421	0.0481448	0.0450771	0.0224272	0.251889	0.0117128	0.00635565	0.00829355	5.09e-05	0.00129194	0.431252	1.16015	31.207	17.938	1.79442	1.70664	1.78172	1.01382	0.0166962	0.150105	0.204192	0.0573383	0.0565938	0.0586976	0.169395	0.0291986	0.145337	0.0154309	0.228566	0.222628	0.103092	0.0128724	0.0323751	0.0164882	0.0469309	0.00270822	0.00342658	0.0619531	0.240497	0.0116171	0.0171152	0.109227	0.094979	0.184403	0.0961025	0.196292	0.0381097	0.0969788	0.0415721	0.189851	0.179879	0.105126	0.0776655	0.109658	0.267514	0.0135991	0.00448555	0.278179	0.101778	0.313284	0.848277	1.12467	0.62554	1.62132	0.0920949	0.920961	1.7306	0.00357683	0.0512319	1.32535	0.624189	0.0266806	0.0759223	0.0225255	0.280384	0.230313	0.852856	0.00923656	0.0677531	0.232795	0.328631	2.84275	7.49517	1.60575	1.90034	0.252677	0.906701	1.11217	0.0144524	18.0901	1.26818	0.779842	5.86954	2.47571	15.815	0.0584144	6.35003	0.069487	0.575381	0.268441	0.0955389	0.243983	0.139294	0.135681	0.24661	0.76521	0.24054	13.0651	1.23068	0.761147	0.631144	0.0380438	0.0568993	0.0283348	9.43212	0.527211	15.7187	0.368478	1.43865	1.41814	3.07393	0.115907	0.268595	4.87793	1.51565	0	3.71052	0.238706	0.19875	0.0403539	0.0324878	0.0122541	0.0231191	0.121228	0.0408319	0.0214431	0.00285165	0.0183775	0.109146	1.2832	0.115151	0.0930243	0.0199803	0.0154637	0.00810124	0.0817423	0.228378	0.0400879	0.0369909	0.00109837	0.0126484	0.00115255	0.0117358	0.00739688	0.0244222	0.00138482	0.000614878	0.00192447	0.00482018	0.165919	0.0101519	0.00248938	0.00213443	0.00103512	0.000343171	0.0319823	0.000721319	0.00640467	0.000426447	0.0720409	0.0758505	0.000105282	0.0160818	0.125735	5e-05	0.00298432	0.0105877	0.00279173	0.070022	0.0318271	0.00688548	0.108889	0.0015786	0.00334808	0.0459357	0.000200625	0.00448495	0.0122507	0.00305858	0.0396357	0.00907863	0.00501387	7.89e-05	0.00190223	0.000345083	0.0119756	0.0705918	0.0769859	0.0384949	0.0116649	0.00278147	0.045865	0.0299042	0.0235046	0.0253183	0.0413593	0.0352441	0.0440588	0.0263077	0.0827067	0.00912405	0.00237841	0.00134805	0.000121736	0.00340102	1.03204	10.5924	144.176	51.8683	5.41973	3.38441	4.02779	2.9021
cPeF	0.00158964	0.0383596	0.0589155	0.0164784	0.00887645	0.0178195	0.0318928	0.00834603	0.0156018	0.000518559	0.0592448	0.0195647	0.013743	0.00325072	0.00646228	0.00110544	0.00922172	0.000208202	0.00527014	0.0043469	0.0404892	0.00563314	0.000726253	0.00549343	0.0360289	0.106568	0.0249418	0.0362879	0.00742079	0.0325333	0.0100662	0.0144558	0.027162	0.0133024	0.0297202	0.06865	0.149733	0.0131393	0.00309699	0.0432489	0.00338981	0.060322	0.106471	0.193957	0.0560501	0.218485	0.014809	0.137655	0.919168	0.00906264	0.0161481	0.0686016	0.0662521	0.0303915	0.0996723	0.0357334	0.0761857	0.0408648	0.0298668	0.0114549	0.00603486	0.0688158	0.0702864	0.991941	0.935239	0.353899	0.354421	0.0538618	0.211426	0.67644	0.00228321	4.70819	0.1159	0.0394684	1.73456	1.8431	2.88807	0.0111634	2.15528	0.0136137	0.328036	0.167135	0.102081	0.232479	0.117261	0.0688999	0.231177	0.32537	0.0820266	14.0714	0.864859	0.310207	0.421489	0.0311311	0.0597561	0.0159251	1.12049	0.125309	3.97691	0.0983091	0.204427	0.389938	0.466198	0.0234411	0.0445429	1.99902	0.0793489	0.359159	0	0.191665	0.21409	0.0421222	0.00704103	0.0194419	0.0497178	0.0581963	0.0660971	0.0137993	0.00118861	0.0277735	0.000574651	0.0985934	0.0483612	0.0546703	0.0557474	0.00914578	0.0157589	0.0338706	0.0554202	0.0307764	0.0105466	0.000198799	0.00207941	0.000476331	0.0094033	0.0220011	0.0270282	0.00134268	0.00156861	0.000641516	0.000770193	0.13272	0.00357043	0.00643773	0.00314202	0.000846632	0.000205678	0.0386914	0.000291259	0.000950033	7.36e-05	0.0798779	0.0682719	3.15e-05	0.0252103	0.0584551	4.99e-05	0.00123084	0.0225522	0.00357612	0.0516431	0.0291764	0.00493404	0.0393132	0.000819537	0.000922926	0.0337931	0.000174133	0.00421057	0.0109995	0.000130387	0.0133223	0.00230098	0.000639251	8.93e-05	0.00783731	0.00022925	0.000974617	0.0213601	0.00625461	0.0239745	0.00274082	0.000616389	0.000432383	0.00722344	0.0066117	0.0110654	0.0158038	0.00757873	0.0182043	0.029402	0.0721388	0.00721844	0.000608201	0.00106995	0.000107892	0.00073708	0.243592	2.99138	35.8793	36.2418	3.20032	0.608787	4.00109	2.34942	0.0121101	0.244677	0.495767	0.0685867	0.0599771	0.181227	0.15765	0.0411786	0.327044	0.0136253	0.253727	0.162832	0.143599	0.0155454	0.0282212	0.00584904	0.0474676	0.00378859	0.0267113	0.0430394	0.120086	0.0274092	0.00547313	0.0436962	0.575423	1.3759	0.464895	0.789366	0.105568	0.366269	0.163996	0.165559	0.209642	0.194185	0.131216	0.291712	0.964032	0.0402251	0.0102743	0.251143	0.0776997	0.30839	0.20927	1.12834	0.410211	3.91249	0.108354	0.688504	1.22825	0.00810783	0.0430871	1.94298	0.811265	0.0874867	0.246515	0.14553	0.891052	0.955082	0.987762	0.0352341	0.133427	0.443779	0.76211	5.4257	7.81004	2.87965	4.15456	0.727827	0.691344	2.50928	0.0138038	31.1931	3.04369	2.22364	16.1673	6.70353	23.7516	0.110073	16.8746	0.14019	0.889858	0.707542	0.245674	0.767183	0.433066	0.394252	0.393195	0.451054	1.02613	38.8815	2.8388	1.73615	1.44734	0.143997	0.205675	0.115624	13.5937	1.12302	41.1092	0.505465	0.409972	1.71505	0.788281	0.0489947	0.158891	5.42654	0.65119	1.60658	0	0.256955	0.435389	0.0691458	0.0476735	0.0227028	0.0386351	0.228551	0.0874174	0.0541245	0.00645017	0.0384671	0.235637	2.48479	0.358748	0.19635	0.0267704	0.0409986	0.0227328	0.215459	0.574644	0.110629	0.150767	0.00277432	0.0157417	0.00291576	0.0187162	0.00863703	0.0242097	0.00239374	0.00114114	0.00325769	0.0251711	0.300614	0.0256422	0.0108589	0.00823417	0.00318357	0.000274028	0.254094	0.00220401	0.0196992	0.00450188	0.115066	0.227346	0.000104223	0.0306102	0.550766	0.000144907	0.00974116	0.0532055	0.00818523	0.220127	0.160055	0.0314821	0.360564	0.00248742	0.00344297	0.213735	0.00133644	0.0051833	0.058109	0.00188427	0.0660994	0.0108051	0.00452239	0.000209513	0.00987987	0.0010736	0.00206457	0.110883	0.0101076	0.0230265	0.00524466	0.000878977	0.00132826	0.0122361	0.0104491	0.0161934	0.0333759	0.0226902	0.0364353	0.0259186	0.0489339	0.00539685	0.00223108	0.000999751	0.000100117	0.00458172	2.43387	29.3774	244.825	119.172	13.1537	3.86971	9.68067	9.156
cME	0.00330813	0.0241544	0.0365913	0.00357674	0.00561138	0.00195498	0.0148717	0.00362046	0.00475474	0.000914368	0.0500231	0.0189754	0.0320904	0.00170206	0.0027006	0.00066997	0.0114752	0.000685314	0.00200524	0.00546108	0.0907683	0.00613471	0.0011721	0.0222509	0.0261565	0.0808976	0.0102556	0.0162488	0.00567111	0.0229815	0.0160954	0.0285355	0.0405186	0.0128279	0.0943374	0.145524	0.146879	0.00310353	0.000232705	0.0490588	0.00532291	0.0915675	0.321031	0.354759	0.294015	0.10356	0.00778169	0.147773	0.964577	0.00401006	0.0213448	0.230896	0.265157	0.101319	0.202538	0.0629858	0.130109	0.0216137	0.0796876	0.0407018	0.00400496	0.0870633	0.0971116	1.28825	1.66592	0.350263	0.295383	0.0487901	0.441631	0.196296	0.0305599	5.4103	0.0984039	0.0432965	1.26625	0.476657	4.54301	0.0108514	1.39246	0.0121929	0.195817	0.153304	0.112832	0.204652	0.103257	0.0620014	0.0967482	0.133928	0.0431145	3.58719	0.443898	0.125381	0.457641	0.0324738	0.0543445	0.0233738	1.13628	0.181382	5.25888	0.0893238	0.235108	0.188458	0.207453	0.041956	0.0578279	0.984782	0.121025	0.513215	0.824688	0	0.22473	0.0385471	0.0106594	0.0293209	0.0639265	0.0695741	0.0674745	0.0107025	0.00212956	0.0136765	0.00136241	0.04019	0.00661858	0.027382	0.0172676	0.00271558	0.0151942	0.0213654	0.0266093	0.0067998	0.00424015	0.000110608	0.000549235	0.000102859	0.00487289	0.0234703	0.0297574	0.0012328	0.00075174	0.000452399	0.000521982	0.0542383	0.00281371	0.000910014	0.000434591	0.000429527	1.48e-05	0.00690934	0.000143578	0.000107834	2.48e-05	0.0271799	0.0297078	0.000209599	0.0127739	0.00982009	6.02e-08	0.000466658	0.0127724	0.00206267	0.0216636	0.00857316	0.00161655	0.00950864	0.000371382	0.00072104	0.0170233	4.49e-05	0.00229938	0.00556303	0.000270029	0.0097737	0.00303464	0.000856983	1.74e-05	0.00269916	0.000244643	0.00100773	0.028328	0.011678	0.0615547	0.00997449	0.00231371	0.0203386	0.00975131	0.0186617	0.0715492	0.0808315	0.0398592	0.0379963	0.0248052	0.227953	0.00989059	0.00568155	0.00724177	1.46e-05	0.000983226	0.362946	0.827096	32.2413	28.2887	1.20713	1.9599	1.58031	2.01181	0.0101936	0.0650709	0.326251	0.0375753	0.0464008	0.00627578	0.111002	0.0178329	0.00580959	0.0107698	0.155435	0.0724335	0.0689748	0.0071974	0.0221066	0.0124084	0.0394601	0.00217572	0.00332915	0.0475141	0.178156	0.00921421	0.0137136	0.0871379	0.197444	0.147222	0.0520274	0.135232	0.00948858	0.0602072	0.0321276	0.0880707	0.12106	0.0662834	0.0638443	0.124933	0.244444	0.00498736	0.0037887	0.314711	0.0778577	0.322527	0.649152	1.26284	0.534372	1.04625	0.0266423	0.332834	0.761101	0.000995668	0.0338102	1.02832	0.440501	0.0164528	0.0596546	0.0140811	0.189661	0.151858	0.504229	0.00682711	0.0219068	0.191105	0.459034	4.43435	7.47864	0.837122	1.3589	0.27071	0.705108	0.719255	0.0166415	18.2637	0.285169	0.770866	5.41182	1.66907	15.124	0.0563395	6.68148	0.0988595	0.484105	0.55602	0.182375	0.572547	0.363178	0.269292	0.169354	0.507601	0.298797	10.9958	1.16771	0.709232	0.978456	0.094608	0.139563	0.0510415	10.2029	0.681827	23.284	0.268832	1.04641	1.05735	2.384	0.0894747	0.186673	3.14059	1.16876	2.26594	4.41703	0	0.405928	0.0575779	0.0403877	0.0267139	0.0441454	0.220016	0.0845511	0.0264119	0.00364753	0.0181248	0.18708	0.167174	0.0666186	0.0877715	0.00960746	0.00785812	0.0228269	0.0653928	0.0745452	0.01653	0.0272247	0.000639882	0.00996262	0.000708967	0.00920356	0.00838966	0.0256328	0.00233399	0.00085691	0.00203012	0.00388631	0.117888	0.0139237	0.00321671	0.00241622	0.00147998	0.000191234	0.0357578	0.000473544	0.00398968	0.000389843	0.043929	0.0417692	8.35e-05	0.010159	0.084389	1.8e-05	0.00213622	0.0148939	0.00498186	0.0452681	0.0271644	0.00329706	0.0751683	0.00116985	0.00253164	0.0602312	0.000161011	0.00261251	0.0152817	0.00314052	0.0336904	0.0104274	0.00530634	0.000128991	0.00141967	0.000434447	0.0106957	0.0600199	0.0654323	0.0375142	0.00849805	0.00206054	0.0371187	0.0254686	0.0202886	0.0239101	0.0407642	0.0343518	0.046295	0.0263225	0.0666968	0.00806955	0.0023541	0.00139042	5.36e-05	0.00342431	0.709994	7.20946	147.773	68.2074	3.74305	5.18757	3.81588	5.51826
cSCop	0.00870306	0.045711	0.1573	0.0361658	0.0252553	0.00772087	0.0688958	0.00554729	0.00243588	0.00124076	0.188935	0.194843	0.00830859	0.00124276	0.039958	0.00025691	0.0303606	0.00100471	5.6e-05	0.0379834	0.0468993	0.000420246	0.000112784	0.0107878	0.0972413	0.566886	0.0352206	0.109139	0.0156589	0.141946	0.0847487	0.164075	0.0312602	0.159395	0.0347195	0.182427	0.643519	0.000873321	0.00203377	0.0104281	0.00228625	0.023094	0.760745	0.637049	0.0888685	0.140536	0.00122924	5.47031	15.7	0.0142875	0.240788	0.062622	0.191228	0.102006	1.02522	0.281175	1.43622	0.0892068	0.00843261	0.125086	0.0107046	0.0107433	0.00169277	0.00713062	0.0115667	0.154288	0.0359184	0.00405049	1.9328	0.0376422	0.0157975	4.87545	0.0902499	0.0174711	1.1201	0.0963356	0.0903872	0.00028643	4.11061	0.153888	0.95695	2.07961	1.38686	1.29114	1.86261	0.814798	0.14971	0.397396	2.68092	6.31078	0.409727	0.130427	3.13254	0.16316	0.112353	0.00286794	0.0680248	0.00688725	0.411779	0.0279595	0.000896901	0.0703435	0.005501	0.0164275	0.0371031	0.117555	0.000345089	0.0730149	0.107272	0.0392321	0	11.4142	1.14159	9.64407	23.8711	13.1118	1.46481	0.688672	0.310388	0.0255987	0.000992855	0.636874	0.00135488	0.116709	0.0794246	0.0366773	0.404375	0.0607367	0.176064	0.0404422	0.475562	0.0166969	0.0631121	0.0344131	0.00157936	2.15428	1.19158	0.00946099	0.0016608	0.00279341	0.212348	0.198434	0.0776189	0.0824197	0.404434	0.00258768	0.0342774	1.12852	0.0140052	0.0146694	0.0062707	0.0141487	8.92383	0.00150854	1.47795	4.57667	0.0137962	0.0601069	0.230112	0.0112418	2.47659	0.734292	1.0225	2.83077	0.000503715	0.255672	0.854501	0.0150269	0.0351843	0.0911673	0.00634653	0.214196	0.0224471	0.0139803	0.00793352	0.0359567	0.00579664	0.0265272	0.0694262	0.0754089	0.345731	0.14758	0.0654451	0.0141988	0.0729592	0.0801984	0.355237	0.201012	0.333697	0.380204	0.536113	0.265002	0.0482574	0.00640127	0.0126774	0.0034566	0.00858057	1.62155	0.0328036	5.87315	186.099	42.0471	0.35233	3.02516	48.6641	0.0125504	0.456893	0.372038	0.387651	0.530031	0.0152076	0.852224	0.049968	0.055185	0.0549098	1.85124	0.3537	0.100887	0.279634	0.299479	0.0517294	0.209292	0.0800606	0.118661	0.544969	3.82273	0.402636	0.0807814	0.103946	0.130287	0.21962	0.0467655	0.0428578	0.0380806	0.0930931	0.0379391	0.544435	0.119642	0.379844	2.56148	4.90037	28.7555	0.384494	0.0615572	0.161164	0.0314213	0.1222	0.501594	1.55345	0.088427	0.533528	0.00162039	2.67927	22.1639	0.00559804	0.358357	0.0866425	0.111375	0.0399526	0.655497	0.0201569	8.09284	0.344665	0.00449465	0.0260351	0.0011771	0.0139238	0.00399503	0.0331696	0.0299024	0.960891	0.0674475	0.0529296	1.5728	0.0453078	0.0567251	2.39324	0.898232	0.609992	2.08683	0.107362	0.329478	0.0015638	27.6456	1.09272	3.03286	13.7206	6.30847	20.9452	21.1078	8.40271	0.244507	1.11722	16.8349	38.4633	1.35416	0.839973	16.9351	1.03268	1.00719	0.00766172	0.392313	0.0147298	1.98517	0.0940358	0.000991544	0.251918	0.00840387	0.0884408	0.0896316	0.345607	0.00332897	0.26144	0.506763	0.0766768	0	346.736	98.0115	48.4437	71.0042	131.012	18.5794	20.7955	7.0753	0.0351573	0.37308	4.86439	0.033316	1.97992	0.146352	0.0560009	3.78578	0.257778	0.837496	0.0400595	0.422678	0.00630575	0.0586071	0.013278	0.00224559	1.38259	1.16	0.0095092	0.000966352	0.0201897	2.34013	0.102723	0.0637554	0.0507644	0.0512018	0.00740003	0.00709386	0.49713	0.00701846	0.005845	0.00992629	0.0248278	4.25994	0.00107937	0.577346	1.79606	0.000686198	0.0244727	0.416288	0.0419346	4.42758	0.288394	0.460049	1.24236	0.00177618	0.0454411	0.813104	0.00399761	0.0323265	0.740678	0.012983	0.127822	0.0480969	0.013448	0.00553401	0.0187559	0.0108347	0.121714	0.480544	0.499575	1.10646	0.142805	0.0467907	0.00413022	0.332718	0.0872785	0.300521	0.225039	0.235151	0.547499	0.473144	0.52519	0.00864575	0.0093324	0.0621617	0.00800609	0.010901	0.626313	0.134011	57.3759	1554.43	141.756	0.464142	5.60643	331.278
cSCsg	0.0156308	0.0862778	0.299264	0.0402718	0.0427268	0.0102973	0.113003	0.00518708	0.000821912	0.00118622	0.305334	0.409784	0.0135107	0.00194745	0.0907897	0.00030927	0.0707044	0.000809539	3.51e-05	0.0675772	0.0858454	0.000439883	0.000176742	0.0197585	0.172126	1.09539	0.0578965	0.192579	0.0289424	0.216877	0.160943	0.334402	0.0483818	0.328271	0.068011	0.312172	1.07764	0.000889594	0.000725741	0.0163144	0.00353375	0.0414795	1.47348	1.16031	0.177714	0.258363	0.00125057	10.0931	29.6666	0.0201957	0.465041	0.111422	0.375037	0.191573	1.92284	0.509864	2.57069	0.157459	0.0135761	0.230664	0.0219947	0.0198723	0.00320646	0.00793967	0.0142696	0.238215	0.0511756	0.00202063	3.766	0.064843	0.02415	9.13078	0.13283	0.0249303	1.89723	0.123238	0.047749	0.000100682	4.91483	0.237373	1.28351	3.51227	2.51697	2.11856	3.30998	1.33041	0.195565	0.637484	1.35981	6.80564	0.485784	0.143335	5.5319	0.219418	0.200475	0.0021432	0.0306912	0.0140132	0.283647	0.0560078	0.000957918	0.143119	0.00891387	0.029861	0.0745688	0.137839	0.00033739	0.111374	0.0961005	0.0469024	28.3458	0	1.88113	17.3926	46.3776	23.7519	2.56763	1.16945	0.556327	0.0275038	0.000466418	0.897158	0.001883	0.126325	0.076493	0.0378963	0.700348	0.104338	0.230538	0.0676315	0.440853	0.0145558	0.0466975	0.0222059	0.00210155	3.78069	2.10246	0.0121223	0.00297575	0.00360664	0.361632	0.132272	0.0760907	0.0718031	0.333444	0.0038884	0.0501157	1.36969	0.0221384	0.0168231	0.00895701	0.0105915	12.6273	0.00236549	1.96154	4.44608	0.00877297	0.0455484	0.390249	0.0194183	3.69983	0.67181	1.17604	2.41312	0.000310771	0.357004	1.28495	0.00959288	0.0538371	0.121925	0.00779527	0.266872	0.028969	0.0206119	0.0103548	0.0249183	0.00927518	0.0425535	0.11154	0.146518	0.677938	0.344894	0.159497	0.0337515	0.153285	0.142449	0.7432	0.418317	0.696043	0.737393	1.08865	0.481057	0.0860309	0.00992441	0.0185426	0.00392583	0.0132091	2.93704	0.0208382	6.84404	295.331	65.3466	0.64687	3.12164	85.6371	0.0111121	0.623312	0.543232	0.727035	0.915871	0.0175161	1.5054	0.0756192	0.0836486	0.0933831	3.53962	0.658925	0.155626	0.439183	0.411069	0.0488988	0.36891	0.148461	0.213681	1.0631	7.69826	0.594498	0.147973	0.172461	0.21789	0.407802	0.0783826	0.0777203	0.0577921	0.180158	0.0734792	0.96243	0.199372	0.745872	4.84272	9.68039	56.1134	0.72937	0.115817	0.258474	0.0541879	0.222925	0.958816	2.89978	0.167296	1.01219	0.00243436	4.95402	39.5507	0.00406933	0.733013	0.14999	0.195564	0.0750401	1.22094	0.0352313	14.2487	0.641877	0.00642552	0.0402509	0.000994115	0.0241945	0.0047762	0.0270897	0.0342299	1.40247	0.0329271	0.0428303	2.90908	0.0521592	0.118755	3.45413	1.13105	0.8306	2.94883	0.0850758	0.238804	0.000990459	41.864	1.78405	4.62206	23.8159	11.7709	38.1528	40.0308	14.2162	0.343656	1.75632	18.0703	54.6143	1.49532	0.946992	30.682	1.81898	1.57691	0.00489088	0.28363	0.0206712	1.93294	0.179792	0.000646338	0.511174	0.0109434	0.185463	0.174144	0.423589	0.00137331	0.508769	0.459874	0.11894	382.72	0	195.425	87.172	141.791	243.024	35.186	37.4836	13.1941	0.0320454	0.5578	7.46908	0.0545103	3.20323	0.113448	0.055143	7.20928	0.375648	1.01874	0.0382994	0.397333	0.00421283	0.0433604	0.00901078	0.00358596	2.45495	2.01778	0.0109027	0.00142164	0.0317431	4.05231	0.0841752	0.0731749	0.0848274	0.0453312	0.0133402	0.010291	0.561804	0.00578347	0.00400932	0.0135436	0.0278257	5.46551	0.000849672	0.776555	1.48569	0.000481843	0.0254134	0.660211	0.0675639	7.08926	0.280145	0.636489	0.987782	0.000946102	0.048081	1.09698	0.00248823	0.0429439	1.22378	0.0216152	0.118431	0.0785069	0.0156737	0.00813047	0.0127991	0.0187862	0.198232	0.813812	0.95065	2.22262	0.310412	0.111874	0.00966841	0.646553	0.159554	0.584973	0.454831	0.461962	1.05767	0.976056	0.997657	0.0161649	0.0123624	0.0831049	0.0115561	0.0171435	1.15929	0.0740345	83.9056	2709.06	236.127	0.899833	6.17109	613.377
cSCzo	0.0064975	0.0290393	0.103484	0.0138411	0.0142923	0.00406154	0.0390327	0.00189039	0.000307778	0.000481937	0.105334	0.137292	0.00471914	0.000591615	0.0382782	0.000128957	0.0305106	0.000328339	1.27e-05	0.0277407	0.0299758	0.00014021	7.28e-05	0.00687966	0.067014	0.386592	0.0233685	0.080689	0.0114998	0.0779704	0.0582454	0.112123	0.0156311	0.112081	0.0237992	0.104284	0.336099	0.000352289	0.000272941	0.0053768	0.001194	0.0144339	0.52852	0.391428	0.059194	0.0808355	0.000338391	3.06276	9.24893	0.00602763	0.162515	0.0409667	0.132504	0.0702851	0.654905	0.18471	0.784963	0.0487761	0.00534699	0.0919626	0.00753717	0.00717363	0.00135209	0.0026154	0.00485375	0.0872505	0.0203587	0.00102963	1.24897	0.0260747	0.00749994	2.90135	0.040179	0.00710134	0.559767	0.0492621	0.0184562	3.82e-05	1.43545	0.0660899	0.37244	0.996031	0.748152	0.626333	1.08326	0.383406	0.055465	0.165245	0.484466	1.92285	0.14644	0.0397856	1.66192	0.0663162	0.0545019	0.000688141	0.0101619	0.00477893	0.0908113	0.0190046	0.000332866	0.0481785	0.00290105	0.0107293	0.0255981	0.0445079	0.000141157	0.0340872	0.0304275	0.0139693	8.76603	5.60278	0	7.36542	19.4341	9.8084	0.874002	0.385761	0.171827	0.00707025	0.00015877	0.260641	0.000597171	0.0358086	0.0203173	0.00898329	0.211031	0.0324391	0.0617434	0.0189102	0.105904	0.00342639	0.00975165	0.004271	0.000690985	1.55694	0.857451	0.00435098	0.00118261	0.00131095	0.151605	0.0280444	0.0223951	0.0202723	0.0760894	0.00158373	0.0130646	0.352082	0.0055409	0.00478308	0.00290382	0.00294418	3.33303	0.000740297	0.478557	1.05547	0.00166574	0.00979085	0.124041	0.00718746	1.15476	0.166951	0.314159	0.549322	7.87e-05	0.0877626	0.35064	0.00192442	0.0162538	0.0418219	0.00305053	0.0752021	0.00896481	0.007402	0.00303779	0.00590222	0.00334055	0.0139077	0.034183	0.0552459	0.238537	0.145778	0.0695367	0.0146741	0.0618557	0.050691	0.26558	0.16052	0.287272	0.28466	0.382341	0.183865	0.0331509	0.00325577	0.00540965	0.00141467	0.00429937	1.04826	0.0077882	1.9992	94.6612	18.6245	0.222872	0.900943	26.0003	0.00299307	0.19299	0.150506	0.247709	0.2788	0.00544808	0.50605	0.0258775	0.0272584	0.0284703	1.18945	0.223702	0.0520921	0.146046	0.151854	0.0168586	0.140449	0.0400336	0.0557821	0.312111	2.20184	0.145758	0.0422143	0.0545055	0.0667778	0.142853	0.0272475	0.0290918	0.0176425	0.0632081	0.0243218	0.321065	0.0676891	0.256045	1.21198	2.68005	16.7361	0.181401	0.0306811	0.0820701	0.0179736	0.0695479	0.363992	0.988537	0.0578513	0.326536	0.00069983	1.5816	12.4097	0.00137065	0.247853	0.0510222	0.0693574	0.0274874	0.349263	0.012474	4.55069	0.208088	0.00273953	0.013671	0.000357606	0.00858433	0.00130922	0.0083354	0.0113898	0.417083	0.0118268	0.0106048	0.993194	0.0195222	0.0397721	1.10888	0.303827	0.225623	0.866905	0.0291829	0.0797805	0.000328888	12.1244	0.522078	1.34835	7.48372	3.63412	11.9525	12.8585	4.01635	0.0965095	0.464324	5.52545	15.0699	0.464189	0.268235	9.74836	0.541965	0.471673	0.00154475	0.0916922	0.00620363	0.603853	0.0603907	0.000257951	0.17141	0.00384404	0.0631403	0.0584996	0.131613	0.000536841	0.170999	0.130426	0.0407655	118.27	210.825	0	36.8263	60.0647	93.455	11.5557	11.0709	4.01743	0.00839369	0.180619	2.20284	0.0161787	0.869176	0.0248739	0.0149112	2.22269	0.110199	0.268068	0.0115886	0.101373	0.00093932	0.0101431	0.00189833	0.00138138	1.02395	0.834787	0.00366515	0.000530445	0.0105328	1.28934	0.0232912	0.0242739	0.0327294	0.0127065	0.00484723	0.00264576	0.159213	0.00128151	0.000988552	0.00488604	0.0103559	1.67686	0.000212057	0.247209	0.375328	9.85e-05	0.00806194	0.221248	0.020782	2.37313	0.0877583	0.225858	0.234993	0.00022374	0.0137118	0.351896	0.000617234	0.0142659	0.399824	0.0087922	0.0301867	0.0270952	0.00549363	0.00199186	0.00348512	0.00800892	0.062078	0.251225	0.299014	0.786238	0.130622	0.0485105	0.00418067	0.24584	0.0577655	0.205878	0.153545	0.188481	0.370024	0.337168	0.349662	0.0062288	0.00407958	0.0241818	0.00305842	0.00668073	0.41082	0.0255474	24.1162	816.295	75.841	0.305544	1.77605	188.587
cICc	0.124272	0.17149	0.665528	0.0328715	0.0182285	0.0646524	0.160668	0.0155989	0.00123388	0.0110562	0.481747	0.205696	0.0413027	0.00844896	0.158334	0.00150823	0.0962177	0.00594139	0.000445545	0.517127	0.216805	0.00201581	0.00148839	0.0375638	0.898122	2.48444	0.45131	1.5961	0.162901	1.04152	0.503541	0.319113	0.156767	0.28254	0.116366	0.795629	1.63137	0.00514108	0.00309957	0.0364368	0.0169321	0.138474	3.36946	1.44378	0.175839	0.239782	0.0193441	1.05342	14.6996	0.0351337	0.859519	0.427728	0.989168	0.78018	3.27422	1.47507	1.35971	0.126966	0.0977369	1.18094	0.027581	0.065495	0.0112501	0.0331351	0.0366863	2.04254	0.197148	0.0283574	2.53426	0.223002	0.0161001	6.4935	0.564348	0.161573	1.17216	0.914776	0.223016	0.000212013	5.1109	0.0617283	1.46178	2.68866	0.803239	1.57967	8.27058	0.422079	0.141322	0.387248	0.270709	7.76669	0.821487	0.126846	3.98196	0.117686	0.0230014	0.00415201	0.328155	0.0118917	1.14484	0.05996	0.00834649	0.152012	0.0212764	0.129457	0.136446	0.269459	0.00434058	0.120317	0.937138	0.0883918	10.2938	4.73561	1.63406	0	346.082	230.434	7.8234	1.95049	0.350187	0.103809	0.00106853	1.68187	0.00979986	0.245566	0.186264	0.0600222	0.313433	0.170938	0.412758	0.0684651	0.746314	0.0228283	0.0331865	0.00922475	0.0117141	36.0582	21.722	0.0647913	0.0153737	0.0301313	4.36887	0.15763	0.0818632	0.107703	0.136223	0.0376026	0.0486664	1.56369	0.0175889	0.0190092	0.0108713	0.0457662	11.7287	0.000249512	0.788758	2.83773	0.00339891	0.0217594	0.87871	0.102122	10.6496	0.523058	1.04189	1.17045	0.00352551	0.207215	2.21564	0.0132011	0.118074	0.763567	0.282355	1.20529	0.0828868	0.277239	0.00321398	0.0419143	0.0805183	0.0255924	0.182007	0.304724	1.71105	0.429332	0.204289	0.0577211	0.312369	0.397881	1.2272	0.81238	1.67932	1.54195	0.978893	1.44549	0.948244	0.020867	0.0253263	0.0540668	0.0138865	7.72356	0.151664	14.9458	472.459	114.662	1.45526	3.98036	44.3265	0.0454241	0.826979	0.742332	0.797752	0.822867	0.149654	2.00098	0.293607	0.160391	0.077881	3.75983	0.993628	0.325854	2.33889	3.95081	0.904644	1.63164	0.220021	0.0411766	0.0871274	0.811716	0.168506	0.0536916	0.187362	0.245653	1.16172	0.333008	0.35885	0.0736255	0.414257	0.0620397	1.07564	0.43841	1.08519	0.692389	0.804738	1.35993	0.103359	0.0546488	0.979813	0.105746	0.217373	3.16452	4.37152	0.47097	0.239187	0.00125939	0.0781895	5.4733	0.00587238	0.612174	0.358929	1.09604	0.516554	0.834182	0.219373	1.29789	0.0817435	0.126589	0.344115	0.0123542	0.0448885	0.0119005	0.269928	0.135435	4.77371	0.327032	0.124922	4.58977	0.21729	0.107028	4.22085	2.63382	0.98139	3.44564	0.298577	0.769717	0.00456399	44.7055	2.03822	4.88947	44.3228	4.74499	43.64	50.1906	8.89158	0.200367	0.83441	3.69367	29.8043	2.32827	1.09431	30.8162	0.367495	0.218259	0.0234734	1.81511	0.0135031	6.23393	0.152891	0.00656758	0.271111	0.0412662	0.192463	0.189157	0.543894	0.00847391	0.528353	1.91471	0.290595	47.8505	34.8503	9.7753	0	898.894	1394.17	55.1208	18.3711	2.88041	0.175287	0.622576	8.38813	0.0776194	2.10078	0.126081	0.229396	2.18749	0.419816	1.18358	0.157131	2.50077	0.0350979	0.22848	0.075211	0.0283999	25.5767	21.622	0.0364556	0.0106398	0.0751099	8.88266	0.42786	0.144931	0.149514	0.166091	0.0570625	0.0176593	2.42326	0.0251243	0.0159404	0.0388093	0.134621	17.3286	0.00938519	2.06091	5.29791	0.00373378	0.118595	1.72671	0.144973	19.4974	1.37202	1.8494	6.02053	0.00542957	0.223069	3.46688	0.00962764	0.163538	2.81733	0.250124	0.767141	0.275784	0.361151	0.00592505	0.0566712	0.27174	0.0846433	0.95903	1.48459	4.62628	0.753823	0.162879	0.0208172	1.60628	0.511801	1.42239	0.521754	1.05344	0.761142	0.493759	3.06316	0.0773721	0.0529551	0.124801	0.0093145	0.0736338	3.21922	0.333255	71.4652	1970.17	591.061	1.24959	5.99629	301.352
cICd	0.103127	0.111302	0.481994	0.0297927	0.0135754	0.0506434	0.224307	0.0177376	0.00125063	0.00697634	0.476914	0.186635	0.0472987	0.0067794	0.523058	0.00193615	0.4416	0.00439539	0.000159459	0.41408	0.169353	0.00102889	0.00132476	0.0296897	0.765024	2.04335	0.375293	1.27729	0.151513	0.833521	0.407636	0.258258	0.111821	0.299647	0.0990614	0.594846	1.04299	0.00474395	0.00108885	0.0340728	0.0144652	0.110583	3.58779	1.2607	0.140734	0.20602	0.0194421	1.01964	12.6338	0.0240057	0.737871	0.340282	0.776456	0.615067	3.70403	1.69104	1.08265	0.110033	0.0780244	1.25431	0.023718	0.0558819	0.0239218	0.0298427	0.0311538	1.43749	0.24262	0.0176415	2.38177	0.386111	0.0126318	5.34598	0.197666	0.0628522	0.774285	0.709866	0.139156	0.000147552	5.90395	0.0999277	1.72718	2.54841	1.2603	1.87381	8.05104	0.71755	0.0967654	0.336006	0.349236	6.74573	0.763574	0.133005	5.51498	0.115175	0.0339393	0.00137562	0.142622	0.0317598	0.513644	0.074512	0.00610021	0.125321	0.0196286	0.107219	0.110823	0.183117	0.00254518	0.0946054	0.414674	0.0668415	12.5101	3.36367	1.52924	145.635	0	185.356	7.81925	2.72982	0.452135	0.0686957	0.000724726	1.60108	0.0065916	0.24039	0.141429	0.043885	0.499842	0.122305	0.332483	0.106063	0.752282	0.0215609	0.0251804	0.00702481	0.00812307	26.3128	15.3003	0.0831455	0.0213818	0.0204232	3.04596	0.136221	0.17571	0.189377	0.101721	0.0255978	0.0395983	1.42792	0.0182274	0.0339032	0.029303	0.0409471	14.6792	0.000542116	0.956773	3.06066	0.00246794	0.0243754	1.01496	0.0908267	13.6157	0.644099	1.91776	1.00572	0.00268088	0.233036	2.48526	0.0110093	0.15347	0.810601	0.144461	0.828528	0.0644925	0.162512	0.00282643	0.0470791	0.0489835	0.051786	0.114016	0.587524	2.25432	1.9987	1.02775	0.219172	0.821753	0.411249	2.28277	1.62298	3.80129	2.92981	1.62516	2.03588	0.618105	0.0152423	0.0371753	0.0386888	0.0158175	6.5998	0.104613	10.2034	612.302	112.005	1.2845	4.14194	40.8268	0.0273785	0.66926	0.552313	0.669704	0.63472	0.10857	1.72417	0.180353	0.257234	0.0520738	2.91254	0.776855	0.225859	1.55492	2.22804	0.311243	1.57957	0.114321	0.0542208	0.0671571	0.564658	0.149588	0.0271846	0.148195	0.203556	1.11161	0.276079	0.288407	0.0459816	0.338113	0.085246	0.853978	0.344921	0.921701	1.14054	1.30593	1.70355	0.170494	0.0407126	0.499539	0.0748333	0.134649	4.31507	3.87588	0.385524	0.233611	0.00198279	0.156206	5.23635	0.00391773	0.521039	0.299687	0.753289	0.323753	0.767383	0.133133	1.38905	0.0812911	0.0766297	0.18592	0.00555143	0.0550654	0.00818465	0.126649	0.0692002	2.45954	0.156195	0.0501063	3.83733	0.236133	0.0880137	2.98015	1.11184	0.518116	1.78296	0.21507	0.516274	0.00304967	49.5236	2.40744	6.68558	46.8111	8.16781	53.8427	54.6909	11.5599	0.149583	0.81567	4.44037	31.4511	2.95081	1.17162	48.4736	0.494772	0.395861	0.011385	1.23479	0.00698302	4.31828	0.151115	0.00370442	0.254041	0.0342014	0.157221	0.150605	0.490033	0.00288923	0.508189	1.24383	0.220854	67.1394	47.2952	15.4321	701.151	0	1325.1	60.475	23.8695	2.98001	0.123167	1.11596	7.33514	0.127261	2.50968	0.0949262	0.169618	3.47445	0.464186	1.03489	0.138574	1.65786	0.015535	0.149013	0.0445852	0.0205402	18.7239	15.3425	0.0600529	0.011523	0.0712052	8.15716	0.32162	0.182873	0.40676	0.162406	0.0473648	0.0234375	2.34611	0.0209071	0.0132384	0.0813124	0.173805	24.2342	0.00519159	3.42973	5.12381	0.00209301	0.14242	2.63954	0.177668	31.4152	1.52834	3.63789	4.65943	0.00313658	0.262513	4.90127	0.00806959	0.252493	3.7351	0.189589	0.59246	0.263112	0.195318	0.00524154	0.0508504	0.1897	0.14611	1.10769	1.83685	7.78819	1.9421	0.71718	0.0646796	2.35199	0.568195	2.01942	0.582074	2.46954	1.98255	1.16627	3.54389	0.0891628	0.0623064	0.112513	0.00947607	0.112227	2.63357	0.202087	73.9897	2603.6	672.409	1.07748	6.66892	319.703
cICe	0.240681	0.22649	1.17659	0.0701505	0.0526121	0.14619	0.287002	0.0331248	0.00216213	0.0315762	1.01336	0.366663	0.0774833	0.0154079	0.404281	0.00275405	0.174212	0.0164757	0.00198542	1.11249	0.478026	0.00640742	0.00268183	0.0792767	1.88198	5.25599	0.909798	3.40428	0.317895	2.15608	1.0541	0.528391	0.251247	0.559535	0.248893	1.88028	5.15033	0.0147478	0.0128141	0.0782429	0.0232677	0.294586	6.6863	2.82562	0.255864	0.387645	0.00800446	3.14744	31.2776	0.0758525	1.839	0.877133	2.01253	1.64763	7.21595	3.1899	3.27812	0.279307	0.206348	2.55364	0.0369222	0.125514	0.0106143	0.0462089	0.0647443	2.51291	0.198655	0.0237662	4.87499	0.382318	0.0295379	13.0118	0.729954	0.252173	1.34398	1.84671	0.173008	0.000104727	11.3224	0.212451	4.43417	6.57906	1.75014	3.73871	16.2235	1.15989	0.16672	0.343169	0.262497	15.5455	2.23312	0.28871	8.47244	0.210226	0.0580891	0.00705652	0.370114	0.0182457	1.64603	0.0915967	0.0103154	0.284966	0.0123372	0.247231	0.269159	0.427375	0.00694823	0.20589	1.19898	0.142908	31.2807	24.1978	6.47852	351.71	639.091	0	15.934	3.90956	0.987602	0.147903	0.00320247	2.57504	0.0397304	0.403827	0.361488	0.112586	0.728235	0.279613	0.630186	0.100013	1.50843	0.0560408	0.165774	0.0801033	0.0231109	70.544	41.021	0.135519	0.0224934	0.0925372	8.29873	0.575229	0.248618	0.476277	0.886158	0.106148	0.0890084	5.47866	0.0408097	0.0502645	0.0250729	0.0491398	21.2686	0.000798111	2.62077	10.6298	0.0330138	0.145646	1.68908	0.209075	12.9709	1.93052	2.88169	6.39246	0.00332274	0.484173	3.446	0.0375018	0.149763	1.13041	0.473757	1.86197	0.150804	0.470935	0.00929616	0.0829043	0.132711	0.0583613	0.238532	0.552413	3.18109	0.693117	0.316237	0.0992353	0.574998	0.811845	2.22607	2.02754	4.72781	2.96694	1.94408	2.76003	1.65242	0.0540944	0.0742471	0.0800919	0.0320794	15.8849	0.208399	21.8613	892.552	187.584	2.87742	11.5093	86.8109	0.0860559	1.70404	1.31953	1.69697	2.07095	0.359289	4.08401	0.841434	0.264373	0.243686	9.40045	1.95487	0.870092	8.82441	15.2025	3.85061	6.07143	0.614979	0.0930765	0.352687	4.26686	1.18593	0.255588	0.48654	0.452957	2.49288	0.701273	0.747064	0.163708	0.860753	0.144432	2.06129	0.880902	2.12961	1.99812	1.99696	3.67855	0.275307	0.09331	3.65475	0.217113	0.638803	5.92681	8.62998	0.775614	0.503639	0.00561737	0.244518	11.6386	0.0117611	1.38223	0.586509	1.86782	0.885138	2.15841	0.421502	2.85127	0.163766	0.209024	0.797761	0.0483723	0.0694961	0.0296754	0.928025	0.349072	11.5363	0.387306	0.211514	9.27908	0.424389	0.22679	9.71151	6.52265	2.25103	7.26488	0.513856	1.07787	0.0091489	109.231	6.20587	13.6247	108.09	11.8196	108.249	120.274	25.9758	0.293596	0.863563	4.04933	53.842	4.64281	3.67373	75.9045	0.902678	0.661545	0.0343829	2.14798	0.0138555	9.41653	0.29344	0.00890522	0.496473	0.0406743	0.401553	0.376385	0.859422	0.00521345	1.02986	3.4359	0.583141	148.422	134.221	29.7653	1743.35	1735.74	0	121.078	49.2915	9.72481	0.252953	1.13204	18.1329	0.101462	4.36253	0.511392	0.27188	5.26267	0.850456	2.28989	0.187677	3.70795	0.0543996	0.77323	0.134772	0.0513144	48.9632	41.6905	0.0888158	0.0195633	0.158382	18.0649	0.588364	0.382695	0.453689	0.539647	0.121047	0.0153085	4.00846	0.0309244	0.0507167	0.0327602	0.129989	20.6934	0.0287482	2.59006	7.41454	0.0037531	0.137865	2.1452	0.286127	24.1617	1.98778	1.96337	8.04356	0.0211326	0.201407	5.98612	0.00877398	0.198149	6.03695	0.471701	1.06831	0.530899	0.651679	0.0364489	0.0536575	0.499739	0.153022	1.41008	2.69445	8.41039	1.17648	0.267073	0.0271767	3.21957	1.05194	2.66783	1.05931	1.89945	1.34148	0.916289	6.30141	0.141505	0.128591	0.412555	0.0216956	0.180619	6.63988	0.384304	152.363	4127.9	1032.16	2.38652	15.4639	676.81
cNB	0.00030157	0.00484299	0.00926001	0.00223362	0.00161885	0.000572693	0.0130948	0.000593105	0.000113188	0.000260312	0.0286993	0.00955877	0.00416847	0.000157088	0.00345644	7.68e-06	0.0045614	0.000111221	3.9e-05	0.00558514	0.00408484	0.000156556	6.8e-05	0.000723707	0.00324788	0.0323758	0.00444219	0.00206728	0.00146916	0.0252749	0.00457236	0.00555945	0.00781088	0.00573273	0.00207247	0.0282081	0.49952	0.000205394	0.000199947	0.00874693	0.000441067	0.00388597	0.04619	0.0365583	0.00515747	0.00805044	0.00013658	0.307309	0.621709	0.00446963	0.0165517	0.0039549	0.0189504	0.0071227	0.242595	0.0197424	0.137559	0.00397924	0.000820906	0.0204839	0.000760474	0.00538641	0.00159768	0.012277	0.00631077	0.110262	0.00563783	0.00428203	0.0838851	0.00404502	0.001779	0.352556	0.0866633	0.0192219	0.114635	0.00388886	0.0848097	0.000186878	1.72285	0.0487106	0.804745	0.580304	0.109504	0.301868	0.271787	0.270188	0.0252809	0.0137211	0.0240842	3.94706	0.337994	0.0480331	0.738308	0.00375212	0.0049634	0.00106201	0.0433354	0.000210235	0.205976	0.00141158	5.41e-05	0.00143122	0.000117125	0.000773005	0.00103752	0.0221764	0.000253758	0.00740264	0.110739	0.005933	2.43616	3.06561	0.601041	0.266502	1.35834	2.2094	0	0.429395	0.0995534	0.0169034	0.00060659	0.269533	0.00352989	0.0851956	0.090095	0.0284081	0.0446875	0.0142382	0.100365	0.00642071	0.421364	0.0194601	0.0496685	0.0267552	0.000647329	0.0335353	0.0323043	0.0104171	0.000368781	0.00176077	0.0158095	0.156768	0.0505177	0.0931659	0.27873	0.00096597	0.00678186	1.30798	0.00927964	0.00893026	0.00332587	0.00955573	3.92986	2.42e-05	0.610759	3.26985	0.0110411	0.0501359	0.098516	0.000758411	1.49642	0.527706	0.603344	2.03364	0.000830536	0.087535	0.473729	0.0115196	0.0154585	0.121817	0.00317612	0.106604	0.0172975	0.0038224	0.00338512	0.0228358	0.000133885	0.00449186	0.0180105	0.019331	0.0647991	0.0118964	0.000584531	0.00052934	0.00688035	0.0084687	0.0376712	0.0205452	0.0441105	0.0190379	0.0231442	0.0301986	0.00355115	0.000498415	0.00543512	0.00202153	0.00128948	0.0687269	0.014738	3.29925	76.7662	15.7252	0.020263	2.12681	3.51374	0.00874318	0.19153	0.146021	0.0414976	0.142257	0.0350589	0.0898772	0.0311075	0.0102249	0.0256687	1.30628	0.0430175	0.30736	0.716429	1.62515	0.432898	1.4292	0.0246201	0.00318893	0.0455726	0.846406	0.438741	0.0431098	0.0708626	0.00470332	0.0100301	0.00679019	0.00423535	0.013095	0.00397287	0.0114487	0.0463608	0.0479335	0.0186025	0.218978	0.0734734	0.286292	0.0267418	0.00248303	2.00469	0.00725298	0.363103	0.0724194	0.0928522	0.00766154	0.0356011	0.00188814	0.0979268	0.449168	0.00010179	0.013956	0.0235953	0.0141088	0.00516868	0.118904	0.00968219	0.0586915	0.00653379	0.00201832	0.0282238	0.0244168	0.0125038	0.0208618	1.08388	0.684567	3.21328	0.105802	0.0929856	0.107054	0.00626574	0.00208183	3.35444	1.3248	0.510619	1.47721	0.0138424	0.562806	0.00324444	10.9308	0.667964	2.03088	4.8242	0.649582	4.09735	1.93328	3.00685	0.0478033	0.0596668	0.329875	10.831	0.60711	0.659454	3.75742	0.0444246	0.0575353	0.00511766	0.393443	0.00531804	1.19275	0.00494667	0.000677526	0.00860138	0.00222011	0.000514805	0.0014365	0.11216	0.00178432	0.0295445	0.56694	0.00657834	8.01874	11.0829	2.13289	5.1212	4.75131	19.7647	0	3.40539	0.711649	0.0493448	0.083444	1.9585	0.00870403	0.740304	0.207357	0.0511772	0.191253	0.157452	0.577066	0.0125904	0.758519	0.0165717	0.264897	0.0448448	0.000547259	0.0264333	0.0510127	0.028313	0.000682729	0.00455165	0.277308	0.151137	0.0757938	0.129602	0.164246	0.000688845	0.00128785	0.418412	0.00756565	0.0171128	0.00175519	0.0201942	3.6711	0.00377125	0.450909	2.13794	0.000678257	0.0356615	0.118542	0.0127464	2.82751	0.544554	0.18971	2.50429	0.00685145	0.0320505	0.94941	0.00405875	0.0288663	0.5089	0.010336	0.228992	0.0586641	0.0125696	0.0208083	0.0151333	0.00322099	0.00431576	0.135804	0.154657	0.187116	0.0143511	0.00189863	8.13e-05	0.0104511	0.0114544	0.0509282	0.0135997	0.0127125	0.0186865	0.0184531	0.0675277	0.00279331	0.00495456	0.106147	0.0053613	0.0149941	0.052006	0.0756701	28.522	325.76	49.7415	0.11558	2.80857	22.6783
cSAG	0.00251881	0.0203442	0.0380532	0.00146504	0.00152643	0.000398545	0.0101372	0.00061355	0.000103574	0.000315879	0.0334846	0.0161027	0.00497074	0.000139729	0.00240673	2.55e-05	0.00635925	0.000100374	8.18e-05	0.010678	0.00484638	0.000252805	0.000115616	0.000858297	0.00346032	0.0413798	0.0054622	0.00190699	0.0048839	0.0164453	0.00680934	0.0184176	0.0128324	0.00862353	0.00208205	0.0303323	1.16292	0.000137251	0.000164201	0.00865529	0.000679904	0.00378158	0.0500603	0.0483896	0.0121879	0.00841797	0.00011579	0.682299	0.981433	0.00142077	0.0144077	0.00554034	0.0209244	0.00682719	0.35432	0.0226968	0.290723	0.00699088	0.000857211	0.0336941	0.00426987	0.0161383	0.00287674	0.00899487	0.00679986	0.325791	0.0215526	0.00760134	0.0991465	0.00662071	0.00197181	0.492198	0.137553	0.0392188	0.205653	0.00676245	0.0764319	0.000153921	1.53543	0.0379998	0.682465	0.588922	0.177426	0.343579	0.355539	0.293943	0.0356968	0.0225644	0.0148332	4.40479	0.336637	0.0425248	1.02235	0.00630771	0.00859034	0.00192373	0.0668644	0.000924983	0.369084	0.00182635	0.000259774	0.00199409	0.00055508	0.000499073	0.0027363	0.0261658	0.000768093	0.0116237	0.217919	0.004946	4.72235	6.97717	1.34922	0.339214	1.82413	2.87095	0.418913	0	0.202505	0.0212043	0.000499978	0.295266	0.00802795	0.0879798	0.086556	0.0219716	0.0427801	0.0178776	0.105764	0.00728236	0.292193	0.0145483	0.0208013	0.00683732	0.000926256	0.0262572	0.027015	0.0104865	0.000882549	0.00146383	0.0254607	0.0641464	0.0262698	0.0541899	0.095958	0.000594552	0.00491224	1.70147	0.0134133	0.00846127	0.0063023	0.011488	3.45438	4.67e-05	0.239693	1.89031	0.0028838	0.0238632	0.1391	0.00139697	2.05723	0.294104	0.350742	0.821921	0.000970179	0.0404321	0.626031	0.00602938	0.0216416	0.178666	0.00267279	0.0975075	0.0138514	0.00349306	0.00260344	0.0130634	0.000321715	0.00763076	0.0423686	0.0364937	0.128602	0.0121912	0.000551352	0.00102275	0.00554297	0.00672602	0.0684258	0.0213525	0.0355806	0.0193536	0.0171651	0.0432523	0.00378927	0.000391108	0.00477427	0.000831623	0.000754391	0.087533	0.0248629	3.96254	107.34	19.8209	0.0312565	1.80095	5.1021	0.0066488	0.106082	0.128779	0.0353063	0.103305	0.0235594	0.0525647	0.0204182	0.00604473	0.012818	0.906702	0.0455207	0.221668	0.488913	1.12927	0.322279	0.98836	0.0264539	0.00304848	0.0964304	1.54485	0.333223	0.0695301	0.0674474	0.00791069	0.0156134	0.01097	0.00420901	0.00848726	0.00563045	0.0086233	0.065387	0.0374979	0.0208293	0.212675	0.118407	0.502753	0.0256764	0.00205558	1.41481	0.00537684	0.260009	0.0714379	0.121521	0.0169936	0.0372302	0.00274978	0.0981825	0.494466	7.84e-05	0.0162693	0.0255574	0.0167639	0.00716169	0.167097	0.0187929	0.0964773	0.00672351	0.00270968	0.0595288	0.0240833	0.0131941	0.0350799	0.979556	0.648494	4.35568	0.357183	0.167879	0.17407	0.0092902	0.00147262	3.35407	1.42048	0.646541	2.01501	0.0193504	0.656539	0.00310311	10.1365	0.550629	1.81579	4.25353	0.681618	3.99977	2.05587	2.50552	0.0470652	0.0561525	0.398168	11.0031	0.649911	0.552826	3.85638	0.0713561	0.088746	0.0102916	0.60563	0.0068437	1.78548	0.00775644	0.00174626	0.0101095	0.00660325	0.00103831	0.00307245	0.119898	0.00473352	0.0358615	0.734652	0.00762275	13.6161	24.5628	4.80156	4.91009	5.5498	23.6706	2.5456	0	1.30776	0.0644156	0.103591	2.74856	0.0136373	0.736428	0.155305	0.084511	0.195539	0.180006	0.642223	0.0175988	0.842378	0.023115	0.240711	0.0518984	0.00230294	0.0217391	0.0367603	0.0240196	0.000881906	0.0037074	0.25734	0.231493	0.068233	0.112578	0.144596	0.000661488	0.00222917	0.392908	0.00777484	0.0173518	0.00276265	0.0461733	4.33263	0.00599285	0.366315	2.09895	0.000463682	0.0376703	0.131556	0.010808	3.22693	0.53654	0.239212	2.30093	0.00609558	0.0375534	0.922258	0.00608088	0.0432071	0.471005	0.00956294	0.231451	0.0513142	0.0140958	0.01846	0.0183455	0.00317391	0.00507459	0.253702	0.273415	0.396286	0.0126506	0.00297914	0.00081908	0.00879963	0.0112802	0.101557	0.0158499	0.0174901	0.0225642	0.0144584	0.0755126	0.00384916	0.00525234	0.0960344	0.00433064	0.0204417	0.0702553	0.0772963	28.4712	391.882	55.0503	0.0971507	2.53376	21.4597
cPBG	0.000502282	0.00417887	0.00712148	0.00053146	0.000505715	0.000139891	0.00330357	0.000199403	5.2e-05	0.00012686	0.0138251	0.00585105	0.00181089	5.96e-05	0.000786429	1.37e-05	0.00309028	5.42e-05	8.06e-05	0.00525343	0.00228409	0.000166274	6.32e-05	0.000511552	0.00135413	0.0168883	0.00110562	0.000471446	0.000981463	0.0057707	0.00202847	0.0044444	0.00616532	0.00302031	0.000994637	0.0136051	0.580119	6.19e-05	4.57e-05	0.00386153	0.000232693	0.00148146	0.021138	0.0225849	0.00555793	0.00351211	8.84e-05	0.345495	0.498294	0.000451327	0.00587759	0.00264195	0.0100987	0.00283201	0.158984	0.00974254	0.141765	0.00324845	0.000415031	0.016002	0.00100004	0.00614081	0.00168872	0.00585534	0.00469335	0.0790161	0.00441402	0.00261072	0.0400917	0.00236752	0.000760079	0.238438	0.0529013	0.0119669	0.078518	0.00282421	0.0602803	0.000129054	0.670084	0.014711	0.302823	0.240374	0.0754399	0.139474	0.15592	0.122289	0.0146999	0.00816178	0.0050652	1.92923	0.155139	0.0188867	0.445503	0.0028211	0.00386511	0.000974747	0.0306049	0.000250907	0.180637	0.000491944	3.26e-05	0.000779738	7.62e-05	0.00019085	0.00107599	0.0109377	0.000255827	0.00525368	0.0928479	0.00157564	2.26238	3.46731	0.669752	0.139397	0.810195	1.28181	0.181423	0.348758	0	0.00773747	0.000231588	0.070936	0.00394796	0.0345924	0.0360646	0.00770332	0.0170978	0.00562818	0.0325497	0.00266906	0.107311	0.00575346	0.00747424	0.00218195	0.000260112	0.00919275	0.0101333	0.00335672	0.000269789	0.000489396	0.0112268	0.0201872	0.00859636	0.0196757	0.0339194	0.000252776	0.00169945	0.751669	0.00603237	0.00326139	0.00281822	0.00348158	1.37588	2.4e-05	0.0844647	0.7036	0.0010445	0.00859626	0.0604905	0.000464106	0.86426	0.102	0.131776	0.282215	0.000316922	0.0134516	0.260359	0.00220431	0.00810062	0.0782593	0.000832535	0.0373032	0.00499297	0.00123007	0.000826506	0.00401973	0.000156055	0.00348759	0.0175961	0.0174867	0.0618177	0.00475045	0.000179609	0.000495212	0.00226153	0.00274269	0.0324522	0.00814439	0.0116028	0.00810163	0.00703448	0.0165136	0.00190561	0.000118751	0.00159336	0.000280089	0.000259242	0.0360293	0.00724669	1.81083	46.2374	8.29321	0.0137093	0.789521	2.32022	0.00188432	0.0446307	0.0423223	0.0172987	0.0537529	0.0194945	0.0223657	0.00948561	0.00312162	0.00480779	0.73486	0.0220405	0.197283	0.434698	1.03873	0.282979	0.947939	0.0171598	0.00127005	0.0495128	0.771781	0.137331	0.0406779	0.051441	0.0030928	0.00618571	0.00455001	0.00178346	0.00218971	0.00238782	0.00276893	0.0266743	0.0292116	0.0105149	0.072802	0.0531869	0.222194	0.0126845	0.00120986	1.32582	0.0025493	0.231957	0.0269073	0.0579372	0.00811217	0.0254439	0.00172675	0.0758653	0.320095	2.58e-05	0.00615513	0.0136638	0.00823582	0.0034546	0.0783692	0.00926917	0.0461499	0.00460966	0.00175962	0.0291653	0.0186914	0.00983178	0.0210188	0.809372	0.517389	3.71443	0.168978	0.084073	0.0763115	0.00385129	0.00141657	2.36175	0.822925	0.354991	0.996143	0.00876308	0.433426	0.00180638	4.85508	0.260881	0.830172	2.05584	0.343934	1.88848	0.975173	1.08705	0.0191256	0.0201173	0.185605	4.79249	0.30042	0.251072	1.95987	0.0345755	0.0428958	0.0051282	0.311812	0.0041914	0.903942	0.00369439	0.000710824	0.00340373	0.00248822	0.000468902	0.00114361	0.0555079	0.00213687	0.0189608	0.365515	0.00284566	6.46105	12.1701	2.38844	1.92465	2.43182	10.67	1.16592	2.48045	0	0.0272075	0.0451969	1.60289	0.00627516	0.302311	0.0679416	0.0326352	0.0906033	0.0826262	0.324305	0.00651889	0.360175	0.0102022	0.105498	0.0238921	0.000437974	0.00765545	0.0131461	0.00952835	0.000282633	0.00171384	0.109288	0.0959638	0.0276633	0.0481943	0.064295	0.000225293	0.000672125	0.166731	0.00303201	0.00653305	0.00109917	0.0180246	1.70968	0.00275208	0.150938	0.883503	0.000225586	0.0153078	0.0536139	0.00492349	1.33019	0.221557	0.0898085	1.02384	0.00226831	0.0144245	0.392347	0.00224893	0.0190243	0.206946	0.00416799	0.0951654	0.0209734	0.00599264	0.00825814	0.00601486	0.00140759	0.0017731	0.111124	0.133058	0.195039	0.00417482	0.00131771	0.000112349	0.0033409	0.00441086	0.0490177	0.00592992	0.00521151	0.00859677	0.0056619	0.0290631	0.00198205	0.00184954	0.039158	0.00156504	0.00892025	0.0257007	0.0519842	13.8107	171.531	23.1609	0.080322	1.13348	9.88683
cMEV	0.00445995	0.0339814	0.0676517	0.000427302	0.000683564	8.52e-05	0.00808582	0.000436024	3.41e-06	2.22e-05	0.0124473	0.0128757	0.00235795	2.09e-05	9.8e-05	6.37e-06	0.000182298	1.4e-06	6.58e-08	0.00119438	0.00135076	4.14e-05	4.24e-06	0.000376585	0.00293337	0.0156218	0.00885485	0.00177468	0.00799592	0.0128417	0.00747614	0.0272848	0.00169276	0.00632117	0.000663747	0.00430702	0.00922953	2.21e-05	9.18e-05	0.00044445	0.000225756	0.00142597	0.0182875	0.011939	0.00336377	0.00295347	8.66e-05	0.00470638	0.137407	0.00114711	0.00472964	0.00484578	0.00742208	0.00282996	0.0281483	0.00368375	0.0154376	0.000880146	0.000980679	0.00203589	0.00614077	0.00899978	9.01e-05	0.000308213	0.000888463	0.43929	0.0334434	0.00734624	0.0425984	0.00681093	0.00137815	0.115141	0.0553297	0.0319155	0.112091	0.00801705	0.025175	6.19e-05	0.130641	0.000854269	0.0204236	0.0124264	0.0097888	0.00942363	0.00431415	0.00654144	0.00386136	0.00625225	0.00213383	0.344543	0.00756613	0.0018639	0.0359539	0.000375037	0.000189357	0.00013596	0.0330361	0.00126945	0.0480972	0.00182698	0.0224604	0.0029988	0.00584031	0.00151537	0.0160227	0.0201542	0.000931147	0.00824997	0.0312598	0.0035194	0.0355749	0.0109617	0.00197921	0.0130552	0.022256	0.027013	0.00436553	0.0216179	0.00212168	0	7.47e-06	0.30115	0.00110861	0.00631383	0.00999415	0.00657522	0.00105577	0.0109111	0.061299	0.00384121	0.0105491	0.000325733	0.000189863	9.82e-05	0.000970012	0.00880039	0.00785372	0.000341249	0.000853789	0.000272409	0.000802844	0.0172126	0.00182302	0.00168154	0.00107778	5.15e-05	0.000878925	0.0154923	0.000249216	0.000122033	9.29e-05	0.00655967	0.0978352	3.25e-06	0.00384265	0.0292565	5.17e-05	0.000270337	0.0057777	0.000343858	0.110152	0.00608308	0.00495232	0.0124854	7.37e-05	0.00128908	0.0154062	0.000803207	0.00187117	0.00404023	0.000106157	0.00697408	0.00105437	0.000278223	3.08e-05	0.00325128	2.05e-06	0.000517437	0.0116141	0.00157351	0.00601616	0.00298241	0.000149878	8.39e-06	0.00319964	0.00241466	0.00222763	0.00317277	0.00597992	0.00613403	0.009412	0.0358168	0.00231347	0.000123345	0.000902465	6.82e-05	7.25e-05	0.0428085	0.0212117	0.828212	5.90837	1.19483	0.0137467	0.0447245	0.1426	0.00682754	0.0542284	0.121763	0.00564694	0.00390648	0.000353049	0.0203453	0.00423742	0.000383118	0.00146623	0.0277226	0.0151166	0.0036779	0.000546239	0.00100599	0.000218883	0.00162728	0.000412698	0.000119454	0.000468124	0.00335583	0.000165855	0.000100799	0.00149376	0.00541839	0.00618665	0.00493426	0.00356117	0.00772199	0.00270775	0.00167052	0.0416923	0.00367787	0.00652848	0.000909024	0.00156585	0.00521816	0.000201564	5.59e-05	0.00330705	0.000813949	0.00543585	0.0207045	0.0358668	0.00386364	0.00469114	0.00018483	0.00237864	0.0408598	5.12e-05	0.00699815	0.00949338	0.00607337	0.00070602	0.00662066	0.000286947	0.00785988	0.000536895	0.000276865	0.000499558	0.00106862	0.00226765	0.00247279	0.017517	0.015998	0.960064	0.0617377	0.036079	0.0559872	0.0196203	0.000236127	0.370173	0.266057	0.174808	0.505202	0.0170831	0.106628	0.000587359	0.643693	0.00915292	0.0757125	0.0643579	0.0152701	0.0440853	0.00558627	0.0184042	0.00325139	0.00861037	0.00461951	0.855623	0.0225848	0.017664	0.104549	0.000537436	0.000356003	0.000417589	0.13878	0.00349758	0.141046	0.0112574	0.0548577	0.170127	0.0898432	0.00481058	0.0505926	0.132783	0.00348058	0.0152914	0.0597841	0.00549133	0.0560568	0.0386908	0.0110598	0.0480178	0.0561863	0.116891	0.00656696	0.059865	0.00372358	0	0.0073383	0.784092	0.00525434	0.0781927	0.00628755	0.0601936	0.00125016	0.0197122	0.141178	0.00527452	0.0873492	0.0026746	0.00274374	0.00126485	0.00380647	0.00317615	0.00564439	0.000676148	0.000529458	0.000474658	0.00276228	0.0585747	0.0040274	0.00236996	0.0025501	0.000299798	0.00156823	0.0216687	0.00137371	0.001487	0.000281111	0.0187904	0.494897	0.000343624	0.00994115	0.184139	0.000119412	0.00286079	0.0139364	0.00106661	0.18495	0.0313917	0.0228608	0.11548	0.000213547	0.00588335	0.0422129	0.000928208	0.00260952	0.0129158	0.000123594	0.0157032	0.00215909	0.000271203	5.77e-05	0.0045479	4.63e-05	0.00124437	0.0436863	0.0063261	0.00593661	0.00495374	0.000683329	0.00163068	0.00541873	0.00542348	0.00396354	0.00623008	0.01014	0.0135586	0.00412794	0.0228776	0.00144014	0.0013068	0.00327646	0.000223635	0.000943363	0.0547954	0.137586	2.72782	24.0313	4.98126	0.0133296	0.0945649	0.35819
cSCO	0.000182202	0.0068299	0.00487548	0.00676628	0.0159334	0.0104684	0.0071912	0.0137134	0.0132451	0.0032501	0.0268126	0.00122394	0.00316013	0.000163101	0.0004807	0.000657537	0.00478746	0.00342319	0.000222023	0.00315156	0.0224403	0.00101018	6.68e-05	0.00563897	0.00290148	0.0165228	0.0013754	0.000621006	0.000859918	0.00506278	0.00178899	0.00206894	0.00410236	0.00245617	0.0089405	0.0306414	0.0586237	0.00215494	0.0104033	0.00871224	0.00128044	0.00586541	0.0101082	0.0559784	0.0119813	0.0212128	0.00115048	0.0466742	0.308742	0.000581092	0.0027221	0.0322148	0.0228499	0.0074471	0.0385294	0.0040353	0.0493829	0.00595185	0.00454365	0.00678077	0.000596279	0.00236196	0.00159497	0.0115886	0.0176903	0.0905183	0.0695378	0.00346634	0.0953618	0.0252548	0.00091158	0.279603	0.00716466	0.00239165	0.0966211	0.0389318	0.181735	0.00151727	1.28568	0.0053839	0.0511796	0.00969711	0.0039054	0.041006	0.00994403	0.0422799	0.0361623	0.0777689	2.70879	2.47627	0.258126	0.0682802	0.0178854	0.0241296	0.00672343	0.00902561	0.165818	0.00188168	1.08692	0.00382286	0.00122544	0.00917558	0.00457508	0.000146602	0.00133849	0.14643	0.000669266	0.0154664	0.189506	0.0057655	0.753809	1.0463	0.11684	0.00279975	0.0501532	0.116793	0.00425515	0.00919501	0.00162865	0.00306393	0	0.0299136	0.00121491	0.0451318	0.0163911	0.00207225	0.00243551	0.00676482	0.0142441	0.00319746	0.0442808	0.00111964	0.00795073	0.00210796	1.38e-05	0.0110631	0.00502315	0.000879764	4.89e-05	0.0003073	0.000678272	0.00710722	0.0418502	0.0240061	0.0339313	8.33e-05	0.00432284	0.136835	0.00067756	0.00303257	0.00221228	0.00185318	0.19788	7.36e-05	0.003067	0.227875	5.76e-05	0.00591624	0.0137861	0.00240913	0.0378464	0.103786	0.0529446	0.168799	0.000169285	0.00945265	0.0690655	0.00206521	0.00290452	0.00339459	0.000658507	0.0173929	0.00304789	0.00363005	0.00071908	0.00421762	1.8e-05	0.000182154	0.00965725	0.00163537	0.00526813	0.00103731	3.56e-05	2.74e-05	0.000737763	0.00311063	0.00163284	0.00241134	0.00272694	0.00955205	0.00672711	0.0117308	0.00064472	0.000208428	0.00417038	0.000782294	0.0003192	0.049399	0.0748872	3.47458	18.4474	0.851297	0.0909571	1.08771	2.01808	0.000279327	0.0143314	0.00809491	0.012602	0.0114145	0.00630536	0.020748	0.00384167	0.0070784	0.00314733	0.0271899	0.00859782	0.00580135	0.0028434	0.0102633	0.00101655	0.00419394	0.000263958	0.000837692	0.00395538	0.010214	0.000908707	0.000288848	0.00508947	0.00691867	0.0221851	0.00358966	0.00438648	0.00101375	0.00274943	0.00051907	0.0196122	0.013339	0.00751131	0.0180791	0.0215676	0.144324	0.0032197	0.000330109	0.00943011	0.00401921	0.0175518	0.00808568	0.100352	0.0305079	0.0608391	0.00446501	0.133581	0.698209	0.00316636	0.00478791	0.0169974	0.0119133	0.00318931	0.00681201	0.000912789	0.258619	0.0187593	0.00324158	0.00145629	0.00157652	0.00570114	0.00297596	0.0429013	0.0408427	0.238827	0.498635	0.0203419	0.277779	0.0589431	0.00183262	0.812045	0.0347729	0.0144413	0.467557	0.100109	0.498446	0.0036403	2.35798	0.0228056	0.12538	0.0538309	0.0183893	0.148437	0.0083061	0.178171	0.0655386	0.141327	2.80167	6.81918	0.463816	0.318482	0.0459159	0.0219226	0.0748261	0.00766837	0.499596	0.00531853	1.8265	0.00815078	0.00308815	0.0178612	0.0101377	0.000254125	0.00413791	0.278323	0.00654052	0.0236699	0.40567	0.00702978	1.81336	2.51022	0.369337	0.00129054	0.0147736	0.0347307	0.00774402	0.0264993	0.0023059	0.00270717	0	0.111987	0.0120281	0.142356	0.0153187	0.00910222	0.0043121	0.0436429	0.0577368	0.0196123	0.0299879	0.000827549	0.00261232	0.000480576	7.04e-05	0.00238279	0.00299764	0.000446986	3.2e-05	0.000898657	0.00524189	0.00965565	0.00785054	0.00133311	0.0027675	0.000142304	0.0056373	0.0539624	0.000703577	0.000723854	0.000626467	0.00274199	0.397984	6.96e-05	0.0314846	0.220889	9.08e-07	0.00439893	0.0156988	0.00131311	0.11307	0.046111	0.0884691	0.0772566	0.000290101	0.0153106	0.0426233	0.00272429	0.00736483	0.00698124	0.000653525	0.0286791	0.00662255	0.00477016	0.000694725	0.00676522	3.94e-05	0.000242585	0.0282268	0.00165611	0.00385203	0.00193562	0.000178654	1.5e-05	0.00654032	0.00214618	0.00292424	0.00194256	0.00808432	0.0162269	0.00603507	0.00774301	0.000797479	0.000382736	0.000708328	0.000128442	0.000574121	0.0486653	0.251071	8.43125	42.3794	3.42074	0.0719176	1.8956	4.19751
cSNr	0.0862255	1.07999	1.34659	0.12107	0.0831273	0.048425	0.495725	0.0451194	0.0451193	0.0124954	0.693721	0.315643	0.222212	0.0329635	0.0504144	0.00254886	0.04118	0.0328906	0.0888573	0.149291	0.452251	0.103506	0.0135684	0.322535	0.53114	1.6543	0.186669	0.065607	0.187055	0.546735	0.253525	0.491314	0.490809	0.596621	0.414762	1.27901	1.29746	0.0361614	0.0116392	0.103159	0.0586564	0.194602	6.5202	2.79392	0.560463	1.67069	0.128463	2.40368	9.42821	0.0790552	0.464557	1.06458	1.9958	0.315802	1.65438	0.187666	0.850674	0.122559	0.213201	0.209886	0.0742564	0.395225	0.11688	0.347005	0.368067	9.31002	1.63164	0.445647	3.62984	1.22411	0.0621642	10.4264	1.15631	0.281403	5.59714	0.789289	1.85839	0.00349769	30.7529	0.359304	6.9551	5.40161	0.0683074	0.699961	0.148537	2.34947	0.277048	0.418029	0.2282	121.261	1.06684	0.19211	0.753873	0.00904163	0.00784383	0.00688887	0.581057	0.00192594	1.45593	0.0263634	0.00920776	0.0767203	0.00624189	0.0267117	0.0655605	1.30358	0.00684796	0.1517	0.492151	0.118999	0.811818	1.01674	0.271447	0.0305469	0.39701	0.414369	0.0887517	0.107202	0.0233972	0.143822	0.010515	0	0.0766698	0.694264	2.99468	0.909854	0.320657	0.164914	0.917708	0.251289	3.20738	0.02798	1.15987	0.106887	0.007684	1.03191	0.770405	1.01379	0.0703135	0.443732	0.038396	1.32571	1.1047	1.94375	3.5976	0.0391942	0.029228	14.9062	0.0249195	0.090209	0.122728	0.154816	8.81858	0.0262538	0.529236	11.7742	0.0902423	0.586481	5.85564	0.995218	2.87735	8.28333	0.92342	14.2011	0.0617622	0.62259	5.94137	0.0277346	0.185812	0.650564	0.257253	1.56196	1.28137	0.627919	0.187712	0.0805583	0.0296893	0.00800475	0.200175	0.323647	1.45492	0.257994	0.0188955	0.0381943	0.233676	0.231479	0.515113	0.334367	0.443047	0.888944	0.918833	0.95845	1.01845	0.0689145	0.855877	0.0715238	0.0313599	4.7798	2.08986	41.3092	533.526	100.592	1.36502	8.3628	23.0933	0.380588	15.691	9.81469	1.60033	1.61692	0.647892	4.26806	0.675032	0.253606	0.190231	23.6138	2.62546	6.87451	10.8747	26.46	6.74312	24.5682	0.353693	0.866674	0.317885	4.31131	8.18132	0.41209	1.58056	1.11857	1.17894	2.0922	0.74636	1.09832	1.75012	0.660819	5.05764	1.85335	1.63545	8.47698	14.7614	26.9745	0.295147	0.0567728	33.5727	0.448824	6.9329	5.47294	6.28426	0.579665	1.91837	0.225945	6.59684	9.38545	0.0171842	0.720514	3.27896	2.5301	0.274025	0.836987	0.110058	1.01479	0.208962	0.0797994	0.132939	1.17745	2.3923	0.597915	22.3261	14.4879	2076.26	70.2688	9.71784	28.5682	2.59519	0.0908848	94.9758	120.042	78.4573	71.0999	1.7816	14.4355	0.0350468	539.966	12.1697	54.0617	53.0187	5.36932	23.0888	4.28241	12.8395	0.40441	1.64224	13.1815	356.847	4.88782	1.89353	33.5525	0.335094	0.290753	0.015823	6.23931	0.112366	7.15595	0.209614	0.0128713	0.19509	0.0584592	0.0199348	0.123945	4.05513	0.0353946	0.780712	4.5118	0.297718	3.29135	2.16827	0.841605	0.705679	1.54347	11.8195	1.56153	2.78411	0.174442	1.08097	0.217008	0	1.12942	8.30656	11.9751	2.57636	0.306954	9.61563	120.653	0.325736	22.7104	1.10683	2.9162	1.10319	0.015511	0.177329	0.486908	0.173766	0.0500302	0.167878	0.727362	6.10559	0.348857	1.1884	4.49058	0.0392307	0.0401008	1.74047	0.0852195	0.108547	0.0222194	0.178337	33.4769	0.0264455	4.30847	66.2163	0.113971	0.478608	0.735048	0.246806	9.3785	1.94046	0.881808	101.525	0.0170098	0.868747	2.65057	0.0321171	0.248281	0.447863	0.0792964	1.91494	0.374467	0.201433	0.0375774	0.0774327	0.0172983	0.0111401	1.22363	0.159991	0.636425	0.449908	0.0894817	0.00609376	0.322189	0.446303	0.565371	0.569043	0.30577	0.478815	0.560866	2.82267	0.628205	0.0478107	3.72534	0.1225	0.0168777	4.24289	6.22102	609.693	3427.04	404.497	4.48045	21.2452	258.826
cPN	0.000620355	0.0199158	0.0465997	0.00224275	0.00432465	0.0027081	0.00637864	0.00264298	0.00686981	0.000470438	0.0086346	0.00483896	0.00211106	0.000474298	0.000970948	0.00015544	0.0027947	0.000719796	0.00428441	0.00236323	0.0069043	0.00274023	0.000146643	0.0184582	0.0269494	0.095846	0.0327812	0.0299195	0.018721	0.0293995	0.0169532	0.00806201	0.019468	0.0242537	0.019596	0.0240327	0.0577011	0.00742347	0.00202228	0.00518549	0.0155884	0.0151166	0.0217177	0.0915684	0.0197798	0.729388	0.0619485	0.894955	0.508645	0.00207337	0.00184823	0.0996897	0.112867	0.00580879	0.028434	0.00894419	0.0648277	0.0311835	0.0250264	0.00295043	0.0089701	0.0490528	0.0237835	0.0407454	0.0439418	0.497102	0.660757	0.0628774	0.23306	0.479483	0.000758355	1.21285	0.103111	0.025098	1.2485	0.329493	0.0711757	0.000102634	0.252655	0.00217101	0.0276155	0.00599207	0.000455545	0.00391106	0.000317149	0.00824693	0.0117231	0.0328968	0.0150568	0.910179	0.0427186	0.00931431	0.00307209	0.000132688	0.000113923	5.05e-05	0.0299402	0.000417819	0.0252676	0.00961117	0.00178768	0.00970252	0.00172631	0.00106912	0.00420118	0.233802	0.00107129	0.0119056	0.0711698	0.0111302	0.00591415	0.0110496	0.00313764	0.00018476	0.00207448	0.00347423	0.000565648	0.00138188	0.000347046	0.0040633	0.000517206	0.130173	0	0.0391727	0.0544785	0.00383488	0.000706079	0.0120656	0.0467966	0.0901513	0.147426	0.00232319	0.0419547	0.0115693	0.000218058	0.00991457	0.0115279	0.0287438	0.00196309	0.0101473	0.000826547	0.0446388	0.0707571	0.101522	0.112396	0.000984391	0.00253053	0.496065	0.00105172	0.007932	0.00543201	0.00574113	0.210565	0.00121017	0.033945	0.601723	0.000602497	0.0210445	0.148887	0.0205992	0.0454475	0.332967	0.0831673	0.565271	0.00245242	0.00720323	0.243527	0.00340259	0.00340591	0.0116633	0.0063613	0.0627218	0.0302258	0.015077	0.00642563	0.00687058	0.000560477	0.000413087	0.0268167	0.00755003	0.0187642	0.0183653	0.000336951	0.000995876	0.00443108	0.00502054	0.00656209	0.017988	0.00697697	0.00861226	0.0139208	0.0347111	0.00215042	0.00190976	0.0394912	0.003342	0.00107569	0.246739	0.98277	3.53217	6.82387	5.34876	0.0418022	0.171165	0.148911	0.0028573	0.0406396	0.0884967	0.0205552	0.0164226	0.00816401	0.02199	0.0070152	0.00833983	0.00135209	0.0458606	0.019445	0.0108102	0.00331722	0.00246368	0.00162112	0.00328881	0.00153095	0.0139137	0.00803025	0.01836	0.0143124	0.00103874	0.0449414	0.0710389	0.246934	0.082435	0.0756153	0.0335007	0.0388063	0.0184203	0.0503492	0.0239851	0.0426863	0.108597	0.153678	0.337864	0.011372	0.00180853	0.0140645	0.0576906	0.050126	0.0226732	0.152489	0.0326103	0.617779	0.099325	2.46443	0.898229	0.00451247	0.0275599	0.572542	0.269407	0.020964	0.0385819	0.0111779	0.0971838	0.0414266	0.0164062	0.00493161	0.0161799	0.062493	0.0286894	0.129614	0.0874334	5.38062	2.42549	0.159067	1.53468	1.12349	0.000434501	2.20334	0.307564	0.11761	2.61641	0.753212	0.271356	0.000558939	1.11973	0.0126224	0.0792158	0.0432853	0.00420514	0.0271134	0.00308475	0.0402934	0.0137351	0.0264165	0.159205	1.96085	0.100663	0.0418577	0.0217714	0.00371705	0.00414435	8.78e-05	0.159864	0.0130619	0.128143	0.0112494	0.00213625	0.0383807	0.00260483	0.000723456	0.00452936	0.506449	0.00250496	0.0171826	0.29696	0.010448	0.0214922	0.0171858	0.00748571	0.000461045	0.00274049	0.0110074	0.00031727	0.00271423	0.000214661	0.00401976	0.007202	0.738599	0	0.0580591	0.10649	0.0144151	0.000282648	0.0846551	0.229762	0.119798	0.0299833	0.000895182	0.00317721	0.00073376	0.000310222	0.00172078	0.0188253	0.00404036	0.000930184	0.00177872	0.0157026	0.0108533	0.00610345	0.00350384	0.00533115	0.000990067	0.00221995	0.0767191	0.000676331	0.000831067	0.00106127	0.00217853	0.463309	7.57e-05	0.549649	0.164401	1.37e-05	0.00276217	0.0165056	0.00668879	0.214132	0.0337524	0.0706043	0.0742618	0.000492551	0.0157311	0.0603545	0.00192962	0.00872543	0.0119092	0.00105192	0.0168285	0.00539028	0.000808613	0.000925685	0.00562817	2.97e-05	0.000269528	0.0312492	0.00241285	0.00920372	0.0119175	0.00231594	6.53e-05	0.00307059	0.006369	0.0083379	0.0186558	0.0193027	0.0394908	0.00822024	0.0629534	0.00281446	0.000176903	0.00141282	6.3e-05	0.000264833	0.412315	2.10648	8.96489	20.5692	7.98621	0.0628432	0.283169	0.580757
cRPF	0.00129494	0.0212332	0.0298959	0.0118644	0.0158998	0.00889977	0.0252439	0.0173361	0.0108001	0.00290996	0.0375357	0.00920077	0.00676488	0.000756522	0.000898765	0.000405477	0.00393394	0.00205362	0.000552079	0.00393616	0.0251711	0.00136723	0.000138826	0.00684421	0.00821167	0.0401842	0.0119567	0.00623141	0.00575102	0.030997	0.00884785	0.0118457	0.0135093	0.012695	0.0135692	0.0537688	0.0838548	0.00290318	0.00659575	0.00800968	0.00331782	0.010706	0.0394346	0.11982	0.0210508	0.0445286	0.00219033	0.0610353	0.518391	0.00151943	0.00908308	0.0416936	0.0742069	0.0196629	0.0970927	0.0202029	0.0729261	0.00830117	0.0073515	0.0150036	0.00351506	0.014916	0.0101861	0.020993	0.0234367	0.321726	0.200465	0.0242386	0.202376	0.0384942	0.00386927	0.677855	0.0607563	0.0269713	0.493196	0.0732472	0.132214	0.00152521	1.69027	0.025814	0.0961466	0.0433388	0.00319251	0.12316	0.0179206	0.131796	0.0330708	0.0812961	1.56616	2.40573	0.170738	0.0477583	0.0197178	0.0134182	0.00624727	0.0053314	0.102944	0.00123942	0.650683	0.0111026	0.00124235	0.00902016	0.00322125	0.00066267	0.00275592	0.13247	0.000644885	0.0143548	0.125444	0.0116875	0.444741	0.565169	0.073236	0.00218914	0.0361759	0.0800128	0.00521158	0.00756751	0.0012553	0.0062915	0.00806898	0.130274	0.00250723	0	0.0776339	0.0181493	0.00398513	0.0111792	0.0398731	0.00666872	0.477964	0.0133532	0.106942	0.0321814	0.0002492	0.0342305	0.0359606	0.0339409	0.00228421	0.0124219	0.00384927	0.0855087	0.641366	0.412777	0.548466	0.00117164	0.0134893	1.70983	0.00550043	0.0346207	0.0140572	0.0125561	2.27046	0.00156429	0.0425159	2.92015	0.00116546	0.0836192	0.265213	0.0478243	0.185776	1.46232	0.688168	2.36895	0.00338265	0.122658	0.66571	0.0237461	0.0253357	0.0227198	0.0150389	0.217624	0.0695492	0.0233323	0.0151174	0.0379135	0.00100588	0.000700148	0.0133355	0.0134173	0.042686	0.00939419	0.000517067	0.000990252	0.00559275	0.009506	0.00977056	0.0184469	0.00624111	0.0196352	0.0335175	0.0293937	0.00327137	0.00342913	0.0895487	0.0141404	0.00194849	0.133137	0.128648	5.09797	30.901	5.66269	0.0963845	0.850101	1.97214	0.00272998	0.0607576	0.0892573	0.0233968	0.0304529	0.0100455	0.0446131	0.0183548	0.00837583	0.0229432	0.0922546	0.0395335	0.0198423	0.0165379	0.036631	0.00850563	0.0334862	0.00082028	0.00852386	0.00643483	0.0257853	0.00874937	0.000819774	0.0194363	0.0480923	0.0826146	0.0271981	0.0268793	0.0107477	0.0161343	0.0052896	0.0503003	0.027614	0.0269667	0.189574	0.194146	0.603199	0.0090739	0.00196307	0.051789	0.012956	0.0354629	0.0532276	0.254589	0.0917203	0.0773346	0.00542107	0.10581	0.479923	0.00192896	0.0165276	0.055483	0.0613118	0.0130689	0.0279008	0.00268014	0.156822	0.015933	0.00380696	0.00311914	0.0100104	0.0321678	0.0170971	0.163044	0.0866949	2.27284	1.85076	0.115377	1.26295	0.0812192	0.00167908	1.8303	0.336086	0.115544	1.67251	0.187764	0.49287	0.00261938	6.13704	0.259875	0.295923	0.707066	0.0256643	0.406808	0.0467711	1.24286	0.0548417	0.205954	1.86563	7.71514	0.323546	0.225822	0.107085	0.0383374	0.0476224	0.00451784	0.351435	0.00617652	1.17027	0.0186142	0.00253491	0.020553	0.00697021	0.00066865	0.00597103	0.314164	0.00423043	0.0297605	0.339528	0.0160794	1.07024	1.24974	0.200084	0.00473873	0.0187084	0.080789	0.0101455	0.0351854	0.00586064	0.00770345	0.136812	0.485479	0.0299756	0	0.153218	0.0459948	0.00497076	0.0709095	0.192239	0.0464031	0.194732	0.00684492	0.0157946	0.00529902	0.000663636	0.00332165	0.0147745	0.00879689	0.00148725	0.0041716	0.028412	0.0504246	0.0434497	0.0168072	0.0385461	0.000883432	0.0285271	0.558071	0.00505376	0.00557827	0.00173061	0.0103371	4.45806	0.00064246	0.462483	2.15004	1.46e-05	0.0472244	0.134278	0.00844376	0.931696	0.43681	1.01779	0.882153	0.00284783	0.19488	0.315613	0.0336245	0.0816975	0.0442542	0.00969238	0.304107	0.0866305	0.0128908	0.00928522	0.0704058	0.000560669	0.000656251	0.0359619	0.00483756	0.0118282	0.00930174	0.00262673	0.000134534	0.0147457	0.0124906	0.0145156	0.0156304	0.0266652	0.0428105	0.0311097	0.0492451	0.0053742	0.00230473	0.00595718	0.00132999	0.00197629	0.194635	0.322061	18.9748	112.506	22.0178	0.130355	1.35874	9.74832
cMA3	0.000658613	0.0093586	0.0188375	0.00327398	0.00357445	0.00149514	0.0083934	0.00340157	0.00228677	0.00052359	0.010445	0.00384104	0.00254533	0.000619077	0.000561305	6.24e-05	0.000833123	0.000101938	0.00077198	0.000811703	0.00336468	0.000593902	0.000108371	0.00286522	0.0111409	0.046907	0.0181018	0.0149415	0.0070892	0.020973	0.00805719	0.00651951	0.00823964	0.0118225	0.00595152	0.0203084	0.0336123	0.00146364	0.000375784	0.0021316	0.0033984	0.00446347	0.0229487	0.0732471	0.0174223	0.0941411	0.00594829	0.110738	0.192636	0.00100841	0.00262904	0.0276747	0.0402353	0.00568908	0.0270991	0.00946945	0.0203735	0.00784648	0.00415685	0.0028335	0.00407387	0.0218436	0.0161771	0.0285892	0.0212003	0.399215	0.381651	0.0453839	0.1561	0.0747648	0.000703665	0.619838	0.0835885	0.0238291	0.796677	0.0976334	0.0491586	0.00223004	0.313467	0.00567083	0.0321695	0.00914234	0.000685081	0.0332897	0.00253307	0.0251211	0.00946481	0.0153973	0.0301554	0.633874	0.0200128	0.00708846	0.00394362	0.00049434	0.000181688	5.65e-05	0.0128567	0.000320562	0.019242	0.00604478	0.00135353	0.00671583	0.00102071	0.000398017	0.00325985	0.0887912	0.00077634	0.00540982	0.0274917	0.00934906	0.0127454	0.0144925	0.00370627	0.000240504	0.00208077	0.00380639	0.000589824	0.00342247	0.000622538	0.00543001	0.000627971	0.148183	0.00842368	0.0535425	0	0.0071874	0.000823501	0.0105566	0.051068	0.0139711	0.246805	0.00495058	0.0571626	0.0184731	0.00021942	0.0104472	0.0127282	0.0307276	0.00217008	0.0107152	0.00143804	0.0621345	0.180691	0.176658	0.200621	0.00141593	0.017343	0.739099	0.00232811	0.0151594	0.0107469	0.00698557	0.609012	0.00167722	0.0236712	1.12292	0.000949861	0.0358902	0.172164	0.0228718	0.0741897	0.567991	0.205818	0.995112	0.00285883	0.0261281	0.381307	0.00870904	0.0100517	0.0137163	0.00737597	0.0906905	0.0354436	0.0152195	0.00826329	0.0142192	0.000527818	0.000602521	0.0121216	0.00840451	0.0217567	0.00708447	0.000214665	0.0012096	0.00365739	0.00904928	0.00719959	0.0117688	0.00648055	0.011728	0.0137627	0.0224721	0.001848	0.00270355	0.0545403	0.00428785	0.00160291	0.143372	0.225471	2.26827	8.74776	2.97561	0.0357504	0.133189	0.260583	0.00151079	0.0348537	0.0673723	0.0189567	0.0132882	0.00615104	0.0226942	0.00617604	0.00544322	0.00143022	0.0402024	0.0180755	0.0116549	0.00308018	0.00241577	0.00117888	0.00379856	0.000837351	0.00751243	0.00452918	0.0106973	0.00537478	0.000608117	0.00994607	0.0524571	0.131346	0.0578304	0.0552254	0.0211686	0.0225251	0.0091658	0.0395575	0.0228249	0.0325904	0.0710585	0.0721688	0.189188	0.00700465	0.00131813	0.0123173	0.0144424	0.0235046	0.0319411	0.175238	0.0741201	0.133049	0.0110214	0.140953	0.16966	0.0007228	0.0161453	0.0672608	0.0694464	0.00909768	0.0209801	0.00401187	0.0312117	0.00862636	0.00280803	0.00287949	0.0125279	0.0477965	0.0270148	0.179058	0.0874433	3.06246	2.22703	0.163059	1.45427	0.13386	0.000458473	1.69935	0.273494	0.0895102	2.15079	0.238387	0.288777	0.00061884	1.06483	0.0168508	0.0817267	0.0405947	0.00388968	0.0336971	0.00335998	0.0602506	0.0110579	0.0286848	0.116735	1.5605	0.0557775	0.0344813	0.0179256	0.00477814	0.00362598	0.000134578	0.0742715	0.00778953	0.094274	0.00879909	0.00169693	0.0154652	0.00253515	0.000484064	0.00329386	0.235086	0.00102441	0.0162215	0.141926	0.00915678	0.0588218	0.0622638	0.0230979	0.000392951	0.00232916	0.0103536	0.00113475	0.00597848	0.000581294	0.00529592	0.0120748	0.366936	0.0589733	0.12283	0	0.0316211	0.000632874	0.0436639	0.116113	0.0361192	0.0593644	0.0019518	0.00468621	0.00135742	0.000391174	0.00325031	0.0161056	0.00450793	0.00088405	0.00212124	0.0166232	0.016777	0.0136184	0.00557566	0.0110781	0.000848895	0.022436	0.191883	0.00210435	0.0021214	0.00146571	0.00380328	1.2318	0.00016075	0.475145	0.546024	5.75e-06	0.0114342	0.0423401	0.00659081	0.301944	0.113931	0.262008	0.211999	0.000899679	0.0534536	0.114532	0.00848914	0.0244454	0.0190614	0.00266709	0.0801132	0.0209404	0.00297614	0.00252138	0.0199407	0.000145849	0.000719433	0.0174114	0.0027121	0.00862764	0.00702807	0.00154421	4.27e-05	0.00454167	0.0073552	0.00724181	0.0132882	0.0159939	0.0335227	0.0094607	0.0580092	0.00362411	0.000815408	0.00181203	0.000368694	0.00115169	0.284542	0.4648	6.26767	23.6367	5.50972	0.087622	0.209392	0.80535
cPa4	0.00211076	0.0139961	0.0295522	0.00187453	0.0014747	0.000184153	0.00686926	0.000645794	0.000127649	0.000116343	0.0128386	0.00854818	0.0020325	0.000268942	0.000358976	1.61e-05	0.000642084	1.62e-06	1.66e-05	0.00320676	0.00354557	0.000115294	1.01e-05	0.00201649	0.00536658	0.0267533	0.00765535	0.00157146	0.00388193	0.0199885	0.00778145	0.0137646	0.00395138	0.00704034	0.00211163	0.0122276	0.0161617	0.000187396	0.000148552	0.00213621	0.0017491	0.00335349	0.0250242	0.0270648	0.00825207	0.0522115	0.00447554	0.0802365	0.267376	0.00221263	0.00620886	0.0261063	0.0315869	0.00709032	0.0395104	0.00979245	0.0281011	0.00629054	0.00489508	0.00443658	0.00353646	0.0089519	0.000619637	0.0018228	0.00541014	0.199198	0.0407773	0.00935425	0.0584688	0.0522432	0.00166383	0.225053	0.0250848	0.0143898	0.131011	0.0453044	0.0262519	0.00198118	0.13723	0.00164894	0.0189775	0.00915193	0.00423901	0.0146202	0.00232178	0.00966677	0.00916665	0.0108349	0.00421604	0.405776	0.0125288	0.00366101	0.0152166	0.000172727	8.36e-05	5.36e-05	0.0168818	0.000547668	0.0264835	0.00214999	0.0549605	0.00719392	0.0129474	0.00355313	0.0382665	0.0715783	0.000532371	0.0056748	0.0235312	0.00666431	0.0172386	0.00439651	0.00106519	0.003748	0.0064804	0.00911639	0.00196843	0.014359	0.00173481	0.00852122	2.77e-05	0.20096	0.00574422	0.0193324	0.0200554	0	0.0006161	0.012638	0.0740301	0.0138342	0.0653045	0.00157489	0.00683709	0.00110151	0.000402519	0.0155959	0.0187385	0.000886389	0.000404575	0.000933524	0.00103361	0.0125188	0.00942137	0.00686384	0.00991991	0.000360682	0.0418802	0.173121	0.00126915	0.00361595	0.00591923	0.00319332	0.270789	9.06e-05	0.00433984	0.208485	4.99e-05	0.00381393	0.0169353	0.00155555	0.103568	0.061269	0.0287334	0.113994	9.23e-05	0.00849912	0.120842	0.00164184	0.010859	0.00683256	0.000819634	0.0432233	0.00228766	0.000710621	0.000233275	0.00291602	1.08e-05	0.000474329	0.0519421	0.00467029	0.0139061	0.00604756	0.000297272	2.28e-05	0.00622788	0.00943217	0.00408634	0.00883584	0.00703502	0.0124177	0.019537	0.0612241	0.00404441	0.000534748	0.00168028	0.000321102	0.000466022	0.0961617	0.101034	1.02707	8.44466	2.43557	0.0264527	0.0893688	0.163923	0.00277081	0.0270974	0.0520745	0.0118395	0.00836034	0.000693821	0.0295182	0.00377597	0.000438099	0.00212709	0.0454231	0.0171469	0.00633976	0.00106999	0.00111699	0.000158954	0.00300466	0.000679805	0.00046785	0.000792138	0.00545154	0.000624562	3.35e-05	0.00362053	0.0038098	0.0118871	0.00641684	0.00632035	0.0045749	0.00445934	0.00177776	0.0296127	0.0101222	0.0147053	0.00495808	0.0064066	0.0238878	0.000517079	0.000228801	0.00607718	0.00278999	0.0111895	0.0215676	0.075724	0.0166046	0.0839568	0.00790115	0.0838588	0.142151	0.000508616	0.00871465	0.0315002	0.0243547	0.0026879	0.012105	0.0010326	0.0267572	0.00381118	0.00176434	0.000951936	0.00187651	0.0062042	0.00408226	0.0436333	0.025377	0.44919	0.167609	0.0359344	0.110955	0.114567	0.000536812	0.793935	0.120015	0.087932	0.569901	0.0981536	0.136581	0.000401044	0.941974	0.01046	0.0771159	0.0371794	0.00860937	0.0271121	0.00395099	0.0208356	0.0109935	0.0205165	0.0177451	1.15193	0.0434935	0.0374429	0.0531692	0.00148999	0.000277965	0.000192165	0.0843373	0.00204411	0.0986313	0.0233879	0.133126	0.410447	0.212512	0.0114588	0.122065	0.363256	0.00195518	0.0215862	0.111374	0.00952748	0.174485	0.289322	0.107161	0.0138504	0.0166302	0.0495426	0.00733723	0.036089	0.0018253	0.0108455	0.00510664	0.470645	0.0242803	0.105543	0.0171033	0	0.0025027	0.0248321	0.124457	0.0264496	0.0712395	0.00193707	0.00532589	0.000624749	0.00147429	0.0058573	0.0122925	0.000550837	0.000237578	0.000953101	0.00344161	0.0245519	0.00260531	0.00214392	0.00368066	0.000425923	0.0398932	0.0466391	0.00242757	0.00178006	0.000585178	0.00834796	0.847827	0.000146592	0.0279054	0.213237	3.93e-05	0.00307909	0.0178867	0.00375367	0.217264	0.0267698	0.0494062	0.0894553	0.000282152	0.0165194	0.0646259	0.00102679	0.0138805	0.0138727	0.000284377	0.0428107	0.00356259	0.000659966	0.00056204	0.00393751	2.18e-05	0.00127762	0.0647645	0.00399359	0.00971269	0.00672878	0.000662707	0.000573746	0.0085133	0.0093413	0.00707757	0.0118744	0.0168058	0.0273872	0.00745846	0.0389318	0.00401085	0.00109398	0.00271664	0.000838867	0.00191907	0.102117	0.573953	4.26746	31.5262	7.43175	0.0307724	0.208562	0.581727
cDT	5.07e-05	0.000806804	0.00165958	0.000464067	0.000236199	8.21e-05	0.00297998	8.79e-05	2.49e-05	1.76e-05	0.00440049	0.0013728	0.000701769	1.92e-05	0.000201146	9.43e-07	0.000437526	5.35e-06	1.95e-06	0.000447832	0.000629144	1.59e-05	1.07e-05	0.000161388	0.000680107	0.0062537	0.00113833	0.000577592	0.000238017	0.00571369	0.000745459	0.00105291	0.00102791	0.00093353	0.000410631	0.0041152	0.0257381	3.43e-05	1.93e-05	0.00114691	7.82e-05	0.000646063	0.00778871	0.00536325	0.0006694	0.00138924	1.54e-05	0.0172861	0.0682689	0.00110874	0.00355412	0.000655393	0.0036308	0.00154233	0.0300781	0.00274211	0.0101998	0.000477105	0.00013348	0.00191196	5.64e-05	0.000564836	0.000176718	0.00162548	0.000736593	0.0117915	0.000737545	0.00050682	0.0136257	0.000373445	0.000304299	0.0430965	0.00960864	0.0023944	0.0130111	0.000480197	0.00948711	2.16e-05	0.272258	0.00843631	0.123411	0.0838221	0.0109081	0.0390774	0.0272059	0.0390402	0.0037895	0.00192611	0.00512355	0.627681	0.0407894	0.00645178	0.0785599	0.000292514	0.000491364	8.2e-05	0.00442358	1.37e-05	0.0163973	0.000285938	9.7e-06	0.000268974	3.21e-05	0.000186407	0.000180427	0.00298285	2.37e-05	0.000875554	0.0087007	0.00138204	0.168351	0.149356	0.0289798	0.0159038	0.0963393	0.18154	0.0370923	0.0363711	0.00650699	0.00252159	0.000101832	0.0558496	0.000158639	0.0135808	0.0150348	0.00584961	0	0.00218595	0.0182697	0.000839075	0.0868631	0.00378164	0.0115213	0.00664367	0.000140724	0.00422789	0.00476398	0.00189514	4.43e-05	0.000225148	0.00116085	0.0371606	0.012459	0.0189519	0.0672561	0.000127161	0.00144636	0.182497	0.00116521	0.00170395	0.000368041	0.00162884	0.73681	3.39e-06	0.137153	0.728641	0.00272363	0.0117358	0.0142198	0.000214156	0.196311	0.12113	0.133421	0.481495	0.000147486	0.0204726	0.0675283	0.00270948	0.002129	0.013597	0.000370024	0.0193269	0.00329245	0.000545956	0.000713482	0.00523093	6.69e-06	0.000540278	0.00138629	0.00166929	0.00506374	0.0018525	0.000108989	4.02e-05	0.00155517	0.00184419	0.00311645	0.00208423	0.00306643	0.00417405	0.0050777	0.00504528	0.000410269	6.39e-05	0.000996497	0.000580836	0.000263284	0.0135193	0.00216025	0.418987	9.18815	2.25842	0.00256152	0.29714	0.410174	0.00203221	0.046337	0.0314847	0.00671352	0.0228649	0.00426239	0.0192571	0.00639996	0.00151595	0.00866108	0.164193	0.00708464	0.0363324	0.0761407	0.173037	0.045155	0.158766	0.00207952	0.000461669	0.0028033	0.0645454	0.0676835	0.00321756	0.00761307	0.000565622	0.00127663	0.00109594	0.000745678	0.00295921	0.000772696	0.00193608	0.00782544	0.00611302	0.00275068	0.0363909	0.00851446	0.0353582	0.00317901	0.000299257	0.226402	0.00135448	0.0427802	0.0100336	0.0141637	0.00106838	0.00416571	0.000157678	0.00993838	0.0471578	1.76e-05	0.0023013	0.00414398	0.0025588	0.000650659	0.0140406	0.000664689	0.00689614	0.000918286	0.000184557	0.00157143	0.00252787	0.00138788	0.00227141	0.119494	0.0765386	0.355235	0.0091131	0.0130473	0.0153136	0.000619052	0.000241652	0.389679	0.179467	0.0771762	0.184507	0.0018937	0.0621726	0.000370798	1.74611	0.0960745	0.305487	0.655114	0.0717246	0.489283	0.180168	0.48307	0.00727862	0.0113646	0.0656067	1.76388	0.0717829	0.0884226	0.419575	0.00407435	0.00545567	0.000335478	0.0411595	0.000548415	0.10728	0.000590257	4.58e-05	0.00165076	0.000151841	6.82e-05	0.000259262	0.0158846	0.000172788	0.00414537	0.0590723	0.00137642	0.618314	0.548323	0.10395	0.329681	0.370079	1.69206	0.25045	0.308873	0.052211	0.00690947	0.00982637	0.317247	0.00105284	0.121572	0.0398874	0.00791965	0	0.0226279	0.105167	0.00158784	0.10468	0.00236107	0.0357003	0.00601607	0.000104127	0.00216763	0.00718114	0.00399299	8.4e-05	0.00075244	0.0334606	0.0210378	0.0111136	0.017845	0.0235684	0.000145714	0.000216904	0.0598289	0.00119123	0.00260096	0.000256896	0.00235376	0.565682	0.000352416	0.0754584	0.353307	0.000138389	0.0055362	0.0163269	0.00198999	0.382553	0.0761756	0.0301417	0.387143	0.00102067	0.0054762	0.12512	0.000726277	0.00334606	0.0614507	0.00127196	0.0322942	0.00844254	0.00139018	0.00265878	0.00270667	0.000308433	0.000711015	0.0145937	0.0121517	0.012283	0.00264015	0.000239149	2.58e-05	0.00238988	0.00208963	0.00439044	0.00262624	0.00234375	0.00333672	0.00401868	0.0123282	0.000508413	0.000584076	0.01516	0.000796678	0.00157218	0.00742306	0.00864593	4.29052	43.0081	6.76832	0.0138372	0.380096	3.37453
cMT	0.00129253	0.0214378	0.0397205	0.00302778	0.0038404	0.00197576	0.0104601	0.00195534	0.0040564	0.00035534	0.0155433	0.00647668	0.00470607	0.000779017	0.00100782	0.000105205	0.00237607	0.00066768	0.00347822	0.00306993	0.00959173	0.00264284	0.000247174	0.0123883	0.0208129	0.0779513	0.0228561	0.018029	0.0123601	0.0255719	0.0130397	0.0110781	0.0161288	0.0190625	0.0167751	0.032574	0.0585455	0.00418418	0.00121172	0.00518476	0.00835441	0.0101205	0.0867618	0.0841763	0.0223486	0.380462	0.0318633	0.470091	0.398182	0.00206672	0.00648471	0.0611207	0.0839946	0.00823576	0.0464395	0.00967687	0.0461789	0.0176976	0.0149103	0.00526245	0.00586307	0.0299159	0.0147448	0.0276503	0.0270607	0.581073	0.384171	0.0418154	0.182511	0.253925	0.00118662	0.826623	0.0777281	0.0217529	0.81776	0.18563	0.0518298	3.66e-05	0.803578	0.00649818	0.104781	0.0616363	0.00209993	0.0188729	0.00231744	0.0419859	0.0198302	0.0386466	0.0266949	2.59113	0.0589584	0.0160778	0.0114635	0.000850612	0.000758864	6.1e-05	0.0292028	0.000263894	0.0367788	0.00549834	0.00133192	0.00653705	0.00114851	0.000937497	0.00403049	0.178578	0.000791804	0.00932595	0.04371	0.0103527	0.0333931	0.0575468	0.0139252	0.000688631	0.0127124	0.0177431	0.00249282	0.00419428	0.000687375	0.00895844	0.000799715	0.124135	0.0191357	0.0632403	0.0876029	0.0206535	0.00483409	0	0.0584911	0.0521775	0.302645	0.00281423	0.106514	0.0132636	0.000689014	0.0282494	0.0263747	0.0980495	0.00683002	0.040169	0.00122162	0.0847367	0.131045	0.210952	0.280454	0.00209114	0.00327325	1.36975	0.00239026	0.0106383	0.011915	0.0120031	0.442526	0.00207948	0.0336234	0.826515	0.00119925	0.0330806	0.526653	0.0887558	0.145741	0.823105	0.0911181	1.07573	0.0059081	0.0210591	0.535409	0.00327104	0.0111313	0.0467032	0.0253343	0.16341	0.127201	0.0599674	0.019214	0.0088192	0.00301875	0.000505687	0.0216209	0.0218426	0.0680038	0.0217036	0.00122225	0.0026286	0.0127156	0.00929393	0.0138578	0.017815	0.0116433	0.0202174	0.0462462	0.0417536	0.0114041	0.00576889	0.0957537	0.00811994	0.00246468	0.203028	0.526474	3.30479	16.7958	7.98224	0.047142	0.415533	0.529016	0.0179783	0.190547	0.210099	0.0366823	0.0294899	0.0139215	0.0622639	0.0169101	0.0115591	0.00329818	0.184865	0.0476621	0.0499166	0.0415688	0.0911842	0.0233262	0.0858497	0.00369885	0.055398	0.0100005	0.0862016	0.149994	0.00268351	0.035231	0.0991213	0.186736	0.142235	0.0763733	0.0797419	0.116939	0.0395321	0.21495	0.0400522	0.0739113	0.692623	1.12178	1.97993	0.023116	0.0018524	0.129167	0.0381015	0.0741038	0.0809615	0.189888	0.026486	0.327586	0.0516628	1.27992	0.587727	0.00246206	0.0271297	0.334878	0.170316	0.0160338	0.0475142	0.0101615	0.0749308	0.0234892	0.00981161	0.00714641	0.0500306	0.0882004	0.0228452	0.271253	0.136249	47.2391	5.70451	0.316616	2.46332	0.589915	0.00109151	2.59148	1.99488	1.16959	3.87026	0.430634	0.44434	0.000541372	10.2291	0.157041	0.758388	0.618507	0.0556123	0.312653	0.0338341	0.27942	0.0278162	0.115394	1.0469	7.95477	0.305369	0.0900582	0.345148	0.0242988	0.0192978	0.000507412	0.276997	0.0104626	0.243774	0.0159773	0.0013413	0.0252896	0.00188163	0.000712757	0.00515396	0.460863	0.00151751	0.0250395	0.292633	0.0124464	0.141667	0.0963287	0.035887	0.00553836	0.0240329	0.104865	0.00878135	0.035482	0.0020893	0.0192655	0.0123331	12.2131	0.176083	0.249316	0.212156	0.0585699	0.00321453	0	2.42336	0.0687428	0.292012	0.0134713	0.0385465	0.0126961	0.00130249	0.00385901	0.0221963	0.0176044	0.00504414	0.00758247	0.0296568	0.0888823	0.0122752	0.0186107	0.0536632	0.00134448	0.00421821	0.100702	0.00144585	0.00199763	0.00172831	0.00775773	1.36679	0.000627027	0.547412	0.916548	0.00108622	0.00838458	0.040101	0.0122699	0.607004	0.0696459	0.0801381	1.19861	0.00155671	0.0457598	0.121722	0.00202603	0.023989	0.0207229	0.00433064	0.062172	0.020971	0.00462855	0.00326273	0.00686299	0.000273849	0.000326107	0.0383848	0.00500059	0.0253474	0.0187285	0.00466365	0.000323223	0.00968164	0.0135393	0.0138065	0.0220653	0.0198147	0.0395805	0.0160028	0.0853795	0.00869103	0.00102405	0.0399853	0.00154225	0.000715558	0.364509	1.17639	19.4203	79.2285	15.7507	0.0804337	0.92695	4.70159
cSNc	0.00868589	0.10861	0.143531	0.0132396	0.010566	0.00538639	0.0528298	0.00532362	0.00587719	0.00133917	0.0767653	0.0331026	0.0248387	0.00362073	0.00502056	0.000287579	0.00563216	0.00323773	0.0101144	0.0155146	0.0480539	0.0109607	0.00139042	0.0339519	0.0591626	0.200579	0.0324379	0.0167979	0.0242237	0.0679084	0.0315262	0.0537004	0.0540718	0.0642357	0.0489967	0.140288	0.164472	0.00498285	0.00166443	0.0139466	0.00833945	0.0222697	0.649335	0.310805	0.0687831	0.279701	0.0214886	0.372454	1.10483	0.00831914	0.0475301	0.120242	0.224858	0.0351687	0.199025	0.0252084	0.103397	0.0185553	0.0249471	0.0236946	0.0104073	0.0531604	0.0205118	0.0493835	0.0489175	1.48315	0.392301	0.0719597	0.463494	0.199667	0.00635287	1.49743	0.164399	0.0454879	1.1164	0.162494	0.208909	0.000356421	3.7837	0.039573	0.730545	0.539183	0.00965179	0.0946037	0.0168234	0.272879	0.0536617	0.0833938	0.0626566	13.8205	0.172167	0.041024	0.0819881	0.00245004	0.00219247	0.000682685	0.082503	0.000350596	0.18106	0.0056418	0.00203452	0.0109978	0.00141072	0.0030016	0.00936411	0.261308	0.00118002	0.0209346	0.070728	0.0185392	0.138556	0.196617	0.0483015	0.00366661	0.0565462	0.0656603	0.0121849	0.0167149	0.00292386	0.0257377	0.00198367	0.302614	0.015042	0.154276	0.364744	0.106364	0.0341541	0.0334444	0	0.0483868	0.776936	0.00700138	0.279347	0.0288225	0.00195262	0.127056	0.102861	0.262921	0.0184533	0.111178	0.00469651	0.250509	0.323228	0.535744	0.79844	0.00675658	0.00684149	3.57441	0.00633029	0.0239088	0.0296802	0.0333504	1.49871	0.00556989	0.0849685	2.25663	0.00891491	0.0989642	1.42712	0.241414	0.499952	2.12464	0.211663	2.95086	0.0150374	0.0872345	1.37781	0.00678103	0.0358712	0.137793	0.0702236	0.424303	0.353196	0.16231	0.0508732	0.0198281	0.00848665	0.00138601	0.0376918	0.0649477	0.238232	0.0484067	0.00353481	0.00767171	0.0376527	0.0311696	0.0617599	0.0459048	0.0505157	0.101091	0.151127	0.124688	0.0979677	0.0164253	0.247734	0.0204932	0.00680431	0.568217	0.407093	7.15523	70.5297	19.309	0.159548	1.38391	2.77929	0.0601484	1.54027	1.08037	0.175816	0.173329	0.0763932	0.429796	0.0821208	0.0356759	0.0213482	2.29274	0.279742	0.664564	1.02098	2.47009	0.629481	2.2959	0.0356536	0.160122	0.0385165	0.482174	0.900126	0.0391625	0.163662	0.21349	0.244218	0.359286	0.144067	0.206362	0.320161	0.110246	0.751135	0.206947	0.232773	1.957	3.1183	5.41904	0.0609945	0.00678451	3.1487	0.0597022	0.688319	0.562092	0.740208	0.0773264	0.293033	0.0373116	1.00294	1.18993	0.00245032	0.0850217	0.440435	0.313588	0.0361071	0.124207	0.018724	0.14871	0.0292402	0.0124735	0.0199695	0.175459	0.306375	0.0768945	2.3529	1.4562	243.359	14.284	1.25628	5.66855	0.435019	0.00901885	11.1951	12.9322	8.2017	10.9922	0.367366	1.87449	0.00359153	60.4772	1.24441	5.58036	5.40578	0.544151	2.46977	0.43618	1.57798	0.0755769	0.331601	2.90309	41.5808	0.893044	0.305931	3.38109	0.0758361	0.0613463	0.00236967	0.942426	0.0176435	1.01338	0.0388811	0.00224124	0.0342589	0.00670238	0.00231336	0.0161412	0.793879	0.00442669	0.0974033	0.707571	0.0371152	0.559972	0.356259	0.134567	0.0690391	0.175089	1.19963	0.147535	0.300302	0.0179593	0.120441	0.0367636	85.8687	0.224038	1.11491	1.25049	0.30265	0.031336	1.59094	0	0.0634988	2.31086	0.111431	0.29797	0.109809	0.00377945	0.01993	0.0628458	0.049232	0.0142399	0.0277175	0.106328	0.653186	0.0487262	0.126495	0.445491	0.00468993	0.0108125	0.294274	0.00914668	0.0123986	0.00448379	0.032502	5.20832	0.00317493	1.03965	6.81744	0.0107945	0.0530723	0.132531	0.0378248	1.90678	0.2768	0.196919	10.0875	0.00443558	0.153865	0.419474	0.00590472	0.0643883	0.0699396	0.0147957	0.27016	0.0697667	0.0245534	0.00925689	0.0175363	0.00188551	0.00143515	0.157025	0.0203974	0.092448	0.0616126	0.013416	0.00103209	0.0407657	0.0548266	0.0625195	0.0690815	0.0434421	0.0753132	0.0669815	0.323332	0.0622975	0.00577491	0.362037	0.0123269	0.00274573	0.709173	1.11475	78.8161	409.308	57.4647	0.472017	3.27281	29.2497
cPDTg	0.00603001	0.0918608	0.111932	0.0065201	0.00630274	0.0113416	0.018641	0.00100414	0.0114903	9.74e-05	0.0333793	0.014536	0.00522223	0.00174043	0.00449055	0.000864829	0.00703041	0.0017798	0.00968253	0.00668109	0.0209167	0.00859271	0.00116713	0.0449798	0.0305796	0.0517844	0.00628312	0.016465	0.0217249	0.0118712	0.00648222	0.0871516	0.0210089	0.0245874	0.0336052	0.0493578	0.0727397	0.0260763	0.00151976	0.0219021	0.0122977	0.0122606	0.0477456	0.0733412	0.00617996	0.0878715	0.00732899	0.112553	0.207309	0.000178988	0.00568894	0.0704902	0.0262644	0.00894758	0.0499036	0.00644529	0.034354	0.00366081	0.00219339	0.00525874	0.0559851	0.0281384	0.00253109	0.00709947	0.00425458	0.0803143	0.187649	0.0088599	0.113343	0.144039	0.00109596	1.58936	0.00738353	0.00243647	0.410532	1.07446	0.0355366	5.31e-07	0.656261	0.000407133	0.0561529	0.00541251	8.49e-05	0.00412091	0.00126613	0.00920207	0.110401	0.0509448	0.0384973	3.65942	0.292497	0.0562087	0.0115498	6.28e-06	3.71e-06	2.6e-07	0.0800356	0.000411274	0.104974	0.0783649	0.267525	0.237828	0.477874	0.039641	0.134679	0.884203	0.00827741	0.0470837	0.104129	0.00400091	0.0283667	0.0102224	0.00289362	0.000296225	0.00264157	0.000436579	0.00100181	0.00791809	0.00386031	0.0319919	4.68e-08	0.0355074	0.164122	0.0552731	0.0226516	0.0174853	0.000428466	0.0199568	0.0367003	0	0.0280425	0.000146153	0.00133852	5.43e-05	1.27e-06	0.0012221	0.00457521	0.000260999	0.000120803	7.34e-05	0.000272362	0.00420988	0.00138119	0.00116847	0.000671189	5.17e-06	0.00519731	0.0290411	8.35e-05	0.000114717	3.97e-06	0.00228309	0.518484	0.000445383	0.0300827	0.102354	1.69e-06	0.000661165	0.00418721	0.000133287	0.068826	0.0160264	0.0163225	0.0572855	2.38e-05	0.0401581	0.0168916	0.000966452	0.0707302	0.00330216	0.000490883	0.182029	0.00375597	0.00338785	9.23e-05	0.00253269	6.63e-06	0.00206648	0.0506684	0.0017828	0.0192621	0.00692011	2.61e-05	0.000146458	0.00303149	0.00223861	0.0198266	0.0118971	0.0228023	0.0201655	0.0116013	0.0629531	0.0137856	0.00465761	0.00127489	0.00550485	0.00139797	0.178443	1.02663	5.56298	18.6592	31.446	0.0466372	0.936185	0.428415	0.00271146	0.0551586	0.200214	0.00893889	0.0158903	0.0226465	0.0272068	0.0134938	0.0177635	0.00705396	0.0446749	0.0153863	0.0147002	0.00552881	0.00963335	0.00608476	0.0157792	0.00474278	0.0127771	0.0207348	0.0349474	0.0081632	0.00254565	0.0568039	0.16234	0.332253	0.0907967	0.104811	0.0248839	0.056558	0.0776357	0.0451483	0.0349587	0.0506608	0.0567566	0.250577	0.372097	0.0352462	0.00664333	0.0374831	0.0465441	0.0780152	0.0906859	0.167738	0.017323	0.0720044	0.00762982	0.154601	0.185294	0.00078333	0.0179041	0.385166	0.0846076	0.0141676	0.031931	0.00389039	0.0436231	0.00794727	0.00368993	0.00217915	0.052442	0.0468294	0.0260524	0.0762333	0.126283	0.15017	0.495486	0.0340235	0.200916	0.363335	0.000165895	9.93904	0.027331	0.0246689	1.61073	2.43975	0.827785	0.00248531	4.58215	0.00838191	0.199547	0.0199598	0.00204781	0.032795	0.00309559	0.112905	0.10703	0.0987507	0.153728	9.20107	0.934399	0.312047	0.0352773	0.000341515	7.37e-06	0.00766644	0.73815	0.00241274	1.54444	0.558757	0.8639	2.90583	1.92477	0.17576	0.350172	3.02763	0.082381	0.230809	1.18858	0.00835835	0.0447839	0.0234224	0.0100982	0.000171098	0.00767609	0.0154557	0.000200569	0.0134851	0.00160885	0.104673	0.019574	0.388231	0.252277	0.172352	0.0382298	0.11778	7.38e-05	0.0729052	0.25941	0	0.0418988	0.000564377	0.00315121	0.00298414	3.05e-05	0.00151862	0.0119396	2.94e-05	7.18e-05	6.27e-05	0.000437257	0.0484205	0.00286305	0.00125576	0.0192569	1.54e-05	0.0120596	0.0545546	0.00102723	0.000836017	0.000170959	0.00535602	0.948249	0.000231082	0.136139	0.139293	0.00172465	0.00109851	0.0224341	9.03e-05	0.161847	0.0324215	0.0335444	0.269874	0.000229614	0.05774	0.0490424	0.0036799	0.221888	0.00981546	0.000920041	0.328598	0.00379668	0.00983542	5.23e-05	0.00750552	0.00124536	0.00677976	0.25307	0.0054928	0.017626	0.00765062	0.00114525	0.00236427	0.0150053	0.0154006	0.01094	0.0305323	0.0225497	0.02631	0.0158976	0.0543146	0.0258231	0.0245295	0.00608924	0.00196707	0.016966	0.95634	1.56757	29.422	44.3203	63.128	0.0663108	1.70926	1.66898
cP5	0.0067516	0.0712659	0.10765	0.0487263	0.0507818	0.019545	0.0966084	0.0137463	0.00351159	0.0100956	0.209675	0.0839627	0.0500176	0.0155977	0.0161751	0.00463953	0.0270921	0.000288005	0.00125124	0.00468366	0.0138244	0.00109486	0.00274762	0.00930123	0.130646	0.302427	0.0664856	0.0393897	0.0158568	0.128499	0.0265116	0.0907899	0.0612132	0.0375181	0.0225411	0.259323	0.243454	0.00396161	0.000293296	0.0477781	0.0114961	0.0721381	0.518379	0.38327	0.0973272	0.0790847	0.0021024	0.237243	2.28463	0.00638645	0.131083	0.0799288	0.0757694	0.0541284	0.650326	0.120488	0.282605	0.0275253	0.0124775	0.0671109	0.013648	0.0281522	0.0572137	0.0390311	0.270794	0.413965	0.112021	0.0711063	0.764863	0.0352456	0.0329058	2.97389	0.201989	0.208372	0.798526	0.126537	0.0653191	6.11e-05	28.8981	1.68079	1.52908	2.11685	0.045167	0.620392	0.316035	1.28962	0.0869208	0.0814692	0.378659	3.72679	0.283841	0.0407822	0.661086	0.0630789	0.00273614	0.000194946	0.131779	0.00200238	0.255238	0.036138	0.0295445	0.0415908	0.0575213	0.0123018	0.0237465	0.164033	0.00467642	0.0331131	0.177763	0.0520855	0.6584	0.104655	0.0169263	1.09972	0.878817	1.97075	0.164062	0.50711	0.0504312	0.0875032	9.2e-05	0.268684	0.0207924	0.740791	0.207778	0.0869459	0.0270607	0.0564875	0.123214	0.126667	0	0.0481237	0.29826	0.349324	0.00666752	0.35788	0.745865	0.321676	0.0507393	0.167646	0.236533	1.37631	0.753076	1.15405	2.3269	0.0227389	0.0985015	3.92602	0.0201311	0.0739276	0.0390988	0.411054	46.5997	0.0226157	0.421359	8.64233	0.0136309	0.117406	1.26937	0.047422	9.16136	2.63275	3.958	7.70697	0.0597241	1.41913	3.89731	0.112722	0.660059	0.482119	1.72965	12.6552	5.0521	1.10396	0.261672	0.948556	0.0897284	0.0766229	0.459508	0.662554	1.65801	3.93564	1.80833	0.719472	1.83906	0.241653	2.09574	6.26135	3.22557	2.40195	0.56375	0.920138	0.49229	0.428263	0.310115	0.0896931	0.084352	0.537271	0.276924	22.4459	148.621	164.758	0.252553	0.870373	11.2918	0.00701041	0.150058	0.124935	0.211308	0.122142	0.00736421	0.372946	0.0189601	0.00680484	0.00437991	0.559179	0.283051	0.175525	0.0567427	0.0529586	0.0152861	0.0505395	0.00465254	0.00212255	0.0219027	0.253758	0.0238065	0.00139775	0.0286324	0.105639	0.163306	0.0849479	0.0278706	0.025766	0.076144	0.0254383	0.227442	0.271393	0.139057	0.0154877	0.352449	0.168545	0.0169779	0.0030031	0.119725	0.0563355	0.139053	0.320786	0.710129	0.0381846	0.0690316	0.0036777	0.0458531	0.467936	0.00178809	0.171407	0.200715	0.0677812	0.0229683	0.185562	0.0241404	0.261821	0.0152619	0.00206572	0.0102723	0.0169098	0.0373415	0.0311288	0.0375625	0.192057	0.777281	0.194392	0.106718	0.77358	0.0587799	0.01516	3.19523	0.307966	0.294465	1.16917	0.295154	0.452676	0.000964707	6.96754	0.309697	1.0711	1.60882	0.220198	1.81524	0.820982	0.617596	0.055544	0.128715	0.0768164	6.4468	0.233322	0.193902	1.65504	0.0129764	0.0035561	0.00108946	0.426395	0.00844903	0.369429	0.0687452	0.0918162	0.331922	0.198004	0.0218441	0.0587933	0.460284	0.0188203	0.118036	0.244908	0.11193	1.20292	0.693533	0.245889	26.0788	20.9186	28.1394	0.610108	2.77052	0.400216	0.143501	0.0392837	1.36047	0.0413925	0.848419	0.0655176	0.235845	0.0582574	0.0877205	0.371829	0.494563	0	0.26028	2.8326	1.32467	0.0350343	11.1826	8.09082	0.642839	0.10203	0.201886	0.417947	3.0967	6.49343	7.93148	5.89343	0.0545887	0.73439	14.4147	0.162897	0.342775	0.311465	0.810289	64.1113	0.138724	0.448294	29.148	0.0296275	0.587452	4.0533	0.183014	9.94358	10.8917	10.7957	24.8124	0.224013	4.06912	10.1966	0.327824	2.05366	0.74312	1.6624	13.2742	4.29393	1.83852	0.223308	1.50585	0.421149	0.162069	1.12681	3.34168	8.27376	5.73322	1.85145	1.26777	4.84073	0.967866	6.8381	24.9759	13.8577	9.95052	3.14738	8.61282	4.55526	2.00503	2.98169	0.887101	0.325588	0.54052	0.367139	18.0878	245.874	413.209	0.181532	0.894323	8.42323
cAcs5	0.000204033	0.00308096	0.00672366	0.00161371	0.00107845	0.000391926	0.00300104	0.000328415	8.07e-05	0.000197146	0.00595059	0.00314408	0.00157271	0.000448433	0.000312348	0.000155331	0.000721294	4.32e-06	1.8e-05	0.000147729	0.000462004	1.45e-05	5.16e-05	0.000343639	0.00686072	0.0143952	0.00317975	0.00201737	0.000571449	0.00555431	0.00123236	0.00386673	0.00187411	0.00133129	0.000903259	0.0121704	0.0109536	7.45e-05	5.05e-06	0.0015685	0.000223357	0.00182672	0.0204928	0.0126135	0.00389637	0.00255923	6.71e-05	0.010353	0.0964523	0.000220402	0.0058816	0.00224907	0.00256188	0.00231809	0.0310358	0.00532771	0.0121446	0.0010631	0.000388394	0.00325771	0.000374701	0.000695147	0.00124672	0.00074488	0.00512549	0.0165181	0.00354482	0.00141518	0.0273981	0.00141795	0.00070663	0.093044	0.00947592	0.0093457	0.0256147	0.00177024	0.00194042	2.24e-06	0.55453	0.0314981	0.0285882	0.0378373	0.000692259	0.0140107	0.00541613	0.0261915	0.00213132	0.00392655	0.00903333	0.113383	0.00481438	0.000646132	0.0110087	0.00128695	0.000171057	1.74e-06	0.00428098	3.79e-05	0.0045209	0.000965428	0.000301978	0.000805497	0.000747545	0.000410713	0.000604587	0.00345583	9.01e-05	0.000969947	0.00395028	0.00167182	0.0123555	0.00182494	0.000392028	0.020373	0.0143883	0.0351381	0.00261227	0.0119579	0.00104415	0.00241795	1.63e-06	0.0101704	0.000254734	0.021303	0.00582778	0.00501075	0.000515694	0.00216052	0.00632517	0.00261462	0.0697256	0	0.00786963	0.0071149	0.000273396	0.0100709	0.0194719	0.00773149	0.00140787	0.00360526	0.00462044	0.0319714	0.0190702	0.0280435	0.0685318	0.000823993	0.00821324	0.145627	0.00138773	0.00367629	0.00114966	0.00980674	2.67419	0.00102602	0.0240382	0.421296	0.000315479	0.00645068	0.0751684	0.00149245	0.491874	0.0783165	0.224088	0.241808	0.00132835	0.0908441	0.182015	0.00533986	0.0427474	0.0209691	0.0616776	0.333412	0.107928	0.0314025	0.00580454	0.0223809	0.00213505	0.00147324	0.00920257	0.0154096	0.0423074	0.0743927	0.0359568	0.0158782	0.0357532	0.00567196	0.0513082	0.128986	0.0738977	0.0642449	0.0261094	0.0362068	0.0207362	0.0117778	0.00779038	0.00280449	0.00290431	0.0216581	0.00475183	0.510023	4.43559	7.39489	0.00912209	0.0149644	0.260772	0.00023224	0.00548494	0.00566603	0.00719382	0.00307182	0.000300276	0.0149585	0.000809182	0.000148687	0.000195239	0.023447	0.00883281	0.00540875	0.00232811	0.00158929	0.000485502	0.000982528	8.68e-05	6.25e-05	0.000435698	0.00538722	0.000343283	3.47e-05	0.000729793	0.0057332	0.00804611	0.00399897	0.000924013	0.00130473	0.00322837	0.000481216	0.00834041	0.00621202	0.00516577	0.000500036	0.0201691	0.0075914	0.000434835	7.25e-05	0.00352641	0.00182028	0.00478024	0.0131238	0.0277517	0.00121145	0.0024334	0.000111278	0.00160476	0.0200505	4.85e-05	0.00870167	0.0054438	0.0024579	0.000916646	0.00857953	0.00110605	0.0106989	0.000451952	6.47e-05	0.000423304	0.000360699	0.000951118	0.000436897	0.000403046	0.00260069	0.0322801	0.00521462	0.00196888	0.0314473	0.00177786	0.000912436	0.0892801	0.00845468	0.0115566	0.0397737	0.00430239	0.00679817	3.77e-05	0.311963	0.00912229	0.0263309	0.0358326	0.00362331	0.0385313	0.0133349	0.0273719	0.00147383	0.00725641	0.00346554	0.308259	0.00399379	0.00318008	0.0302954	0.000835069	5.32e-05	5.53e-06	0.00903012	6.08e-05	0.00371914	0.00116646	0.000816523	0.00380043	0.00144524	0.000265252	0.0012918	0.0108885	0.000222386	0.00364797	0.00434173	0.00476509	0.0342283	0.0281176	0.00641655	0.44134	0.34805	0.464469	0.010033	0.0518238	0.00727349	0.0027046	0.00148932	0.0596099	0.00179528	0.0479769	0.00432086	0.0137362	0.000976268	0.00330977	0.0185257	0.0189119	0.260845	0	0.0523493	0.0244725	0.000788221	0.210702	0.15422	0.0137377	0.00224788	0.00526558	0.0100458	0.0688045	0.12223	0.144701	0.113753	0.00134784	0.0349421	0.330329	0.0040828	0.00678443	0.00708891	0.0161214	3.76836	0.00271792	0.03625	0.898058	0.000526503	0.016009	0.199347	0.00462862	0.595826	0.268032	0.544792	0.578062	0.00489063	0.225243	0.319596	0.0147353	0.133904	0.0272794	0.0547955	0.449343	0.0991746	0.0414122	0.00574489	0.0401126	0.00813523	0.00322165	0.0215733	0.0634679	0.158462	0.107803	0.0371005	0.0237842	0.0905474	0.0198349	0.136017	0.45634	0.269076	0.194565	0.0649305	0.161132	0.104932	0.0388808	0.0556856	0.017762	0.00662537	0.0223625	0.00400538	0.773189	10.006	17.1214	0.00561728	0.0156598	0.345787
cPC5	0.00216506	0.018175	0.0117391	0.0154741	0.0243787	0.0100409	0.0262433	0.00692036	0.000657991	0.00564898	0.0804157	0.0176055	0.0181554	0.00622451	0.00841362	0.00144968	0.0114657	3.58e-05	5.9e-06	0.000674846	0.00189559	7.64e-06	0.00147547	0.000639193	0.0101014	0.0453904	0.00637537	0.00178195	0.0051976	0.0220276	0.00331618	0.0116995	0.0164755	0.00909945	0.00204323	0.0334169	0.0380502	0.000100954	4.08e-05	0.0140272	0.00515992	0.0296065	0.14984	0.12193	0.033024	0.0201757	1.09e-05	0.0398224	0.460785	0.0022026	0.0272737	0.0266714	0.0212397	0.0126088	0.0847964	0.0232943	0.0563723	0.00683244	0.00419572	0.00703521	0.000947276	0.00878544	0.0252367	0.017712	0.104569	0.0944146	0.0270499	0.0295562	0.198238	0.00254441	0.0165858	0.845098	0.0661449	0.0589128	0.307903	0.00042289	0.0138068	1.04e-06	14.6616	0.722713	0.592037	1.07964	0.00689617	0.302243	0.148639	0.690128	0.0362922	0.025542	0.199764	1.20235	0.110521	0.0150239	0.259599	0.0335756	0.000256322	8.57e-06	0.0445344	2.87e-05	0.1013	0.0134516	0.00030254	0.00545065	0.0012772	0.000999232	0.00111554	0.0261587	0.00124495	0.0103381	0.0691167	0.015276	0.331929	0.0497306	0.00529497	0.387827	0.308168	0.676168	0.0665971	0.239771	0.0254677	0.0372412	3.04e-05	0.0599377	0.00164821	0.333507	0.0927977	0.0199501	0.0109689	0.013364	0.0108525	0.0142052	0.669099	0.0117311	0	0.148262	0.00218477	0.112003	0.232806	0.132536	0.0157447	0.0603864	0.0742103	0.602374	0.35602	0.541462	0.89335	0.00502284	0.0172811	1.36032	0.00493596	0.0211204	0.0171929	0.154544	4.33156	0.00822924	0.127086	2.12334	0.00514149	0.0328207	0.176863	0.0108281	1.37637	1.09454	0.694401	2.99503	0.0261054	0.204432	1.03107	0.0342313	0.133076	0.147677	0.758625	5.61693	2.33532	0.516119	0.125124	0.328395	0.0389025	0.0289592	0.173196	0.24185	0.749079	2.08997	0.937517	0.349583	0.745591	0.0982743	0.93483	3.46296	1.28918	0.893294	0.212239	0.352114	0.128427	0.1724	0.140731	0.0428229	0.0337543	0.127835	0.0385762	10.5413	59.5489	33.5393	0.0732849	0.311674	5.1198	0.00256763	0.028626	0.0161655	0.0711379	0.0543998	0.000661189	0.0825618	0.00296423	0.0024143	0.000607618	0.107297	0.0460027	0.049918	0.0110133	0.0204523	0.00425321	0.0250804	0.00201937	4.11e-05	0.0101772	0.116526	0.00865392	0.000467339	0.00607499	0.00439569	0.0120726	0.00951465	0.00413845	0.00337716	0.0152305	0.00701407	0.0438907	0.0812423	0.0287499	0.00168932	0.0123363	0.0168869	0.00492056	0.0011458	0.0388637	0.0148895	0.0350206	0.0747835	0.148589	0.0101578	0.0162846	0.000758869	0.00232486	0.0775389	0.000614748	0.0245168	0.0423332	0.0125438	0.00445389	0.0327015	0.00500513	0.0653247	0.00495408	0.000352188	0.00160008	0.00270408	0.00721063	0.00778933	0.00541814	0.0497596	0.0650241	0.0179412	0.0173466	0.159082	0.00250118	0.000381181	0.443653	0.0450756	0.0215576	0.116701	0.00122481	0.0268281	1.39e-05	0.988056	0.0814565	0.311693	0.61142	0.0938945	0.810621	0.390648	0.0836013	0.0162044	0.00424059	0.00572304	0.795399	0.0336141	0.058739	0.715733	0.000395972	0.000718686	9.54e-06	0.0344733	0.00023454	0.0409735	0.00279373	0.000302473	0.0104037	0.000279046	0.00117719	0.00509742	0.0294191	0.00113254	0.0259901	0.0209157	0.0190673	0.419463	0.152987	0.0955663	14.2757	11.0981	14.5265	0.298503	1.31873	0.214473	0.0471002	0.00721917	0.178693	0.00214517	0.0889004	0.00850802	0.0205723	0.0280394	0.0148208	0.0085801	0.0184817	4.53434	0.120315	0	0.586027	0.0135412	4.08951	2.77682	0.2643	0.0381537	0.07351	0.176967	1.36674	3.42175	4.09329	2.87205	0.0231608	0.205905	6.92011	0.0792763	0.171927	0.154135	0.35131	6.64466	0.0670839	0.0265648	12.2017	0.0104411	0.267927	0.771725	0.0781589	1.06306	5.43265	2.16197	11.8345	0.106166	0.546605	4.11918	0.0886575	0.318095	0.293943	0.565441	5.00009	1.81728	0.726995	0.0902015	0.493847	0.149668	0.0665409	0.423504	1.52588	3.72682	2.96302	0.925843	0.598981	2.29398	0.443331	3.0599	13.8588	5.91788	4.1586	1.54993	4.57964	1.71283	1.00874	1.48926	0.461777	0.152841	0.0629605	0.0247665	1.69285	56.3107	95.5639	0.0588484	0.21082	1.70415
cI5	0.000801347	0.0230807	0.0104687	0.00669508	0.0211391	0.00161537	0.050777	0.00183396	0.000961424	0.00084473	0.0413833	0.0255248	0.0148281	0.00139047	0.00167376	0.000210705	0.00266575	4.67e-06	5.85e-06	0.00348788	0.00336837	5.01e-05	0.000239254	0.00170324	0.00472317	0.036372	0.00960246	0.000402001	0.00225223	0.0186487	0.0100153	0.00488445	0.0102818	0.00552686	0.00495052	0.0343376	0.0494057	0.000189282	4.43e-05	0.0115781	0.00146777	0.0177174	0.0739932	0.0632822	0.0252691	0.0132541	1.19e-06	0.0189769	0.317936	0.00403506	0.0107607	0.0205504	0.0312199	0.0154517	0.0531649	0.0157422	0.0423256	0.00438099	0.00403733	0.0133335	0.000564974	0.00266058	0.0190567	0.0141252	0.237639	0.132277	0.0117905	0.0406784	0.101463	0.00219839	0.00269508	1.10339	0.0354631	0.0339737	0.224189	0.000194927	0.0316127	7.02e-07	10.0516	1.22958	1.08854	0.489684	0.00593592	0.104528	0.0397747	0.174685	0.0119483	0.0109496	0.0402031	1.12966	0.07244	0.00962585	0.13906	0.00449775	4.82e-05	8e-06	0.027366	3.82e-05	0.0719742	0.00664003	4.27e-05	0.00373566	0.000258875	0.000993315	0.00215961	0.0137957	0.00046095	0.00873494	0.0471225	0.0190214	0.0558015	0.0104721	0.0023698	2.10682	1.00855	3.3426	0.0486707	0.0977546	0.00457662	0.0235303	6.65e-05	0.0974941	0.00234969	0.228146	0.0609468	0.00917557	0.0129659	0.00745697	0.0127234	0.00823977	1.0693	0.0166131	0.169014	0	0.00442059	0.448627	1.16932	0.321288	0.100276	0.322438	0.547515	0.668997	0.218637	0.531191	1.05895	0.0343916	0.0116183	0.753521	0.0043629	0.0164234	0.00685198	0.211516	3.1476	0.0254588	0.0555923	3.18059	0.013261	0.0335543	0.283692	0.0319775	0.921114	0.548565	0.449078	3.66265	0.0321611	0.348247	0.823542	0.0533432	0.352608	0.20349	1.40004	10.4363	4.86241	0.769584	0.219706	0.800915	0.0997793	0.107675	0.617453	0.968658	1.13314	1.41581	0.762872	0.51116	2.72029	0.264396	1.30668	1.06246	2.76103	1.99549	0.312292	0.717607	0.592427	0.558428	0.223793	0.0438644	0.0845272	0.0841586	0.00936466	4.76266	28.2829	32.8198	0.0741976	0.281402	3.99434	0.000865266	0.0461445	0.021559	0.0271866	0.0263586	0.00021762	0.0548432	0.00361532	0.000434785	0.0002893	0.0867422	0.0568945	0.0539113	0.00709591	0.00590332	0.000930587	0.00514651	0.00148975	4.57e-05	0.0028075	0.0284372	0.00198458	9.45e-05	0.0186227	0.00217026	0.00959714	0.00384697	0.00145308	0.00595583	0.00817212	0.00430759	0.0379237	0.139173	0.0346391	0.00374998	0.013912	0.0191755	0.00104655	0.000425481	0.0188798	0.00944877	0.0286265	0.0561939	0.163544	0.016162	0.0107141	0.000108988	0.00109674	0.0738543	0.00132689	0.0171019	0.0485032	0.0342229	0.00951177	0.0181189	0.00177222	0.0357735	0.00433098	0.00192574	0.00258983	0.00698119	0.0185444	0.0203955	0.0137202	0.112696	0.147523	0.0357002	0.0427254	0.0791308	0.00199459	0.000299154	0.829272	0.0938123	0.0230779	0.277937	0.000443935	0.0505737	8.23e-06	1.38107	0.178575	0.504509	0.11759	0.0175508	0.133568	0.0568798	0.0471042	0.0247403	0.00522971	0.00758449	0.949493	0.0260837	0.0538366	0.135955	9.87e-05	0.000180986	1.03e-05	0.0160982	0.000233203	0.022744	0.00437288	6.89e-05	0.00626734	0.000161476	0.00144617	0.00468646	0.0230636	0.000716175	0.0267206	0.00725577	0.0242924	0.0699079	0.0288347	0.0239806	1.92644	1.52618	2.08391	0.0479865	0.188323	0.0292087	0.0470472	0.00566863	0.103818	0.00421997	0.249295	0.0345756	0.040354	0.0040381	0.00682147	0.0072479	0.024191	2.71459	0.0956835	0.761735	0	0.0346359	18.7215	16.1876	0.850223	0.147828	0.350826	0.235837	1.61768	2.46663	3.49483	3.4147	0.051756	0.139422	2.67681	0.02633	0.0752849	0.0373731	0.330239	6.96762	0.103867	0.0149027	7.55562	0.0262348	0.123837	0.59433	0.0466325	0.65181	1.88324	2.09248	8.07921	0.139629	1.3024	1.47996	0.150475	0.901216	0.29298	2.95798	12.8443	5.2426	2.771	0.308504	1.10013	0.801716	0.16394	1.0682	2.32538	5.7001	2.52756	1.01565	1.07097	4.02224	0.814678	4.81684	4.30429	10.6292	8.13808	1.1067	2.48255	4.52894	1.19757	1.61434	0.324728	0.258	0.0533499	0.00790475	1.66246	28.6701	76.0299	0.0528327	0.308652	1.09768
cAP	0.0094232	0.123859	0.154112	0.091738	0.0825617	0.398545	0.29855	0.0799706	0.0167313	0.0118139	0.348278	0.105998	0.0386884	0.00891077	0.00426826	0.00184183	0.0116455	0.000458655	0.00655245	0.0634107	0.18732	0.00771088	0.00373363	0.0525018	0.148429	1.02728	0.049254	0.0174817	0.0369242	0.123207	0.0336251	0.156129	0.0944265	0.125184	0.0588947	0.66174	0.553749	0.00355917	0.00305488	0.042127	0.035972	0.090266	1.00507	0.432267	0.0978635	0.244246	0.0011357	0.235479	7.74357	0.0238883	0.210969	0.203551	0.830388	0.29024	1.44783	0.395336	0.498037	0.110727	0.123226	0.0721637	0.00493137	0.0304415	0.00694718	0.00164638	0.0199322	0.433475	0.0567225	0.00193384	1.32314	0.0315892	0.0282036	2.06197	0.0333922	0.0228326	0.0685348	0.0202124	0.0397865	3.95e-09	80.988	1.43032	0.594348	6.14983	0.0161356	7.86023	0.480683	6.55252	8.26e-05	0.00775287	1.8613	2.06188	0.107259	0.00106366	0.942104	0.305039	0.207015	6.76e-07	0.160036	0.000465405	0.0200788	0.0138366	0.00150908	0.0337078	0.0143979	0.00988788	0.0377779	0.0637113	0.00318419	0.0234612	0.0105634	0.0829274	0.746388	0.118072	0.0800613	0.630717	2.6001	18.8071	0.227645	3.15827	0.0604046	0.0186726	0.000519956	4.97227	0.0015421	0.230275	0.0388096	0.00204255	0.0952576	0.354974	1.47167	0.0157004	0.491876	0.025208	0.016005	0.0143262	0	0.50173	0.535229	2.59433	4.61972	0.787857	6.75965	9.04812	0.384204	1.38782	0.421805	0.0065291	0.0534531	1.58943	0.0157802	0.0962477	0.112189	2.86377	10.1426	0.00601351	35.5066	6.06962	0.00337239	0.0621625	1.77109	0.0124465	7.99884	3.46858	1.75807	3.21134	0.380602	2.24052	2.43676	0.192086	1.61753	2.38183	0.310895	4.39968	1.43378	0.264211	0.0916356	1.39549	0.0202977	0.0558959	0.264619	0.36169	1.03012	0.553372	0.10626	0.147206	0.609047	0.320337	0.322619	0.785071	0.324165	0.395944	1.17248	3.36318	0.377039	0.125845	0.170204	0.0354313	0.0696615	2.11398	0.0675074	54.8931	141.488	72.6601	0.581962	0.129043	39.7387	0.0107598	0.260169	0.121636	0.422803	0.46751	0.0175451	0.576762	0.059825	0.0113703	0.0230443	1.25587	0.733851	0.200459	0.0827562	0.29516	0.0167209	0.129593	0.0194615	0.0117152	0.107793	0.296094	0.0108609	0.0148469	0.161919	0.164171	0.2621	0.0250434	0.0634266	0.0043677	0.0511199	0.051513	0.35315	0.160458	0.20996	0.126852	0.243487	0.301868	0.0257396	0.0248255	0.371512	0.184619	0.419304	1.08655	1.31241	0.0900934	0.113713	0.00125507	0.0141842	1.63412	0.00996198	0.504817	0.716586	0.966413	0.066923	0.243147	0.00874725	0.4503	0.0379271	0.0106741	0.0295215	5.22e-05	0.00654964	0.00624026	0.00118139	0.0298809	0.194292	0.0578355	0.00602724	1.69956	0.0878507	0.00727837	1.23396	0.0379422	0.0673571	0.0793633	0.0265961	0.225005	2.88e-06	4.8095	0.638584	0.0418462	0.035033	0.0263975	0.0325585	0.00419188	0.0957675	0.000137571	0.000100924	0.0285713	0.952514	0.010234	0.0139887	0.0687521	0.00305831	0.000681419	0.00150555	0.792233	0.0118478	0.0590173	0.0246603	0.00212978	0.0388882	0.00942964	0.00835201	0.0435624	0.0726284	0.0550885	0.296172	0.00373215	0.0994468	0.0825042	0.185676	0.347048	0.756607	0.735494	3.57947	0.000890562	0.0102582	0.00370687	0.0101849	0.00310377	0.676979	0.022054	0.0154989	0.00663391	0.00269628	2.73e-07	0.0345952	0.000640123	0.0212819	1.9855	0.0716486	0.0403463	0.0630166	0	0.646214	1.43875	48.8075	56.3616	7.26529	0.0074044	36.9572	2.62422	14.2105	1.87519	0.0920674	0.025807	1.42007	0.00659786	0.26766	0.361187	8.04888	6.10542	0.00425683	12.9449	38.9319	0.053526	0.631767	6.36652	0.0615543	0.758784	39.8293	25.8466	29.49	2.81764	0.709274	4.15995	0.6739	1.69183	0.0561629	0.635925	4.76482	6.28215	0.197325	0.467224	3.9044	0.0425017	0.0897303	0.362359	0.496355	0.975288	0.552756	0.0899286	0.125741	5.05792	0.511478	0.694323	1.89674	1.19161	1.29475	0.822317	2.65608	0.524389	0.0746689	0.123248	0.0601979	0.0248503	1.07366	0.0438958	5.86471	8.28999	20.8141	1.0274	0.0926886	0.997004
cDCO	0.0136524	0.201964	0.656071	0.0532105	0.14527	0.0500396	0.567479	0.0184202	0.00212004	0.0332384	1.6896	0.455518	0.271717	0.0215434	0.0227949	0.00262391	0.0357001	0.00102387	1.52e-05	0.0954115	0.247219	0.117093	0.000177781	0.0716653	0.603519	2.9418	0.686304	0.0140568	0.00593967	0.839541	0.140834	0.363706	0.634923	0.308087	0.353764	1.15288	1.41248	0.00509821	0.00250058	0.0949191	0.108152	0.231634	5.36008	4.75404	0.243128	0.309911	0.000216805	1.27079	24.4263	0.206734	0.258818	0.750152	2.74239	1.28347	5.19583	1.39624	1.12882	0.160743	1.04146	0.575911	0.0291213	0.235298	0.276236	0.0380615	0.285081	0.506376	0.01115	0.00541685	7.95832	0.0574618	0.134653	7.78509	0.0202683	0.0430763	0.0292435	0.000819905	0.00153273	6.82e-08	27.3347	0.831541	0.757033	3.36197	0.00082112	1.37568	0.174146	0.927084	0.000768357	0.384956	0.971341	3.75165	0.0306997	9.4e-05	0.195946	0.123848	0.000799983	7.69e-08	0.00327885	0.0020729	0.000379648	0.0746879	0.000408519	0.0305245	0.0125653	0.004916	0.0853022	0.139131	0.00182303	0.166471	0.00197115	0.489342	0.126873	0.0594113	0.0871903	122.483	35.491	79.9302	0.12887	2.70933	0.096211	0.0054904	3.8e-05	1.40535	0.000301232	0.199632	0.0990354	0.788719	0.0482925	0.15849	0.218909	0.000548137	5.65791	0.209421	1.07464	0.461381	0.000780169	0	21.7334	0.221135	0.0316681	0.190575	42.296	2.61087	6.22319	8.07764	10.9061	0.891582	0.411207	8.51062	0.126865	0.0786227	0.0122058	1.00977	93.7062	0.0148144	4.69237	46.6877	0.0521746	0.568753	8.00596	1.47998	7.91114	5.3071	21.8725	33.3123	0.0251015	23.2768	12.6119	0.975621	15.5251	3.03868	2.47502	63.3182	9.86888	0.924253	0.778492	2.3578	0.0543461	0.116973	1.09949	1.6222	4.59231	2.21632	0.25576	1.62871	1.26347	0.460749	1.39241	0.982936	2.45283	2.53271	2.06342	2.34843	1.26635	0.175472	0.39378	0.0197786	0.0328661	4.93533	0.285383	17.4304	133.028	564.622	2.37466	0.545634	12.8767	0.023854	0.516396	0.157152	0.501803	0.765308	0.0206646	0.995584	0.216388	0.00300198	0.0617134	2.23294	1.30695	1.4959	0.0183141	0.0217283	0.0370622	0.216133	0.12127	0.000342062	0.0197011	0.386302	0.0053795	0.00102678	0.313108	0.625339	0.560743	0.309997	0.0330923	0.109581	0.353153	0.101193	1.82433	0.528582	1.02243	0.324564	0.31749	0.414634	0.0203372	0.0124116	0.249309	0.069387	0.564837	2.66123	6.17673	0.068132	0.334499	0.00120714	0.0348426	4.26535	0.0163936	0.714345	0.831923	1.71898	0.294173	0.893346	0.0392191	0.993319	0.0743457	0.116466	0.16891	0.0019081	0.0588426	0.00049984	0.0053613	0.0294245	0.242429	0.0121622	0.000312535	7.34321	0.0295517	0.0356196	4.60231	0.00946036	0.0119526	0.0769354	0.000726782	0.00129589	6.73e-08	14.9883	0.214206	0.680727	0.104154	0.00816189	0.0340909	0.0151557	1.97223	0.000701541	0.000184451	0.313885	1.70235	0.00338365	0.00707588	0.0574451	7.82e-05	4.6e-05	9.29e-08	0.000890835	6.17e-05	0.000669128	0.095497	2.56e-06	0.234855	0.00501299	0.0294676	0.122679	0.30749	2.35e-05	1.0532	0.00028279	1.10154	0.00933907	0.307955	0.506829	0.47599	0.639037	1.009	0.0209421	0.00318869	0.0263001	0.0641097	0.000230661	2.18367	0.000648197	0.500422	0.00411136	0.113529	0.000205892	0.181338	0.00295524	0.00563734	3.63772	0.111871	1.82073	2.09965	0.0279381	0	260.889	13.0027	0.673906	3.31222	14.4622	22.2936	50.4338	104.528	82.8075	4.44037	14.2729	23.7646	0.0304921	0.837842	0.180153	0.96288	121.204	0.897258	3.12723	81.8998	0.643815	1.67708	7.29202	1.23503	6.56737	28.3205	20.8821	106.903	2.6349	19.8481	13.5681	0.920248	11.1643	5.35248	163.36	344.618	259.465	30.8344	7.13376	1.91109	7.01464	0.13143	0.824526	1.29345	6.49805	2.02627	0.29973	0.924337	4.43953	1.99079	11.2381	3.52505	15.5104	19.9377	3.34019	2.09095	37.1978	2.23507	5.17846	0.705985	0.583797	1.5748	0.0102305	6.21596	46.9578	378.466	3.54611	0.0697005	10.193
cVCO	0.0310228	0.368515	1.92211	0.0142146	0.368039	0.160071	0.868618	0.0358677	0.0013466	0.00260654	4.44524	1.09936	0.814988	0.0640916	0.0661316	4.09e-05	0.108322	9.19e-05	9.01e-07	0.046636	0.335638	0.372636	5.56e-05	0.0131573	1.50984	7.8347	2.11455	0.0223491	0.00447353	2.53493	0.378118	0.692209	1.97444	0.667201	0.501919	3.02189	3.90954	8.68e-05	0.00014407	0.274764	0.337709	0.354384	7.91939	9.40594	0.116429	0.698739	5.1e-06	3.33634	52.3007	0.660086	0.429638	1.7192	4.94359	3.02462	10.2095	3.73524	1.8696	0.247065	3.26204	1.14223	0.065503	0.537838	0.808817	0.0964272	0.910216	0.90581	0.000289744	0.000989732	17.5468	0.0843247	0.336714	17.0443	0.0048306	0.106113	0.0638002	0.00249456	0.000291794	2.33e-08	2.23884	0.101985	0.120437	0.494989	0.000390404	0.289511	0.0185146	0.190574	0.000807508	0.0061725	0.0243572	0.325306	0.00108748	0.000121165	0.0778373	0.0025076	5.19e-05	7.35e-08	0.000510798	0.0065702	6.57e-05	0.0392609	5.9e-05	0.0453331	0.000449344	0.0100723	0.210732	0.295056	0.00036645	0.203175	0.000174162	1.21803	0.0126652	0.153494	0.26974	393.977	113.731	249.809	0.312383	7.58311	0.194396	0.00368425	1.25e-05	1.78876	2.45e-05	0.0284604	0.0907912	0.0459036	0.0084666	0.272434	0.0341851	0.000111319	8.36686	0.0565404	2.84572	0.866344	0.000417817	18.7256	0	0.101463	0.0911023	0.477117	134.213	0.995695	2.11113	5.57445	11.0414	2.37397	0.0401842	17.07	0.0103816	0.0370762	0.00547293	0.108109	16.0694	0.00165658	3.58953	14.2883	0.0249228	0.294946	9.0685	4.20749	2.41986	4.16145	4.57796	17.366	0.0032774	0.649839	18.6125	0.0582973	0.282002	8.20295	0.172709	2.03416	0.767357	0.0454543	0.387849	0.352955	0.00721887	0.23272	0.772184	3.88436	3.56497	0.439466	0.0598253	0.053081	0.622986	0.806983	0.704159	1.43554	1.41494	2.12946	4.26165	5.08663	3.85442	0.032105	0.0347658	0.0400164	0.00270827	10.2941	0.908004	5.22519	72.1351	1594.17	5.08959	0.0369207	3.96062	0.0633382	1.21115	0.411841	0.900985	2.09402	0.0606219	1.58399	0.690212	0.00792095	0.195327	4.95847	2.14933	4.78347	0.00266417	0.0416704	0.114054	0.66951	0.377635	2.28e-05	0.0215562	0.454085	0.00709379	0.000231099	0.510005	1.75736	1.39782	0.827825	0.00249285	0.178453	0.282718	0.0325947	3.91388	1.45368	2.26378	0.0599112	0.640895	1.00657	0.0558414	0.00130142	0.732868	0.150078	1.53008	5.06009	10.2687	0.0546959	0.760032	1.35e-05	0.073371	10.9537	0.0408264	0.922245	0.461288	3.31419	0.485726	2.02835	0.0753471	1.757	0.14735	0.341207	0.394167	0.00139938	0.160926	0.00012624	0.000761419	0.0745697	0.12	0.00333246	7.64e-05	9.79116	0.0218076	0.0641879	8.69946	0.0030967	0.00700165	0.142874	8.69e-05	0.000707912	1.19e-07	2.796	0.0111473	0.679836	0.0218015	0.00368342	0.0101707	0.0437353	0.0964322	0.000864734	3.48e-05	0.0340871	0.455248	0.00167584	0.00160238	0.14594	1.16e-06	3.82e-07	9.36e-09	0.000432068	7.52e-05	0.000145159	0.0519108	1.55e-06	0.604236	0.00239978	0.0692248	0.209782	0.524625	6.45e-06	2.15216	0.000188195	2.83988	0.0202744	0.835802	1.30366	0.89387	1.92343	1.5574	0.00331504	0.00975341	0.0845003	0.0326333	0.0001108	3.24911	0.000778614	0.061972	0.00465688	0.0110088	0.0005731	0.55858	0.00160217	0.000802595	3.82629	0.0729506	0.781325	0.736337	0.0016278	262.005	0	11.6187	0.889332	2.73989	45.8022	5.83285	6.64727	10.7922	11.2748	3.16134	1.31083	44.2176	0.0167246	0.213169	0.0230851	0.229447	16.6884	0.0369688	2.79054	21.6271	0.181201	0.376372	11.7617	3.9144	1.66058	12.664	3.96012	29.6711	0.643325	1.1578	24.2766	0.153311	0.354264	16.6403	23.5306	55.872	16.7379	20.9924	0.462775	0.782242	9.45493	0.179749	0.226004	0.56059	2.60057	0.451309	0.118936	0.096451	2.28258	1.13294	6.16467	5.54219	4.37515	7.47693	2.37253	1.37284	118.917	0.145985	0.551058	0.523302	0.0538493	2.72339	0.00177971	5.18629	17.5187	830.321	9.09166	0.0356345	4.80352
cCU	0.034008	0.508599	0.376104	0.185246	0.166296	0.713809	3.29008	0.152074	0.0330269	0.0253459	1.20533	0.698109	0.0759523	0.0182849	0.0183671	0.00538295	0.0270302	0.00104663	0.0121331	0.15789	0.601715	0.0204168	0.00694854	0.12211	0.34026	2.26615	0.168221	0.0455524	0.0869763	0.378396	0.0814745	0.668935	0.248414	0.693225	0.309568	1.94186	1.46381	0.00717631	0.00875317	0.0920313	0.102583	0.279685	2.57915	2.17183	0.269753	0.608012	0.0012174	1.10662	23.9636	0.0567522	0.486344	0.808624	2.12023	0.728016	3.62382	0.972649	1.64784	0.290096	0.311036	0.174238	0.0240656	0.165117	0.0632589	0.184236	0.0724907	1.71348	0.0906136	0.00534904	3.82304	0.135233	0.127831	7.43742	0.194671	0.137665	0.166414	0.0361994	0.0769448	9.24e-07	151.364	4.07274	1.99797	13.9711	0.0302713	14.5467	0.887552	11.8659	0.000209873	0.0149679	3.26433	4.57114	0.204336	0.00200626	1.94942	0.562055	0.386284	1.32e-06	0.303454	0.000856442	0.0388256	0.0354763	0.0114447	0.088246	0.0273676	0.0250534	0.0861643	0.159091	0.00631495	0.325307	0.0201916	0.222958	1.31749	0.212675	0.156878	2.02884	6.52058	41.8434	0.418708	5.97698	0.126837	0.0347183	0.00100545	9.56312	0.00305388	0.425485	0.236333	0.00353268	0.19768	0.713085	2.72547	0.0235138	2.71477	0.09996	0.129543	0.185903	0.431614	1.17142	1.31424	0	8.28265	1.41817	12.3404	34.3061	10.9925	5.99996	4.16059	0.0403637	0.0288742	13.4801	0.138505	0.223698	0.226965	12.5553	39.4631	0.010168	67.6235	77.313	0.022668	2.0762	4.77052	0.0473341	22.0705	57.6736	23.4464	31.1312	0.819031	3.61221	9.41092	1.7575	0.820498	6.0227	0.345232	5.31408	3.00381	0.287169	0.192861	37.4235	0.0251759	0.16754	0.803716	0.813951	1.70858	1.02793	0.045711	0.064959	0.742855	0.319444	1.12022	1.49742	1.03416	1.13471	1.97563	6.68458	0.52059	0.193315	0.298207	0.0240363	0.117432	4.5201	0.128809	101.774	274.325	156.813	1.80932	0.246564	76.2616	0.025625	0.77847	0.29851	1.24408	1.09212	0.0584995	2.11092	0.177805	0.0253784	0.184517	3.81057	2.36713	0.520955	0.182512	0.571884	0.0448154	0.269214	0.0484372	0.0239295	0.226632	0.675752	0.0227417	0.0312127	0.469654	0.448045	0.670503	0.0870871	0.127666	0.0768536	0.21409	0.208409	1.50037	0.442157	0.661715	0.283046	0.572595	0.792418	0.0577932	0.0486862	0.818343	0.44788	1.25945	3.26099	4.42607	0.343284	0.296006	0.00508525	0.0403369	3.95719	0.0269909	1.05408	1.97572	2.34664	0.273353	0.619327	0.0494376	1.45646	0.0863963	0.0269879	0.0734561	0.00042164	0.0512909	0.0128478	0.0193744	0.0670802	0.714662	0.0965836	0.0160251	6.40319	0.283733	0.0180319	4.27773	0.0757913	0.137451	0.153782	0.0526307	0.429644	7.32e-06	8.60154	1.10225	0.143506	0.0688849	0.0709532	0.0597095	0.00756882	0.184133	8.06e-05	0.000302243	0.0573202	2.12452	0.0196161	0.027735	0.158535	0.00570182	0.00112242	0.00287029	1.50133	0.0225167	0.111688	0.167196	0.00469698	0.116957	0.0479339	0.0279072	0.151628	0.280417	0.104651	1.18951	0.00699956	0.310539	0.158668	0.434689	0.778945	1.44563	1.37419	6.43898	0.00350498	0.00139292	0.0130556	1.03917	0.00604449	2.36648	0.0378874	0.0862221	0.0153116	0.00207839	1.51e-05	0.0889642	0.0874746	0.0105338	14.4682	0.731386	6.10014	14.6909	4.28411	1.63639	3.53277	0	98.5419	32.6025	0.01654	208.618	371.671	237.6	188.742	10.3329	0.0238469	34.982	0.0536548	1.03662	0.852868	28.0898	37.0277	0.0642571	23.7581	381.877	2.787	12.8906	16.4103	0.217955	2.23275	426.17	115.128	526.733	6.80628	2.2065	20.4059	7.31551	2.71634	0.201325	1.75157	17.1018	26.535	0.747126	7.06236	87.3447	0.0901136	0.696298	2.5325	0.898419	1.68424	1.37341	0.0818409	0.073358	9.33147	0.87901	2.66649	3.475	3.80126	4.49125	1.5795	6.66468	0.59837	0.292854	0.447467	0.0901545	0.0983108	2.58342	0.125803	15.2522	25.507	283.643	2.53494	0.185042	2.06903
cGR	0.0120355	0.131403	0.176647	0.11445	0.101782	0.521429	0.380562	0.103052	0.0208041	0.0129581	0.448029	0.145723	0.0505656	0.0113518	0.00454362	0.00245077	0.0149247	0.000456897	0.00830067	0.0802101	0.246329	0.00964253	0.00426023	0.0679759	0.191579	1.35581	0.0634523	0.0219706	0.0450406	0.160574	0.0434481	0.203591	0.119876	0.171174	0.0779398	0.869531	0.715196	0.00442516	0.00382608	0.0527337	0.0473246	0.117397	1.31575	0.571713	0.125428	0.316742	4.08e-05	0.308088	10.3926	0.0310045	0.276358	0.270344	1.09823	0.383918	1.92968	0.526225	0.663998	0.1466	0.16124	0.0935303	0.00624865	0.0408928	0.00930842	0.00291335	0.0252639	0.510522	0.0578097	0.00241328	1.7455	0.0393959	0.0373953	2.75095	0.0414961	0.029055	0.0725534	0.0233701	0.048781	9.75e-09	107.194	1.91075	0.787641	8.16223	0.0203703	10.3615	0.622983	8.61984	4.21e-05	0.00936469	2.45234	2.56264	0.132331	0.00122859	1.23266	0.385643	0.261431	8.4e-07	0.196041	0.000532804	0.0245811	0.0179407	0.00190731	0.0422088	0.0177199	0.0123558	0.0482845	0.0808071	0.00398267	0.0335897	0.0129099	0.111321	0.945561	0.148496	0.103101	0.809899	3.39538	24.7387	0.297639	4.16743	0.0677843	0.020977	0.000646172	6.57547	0.00191625	0.283483	0.0527309	0.000556634	0.126847	0.460909	1.93717	0.0118107	0.598501	0.0300349	0.0191148	0.0173649	0.273113	0.588419	0.668615	3.31402	0	0.922647	8.94901	10.989	0.586272	1.59845	0.494368	0.00805339	0.0102014	2.09783	0.0207456	0.116724	0.138861	3.46851	11.4562	0.00269903	46.803	7.66727	0.00381725	0.0867817	2.20159	0.00478134	10.4774	4.9884	2.23296	4.02576	0.451977	2.05052	3.08953	0.162589	0.153014	3.13677	0.0689629	0.933849	0.650048	0.0625914	0.04419	1.88026	0.00319557	0.0646008	0.208821	0.201152	0.878192	0.460561	0.0139839	0.0133848	0.375239	0.140302	0.34423	0.636154	0.380997	0.487142	1.14366	3.94806	0.207368	0.0671473	0.118751	0.0121065	0.0681666	2.79024	0.0880472	72.0343	182.762	93.0554	0.770854	0.159403	52.2396	0.0138647	0.328075	0.149171	0.550049	0.603545	0.0223405	0.737328	0.0761352	0.0136815	0.0306507	1.62294	0.979691	0.258586	0.103744	0.370977	0.0209106	0.162208	0.0244645	0.0145721	0.139713	0.38181	0.0137055	0.0184733	0.21138	0.217437	0.341902	0.0311971	0.0825387	0.00518089	0.0673298	0.0695787	0.466805	0.203223	0.269474	0.165834	0.322515	0.391093	0.0320986	0.0310506	0.470575	0.242237	0.547681	1.41605	1.71733	0.117699	0.148143	0.00105241	0.0149479	2.17071	0.0128529	0.666212	0.9369	1.28205	0.088881	0.322764	0.0112893	0.605041	0.0497847	0.014094	0.039199	2.83e-05	0.00863184	0.00766782	0.00127755	0.0383711	0.213361	0.0599566	0.00747642	2.27713	0.109852	0.00907363	1.63604	0.0468609	0.0833472	0.0958232	0.0323768	0.276702	2.87e-06	6.28105	0.852215	0.0541689	0.0430036	0.0334129	0.0379744	0.00460233	0.119144	4.31e-06	9.85e-05	0.0350521	1.16558	0.01214	0.0170884	0.0903469	0.00369732	0.000724003	0.001871	0.97154	0.0146257	0.0723033	0.0321541	0.00256865	0.050266	0.0116792	0.0104414	0.0576279	0.0943103	0.0676458	0.401525	0.00442389	0.133548	0.103794	0.245015	0.457382	1.00971	0.968245	4.72795	0.00110561	0.000317456	0.00455462	0.0257306	0.00381747	0.913896	0.0292198	0.0162186	0.00850478	8.14e-05	1.03e-07	0.0454669	0.00180389	0.00441076	2.73921	0.100151	0.129805	0.27514	2.6471	0.797428	1.83921	65.2741	0	9.66716	0.0073571	48.603	8.19136	20.9532	4.66945	0.245591	0.00229102	2.15301	0.00575221	0.334379	0.455597	10.0392	6.58935	0.00210213	16.883	53.845	0.101374	0.94817	8.32678	0.0709324	0.903849	57.3549	34.7902	44.5227	3.70427	0.270646	5.28871	0.876419	0.329608	0.0631848	0.582461	2.36455	7.09028	0.113017	0.613801	5.5817	0.0175416	0.107972	0.314509	0.288281	0.750422	0.43051	0.0190218	0.00827321	6.25019	0.303824	0.835407	2.00708	1.48778	1.66564	0.78774	3.05135	0.359187	0.0276099	0.050981	0.0302013	0.0179815	1.40587	0.0545218	7.54498	9.99291	27.5949	1.35334	0.114384	1.2746
cECU	0.0130006	0.254908	0.0545624	0.0235401	0.0167754	0.018748	2.2967	0.0171997	0.000799814	0.0183567	0.450954	0.389201	0.00583008	0.00255786	0.00815604	0.00177636	0.00567697	0.000792091	0.000265749	0.0386064	0.215689	0.0055992	0.000385201	0.0273047	0.0559613	0.231106	0.0625224	0.0111284	0.0122909	0.0667946	0.00795126	0.299919	0.0499858	0.354957	0.170488	0.594586	0.319431	0.000503021	0.00288537	0.00924122	0.0289758	0.0872207	0.513153	0.982468	0.0836133	0.122872	0.000700808	0.499015	8.0709	0.00776571	0.0401003	0.360801	0.558471	0.18205	1.11837	0.219278	0.504031	0.0759822	0.0792766	0.0467125	0.0107788	0.0843035	0.03901	0.137775	0.0295694	0.80273	0.00433191	0.00058065	1.01775	0.0598191	0.0272649	2.48233	0.108321	0.0713902	0.0403541	0.000531787	0.00259427	7.4e-08	19.6544	1.73108	0.892894	4.35959	0.00079755	1.61404	0.125078	0.93266	0.00017807	0.0106373	0.139982	0.843299	0.0113796	6.44e-05	0.320282	0.0204172	0.00717457	2.07e-08	0.00470474	9.48e-06	0.000813952	0.00796602	0.00626431	0.0223208	0.000866054	0.00520797	0.0160566	0.0319986	0.00265747	0.218012	0.00126036	0.060251	0.106979	0.0117271	0.00907386	0.722803	1.58756	8.28991	0.0372815	0.709621	0.0385592	0.00244037	7.52e-05	1.10852	0.000224897	0.046363	0.127064	0.0246512	0.0456361	0.0854793	0.204967	0.000900123	1.46523	0.0325181	0.0912461	0.114639	0.0168016	0.322068	0.473884	0.947001	0.266126	0	0.82876	14.2489	8.73903	4.63071	3.68354	0.0885141	0.0432003	7.96503	0.0784517	0.0330533	0.0117196	5.63523	24.3168	0.0233714	5.96145	49.3163	0.0145952	1.46282	1.41691	0.0158794	7.78923	37.5358	13.3255	21.2671	0.103613	1.85621	4.36074	1.11684	1.01862	1.52943	0.947825	9.31975	6.79443	0.622449	0.415883	25.9538	0.0796503	0.0647607	0.566608	0.352595	0.465401	0.654003	0.0778405	0.165734	0.756233	0.215987	0.665391	0.634086	1.04554	0.972215	0.435099	0.89458	0.192954	0.206661	0.175129	0.00852082	0.0392943	0.330246	0.0104451	8.88193	54.0771	36.7877	0.551001	0.0617817	11.944	0.0014168	0.221509	0.0385591	0.400652	0.218062	0.0169437	0.781542	0.0459358	0.00326427	0.103275	0.931926	0.864834	0.0457638	0.0222607	0.021991	0.00923912	0.0202727	0.00937083	0.000969468	0.0222075	0.130516	0.00219641	0.0020532	0.152153	0.135351	0.0752075	0.0339117	0.0206477	0.0493404	0.0980543	0.077252	0.661872	0.0893226	0.17555	0.052671	0.109934	0.155312	0.00911238	0.00611658	0.0729166	0.0796959	0.384976	0.909127	1.45288	0.138137	0.0682223	0.00312609	0.012078	0.777484	0.00735788	0.11917	0.58084	0.544081	0.120858	0.116305	0.0174616	0.526506	0.0213865	0.00799538	0.0194284	0.000289608	0.0295924	0.00124906	0.0144453	0.0214125	0.298317	0.00526004	0.00374173	2.4852	0.0972047	0.00469615	1.52255	0.00437663	0.00938407	0.00771773	0.00303929	0.00933366	4.97e-08	0.582334	0.0333827	0.0672759	0.0280042	0.0210123	0.0116372	0.000941144	0.0529546	5.21e-05	0.000198835	0.0114988	0.3225	0.00188355	0.00471736	0.0343402	0.000147015	3.03e-05	4.38e-05	0.0221238	0.000338244	0.00176964	0.0638194	0.000628655	0.0375156	0.00273083	0.00888116	0.058949	0.0995162	0.00173852	0.523375	0.000118822	0.0781487	0.00710346	0.0782846	0.125002	0.196586	0.100194	0.442244	0.0122	0.000126187	0.00580504	0.776875	0.000357161	0.895005	0.000997333	0.0601459	0.00295941	0.00400205	2.74e-05	0.0143264	0.0642616	0.00922944	8.27076	0.451391	4.83581	11.0528	0.511209	0.79456	1.11187	36.8911	2.57612	0	0.0134456	111.245	277.43	184.92	145.046	9.35157	0.354801	21.0546	0.0382271	0.505591	0.129994	10.2969	27.2599	0.178028	2.74342	229.906	2.07325	9.02433	4.14067	0.062936	2.27849	251.742	45.2787	366.476	1.69099	2.78091	10.2603	4.6453	2.57729	0.0826616	6.48262	35.492	35.1714	2.79546	5.21066	59.6026	0.347185	0.42746	2.26673	0.987451	1.80197	1.45924	0.159222	0.231401	3.28328	0.972738	4.8073	1.36114	7.34614	9.89066	1.71193	2.32684	0.170767	1.03307	1.36642	0.244189	0.297218	0.370732	0.0341518	3.73265	10.422	202.685	0.575885	0.0307588	0.473121
cNTB	0.000946547	0.0421389	0.0476476	0.00274864	0.0020676	0.00137919	0.0115568	0.00120855	8.1e-05	9.53e-05	0.0287824	0.0181749	0.00429807	0.000276573	0.000202493	1.28e-05	0.000335876	4.46e-05	6.28e-05	0.00216191	0.00454609	0.000116906	1.73e-06	0.000666388	0.0159421	0.076336	0.00542392	0.000356698	0.00676841	0.0257836	0.00267736	0.0182655	0.0082042	0.0250369	0.00490875	0.0365995	0.0555166	3.94e-05	0.000383107	0.00504353	9.11e-05	0.00618384	0.126098	0.0525702	0.0325392	0.0167013	2.25e-05	0.0342253	0.64769	0.00380342	0.0250313	0.0072751	0.0270124	0.0129634	0.115817	0.0170612	0.0410853	0.00877396	0.00203046	0.00999555	0.00206728	0.00364641	0.00105954	9.41e-05	0.00266461	0.0282134	0.00700993	0.00130259	0.404607	0.0134984	0.00360487	0.308544	0.00692638	0.0083214	0.0159178	0.00334275	0.00179969	2.89e-06	0.254342	0.00865909	0.0525414	0.0606374	0.000480491	0.148311	0.00947509	0.155334	0.000187987	0.00119085	0.0185185	0.795417	0.000234311	4.1e-05	0.0037175	7.52e-05	0.000428399	3.85e-06	0.00105284	0.000351108	0.00100756	0.00169227	0.000774619	0.00583504	0.00150923	0.00134173	0.00514093	0.00804103	0.000104843	0.0103446	0.00186669	0.0110889	0.0190201	0.00654547	0.00435515	0.00170459	0.00696717	0.0109204	0.00242552	0.0308687	0.00181103	0.0237424	1.89e-05	0.0363683	1.46e-06	0.0869549	0.0398078	0.00690427	0.00447008	0.00318334	0.00749882	0.00461546	4.52391	0.209004	0.298701	0.318732	0.0122306	0.0713999	0.0826571	0.155593	0.0294772	0.0175023	0	3.00753	1.20403	1.54797	1.29401	0.0276418	0.34938	5.13462	0.0430491	0.252309	0.12199	0.879106	28.4346	0.00576907	0.069937	36.8099	0.0413609	0.702432	1.26743	0.0220891	4.12979	7.0879	7.05868	15.4305	0.0609157	2.46232	4.57048	0.426574	0.841932	0.214718	0.811024	4.69239	0.986775	0.345894	0.0408448	3.75875	0.0180836	0.020348	0.144683	0.0458976	0.106583	0.0452226	0.00233429	0.0325634	0.0276196	0.0480825	0.0230699	0.144672	0.0140505	0.0496692	0.0574801	0.160756	0.336579	0.0710242	0.0971121	0.0522327	0.0181735	0.137195	0.0135242	0.610118	23.5066	35.4355	0.0605894	0.020656	1.55072	0.00137547	0.041734	0.0587325	0.0455498	0.0238041	0.00127945	0.134327	0.0123608	0.000533146	0.00274543	0.142748	0.0652527	0.0145794	0.00413935	0.00461426	0.0020347	0.0108678	0.00153257	0.000262371	0.00390974	0.00715572	0.000875903	0.000145082	0.00240948	0.00895188	0.0338472	0.00339096	0.00171234	0.00350571	0.0150223	0.00526329	0.0682923	0.0349922	0.0448635	0.000828791	0.00645246	0.022511	0.000272702	0.00118796	0.0102753	0.00899825	0.038364	0.0940052	0.190704	0.0243942	0.0201192	6.25e-05	0.00140678	0.172633	0.000546024	0.0301933	0.0355697	0.0246131	0.00318579	0.023921	0.00260732	0.0288027	0.00560969	0.00265224	0.00202594	9.02e-05	0.00102208	4.54e-05	0.000836812	0.00487047	0.0314509	0.00318729	0.000561605	0.225298	0.013077	0.00528289	0.168698	0.013716	0.0137822	0.0320928	0.00821182	0.00442611	6.83e-06	0.277768	0.00388886	0.0399514	0.0302527	0.00241	0.0374389	0.000669456	0.0649262	0.000590909	0.00098164	0.00649877	1.13147	0.000930619	0.002202	0.00214915	3.71e-05	5.25e-05	5.27e-07	0.00448804	0.000475113	0.00200307	0.00748783	0.000264053	0.0132129	0.000873041	0.00168449	0.00872379	0.0131259	2.36e-05	0.0392392	0.00275264	0.0209135	0.0157473	0.00490557	0.013561	0.00271807	0.00376732	0.0108668	3.67e-05	0.0207356	0.00181478	0.0838554	0.00751462	0.0640809	0.0014605	0.2986	0.0144794	0.0429792	0.000122708	0.00414385	0.0204092	0.00599226	8.1866	0.392745	0.515887	0.35007	0.0360341	0.083197	0.0914962	0.237045	0.0354091	0.0238745	0	4.32951	2.46167	1.99607	6.33961	0.0362701	0.579799	33.1246	0.337699	0.261366	0.185741	1.03046	67.8418	0.00534288	0.221902	87.2495	0.0794908	1.1261	2.7875	0.0388333	14.5629	11.6222	17.8541	48.2081	0.0862644	4.22058	9.7256	0.747855	1.00027	0.52451	0.396372	5.21302	0.95174	0.147418	0.0440173	5.01877	0.0110454	0.0340198	0.383071	0.0724964	0.696771	0.0237155	0.0028106	0.0104976	0.023545	0.0709382	0.0827677	0.0422441	0.0348739	0.0898735	0.0376348	0.170271	0.0643395	0.0337463	0.0232273	0.0150856	0.0121492	0.101539	0.00453607	0.937803	34.8892	66.1845	0.0501588	0.0413307	1.36789
cNTS	0.0552469	1.19256	1.20994	0.447063	0.394195	1.37305	2.68838	0.284129	0.0871352	0.0800617	1.88655	0.701795	0.188557	0.0389042	0.0406908	0.00756468	0.0511463	0.0040107	0.0275321	0.321347	0.879001	0.0401261	0.0212054	0.259904	0.774687	4.61561	0.25923	0.091124	0.197476	0.760062	0.187553	0.902766	0.513445	0.690961	0.367014	3.18891	2.98959	0.0204708	0.0198208	0.225972	0.156957	0.562638	5.33107	3.29393	0.622387	1.14121	0.013146	1.46183	33.8089	0.127219	1.0691	1.09028	3.4993	1.28731	6.20589	1.71304	2.76305	0.45809	0.516686	0.464444	0.0442817	0.198265	0.0705232	0.0994309	0.11307	2.89043	0.350501	0.0313494	7.19434	0.225956	0.29426	12.2789	0.34803	0.324511	0.533111	0.105695	0.221782	1.63e-05	275.162	5.71212	3.17556	23.8359	0.0698332	26.6477	1.87481	22.4016	0.00753902	0.0851755	6.30327	13.0045	0.511527	0.00925682	3.64709	1.26153	0.87416	7.38e-06	0.808795	0.00324995	0.102077	0.0985964	0.0145055	0.199862	0.0733203	0.0553332	0.180627	0.367934	0.0202909	0.324891	0.0561586	0.511007	2.85113	0.478893	0.334421	3.15134	10.2657	69.4176	0.819438	10.3921	0.327782	0.161632	0.00253285	17.2943	0.00736251	1.22013	0.382335	0.179824	0.366846	1.42549	5.14448	0.131891	26.0257	1.36764	2.28474	1.83238	1.02008	2.97877	3.26613	10.8605	15.4247	4.07504	22.2236	0	19.9932	26.9758	23.0296	0.365761	0.944852	39.5922	0.39743	1.09914	0.656619	21.2406	139.432	0.199289	120.53	236.558	0.383837	5.17471	10.1447	0.224333	41.7337	55.3613	46.5914	110.769	2.09361	21.657	23.9024	4.42899	19.6824	9.92311	6.50056	79.6244	30.9674	5.22416	1.98573	44.2616	0.483525	0.415927	3.33403	4.1544	8.42606	5.86939	1.40137	1.98754	6.50941	3.64204	6.42123	6.03514	6.22379	5.5842	6.36268	16.5427	3.46945	1.86913	2.05385	0.384848	0.669609	9.20491	0.245124	197.553	601.275	401.723	3.14369	0.838093	145.039	0.0660176	1.49298	0.820026	1.96564	2.02157	0.103384	3.45723	0.334913	0.0627074	0.176122	7.35708	3.12594	1.19966	0.438374	1.33392	0.094068	0.640487	0.101414	0.0623028	0.462458	1.3175	0.0508337	0.0825349	0.763636	0.746473	1.53718	0.166974	0.250914	0.105152	0.346869	0.331946	2.04488	0.99461	1.4576	0.555204	1.02356	1.65338	0.126053	0.124924	1.8836	0.864619	2.03859	5.84165	8.10751	0.634965	0.596211	0.0160907	0.124739	7.05002	0.0507681	2.10274	3.37236	3.80431	0.349558	1.2367	0.103652	2.01481	0.155718	0.0500599	0.13589	0.00315903	0.0536629	0.0299222	0.0226298	0.145789	1.46161	0.337477	0.0335498	9.65066	0.486616	0.0400387	6.47856	0.207441	0.36428	0.460502	0.132932	1.09454	7.4e-05	19.6333	1.93757	0.478813	0.287875	0.129615	0.214918	0.0281686	0.872493	0.00566432	0.011584	0.209525	7.51251	0.0678569	0.106158	0.282348	0.0169947	0.00389556	0.0068991	3.89991	0.0565167	0.290598	0.365986	0.0118198	0.230889	0.152236	0.0577153	0.231731	0.526991	0.269384	1.39711	0.0232314	0.76337	0.363315	0.798122	1.51931	2.45799	2.51844	11.9276	0.0174531	0.103454	0.0185909	0.72795	0.0195872	3.18382	0.0698327	0.528518	0.0698606	0.109305	0.000405027	0.191153	0.0784628	0.22315	34.3411	1.77906	4.90195	9.43052	7.95894	4.11235	7.585	178.853	176.717	35.5985	0.129117	0	190.17	207.601	140.891	5.79482	2.15658	66.9687	0.277893	2.79469	2.40267	48.7442	150.027	0.568367	46.9799	534.229	2.42325	13.8579	31.0955	0.630805	11.9696	329.54	163.67	475.194	11.1135	18.7488	44.2132	9.20269	23.7449	0.806159	28.7997	162.35	115.43	10.9725	7.82317	77.6967	1.42935	0.798446	5.54155	6.18574	10.6868	8.19558	1.40245	1.99245	25.1464	6.53397	22.2847	12.9925	26.4957	26.3128	5.98128	15.3684	4.83849	3.55554	4.35128	1.06705	1.11801	5.0707	0.244137	27.8503	88.0769	342.622	4.60876	0.675194	7.73726
cSPVC	0.0605054	1.85432	1.57137	0.284513	11.3278	0.0409595	15.8709	0.0925167	0.0195855	0.116879	5.30436	1.27125	0.225876	0.0368681	0.0433662	0.00339036	0.0405671	0.00592116	0.0020923	0.0800054	0.687029	0.0136826	0.00542016	0.113111	0.851909	4.00072	0.175827	0.085611	0.216989	0.951093	0.280793	0.880178	0.413571	0.939529	0.904678	3.42625	3.13371	0.0214801	0.0772899	0.116088	0.0932442	0.817175	6.72001	4.92279	0.648863	0.8932	0.00902989	1.84174	29.3743	0.11465	1.15546	1.50987	2.03432	1.04031	5.24735	1.64354	3.7746	0.391078	0.404531	0.402202	0.0856994	0.278761	0.0987824	0.326315	0.197686	8.15514	0.0768936	0.0283525	7.74798	0.568798	0.753751	18.0327	0.830008	0.502861	0.673035	0.0253012	0.189082	0.000447754	105.4	10.5561	6.74219	31.0829	0.039329	9.31057	0.777545	6.18798	0.013639	0.0583631	0.453651	9.34971	0.376112	0.00847914	1.94091	0.0948904	0.0788839	8.04e-05	0.203278	0.0279114	0.140811	0.0940698	0.0621754	0.167336	0.00271144	0.0297135	0.163988	0.382951	0.00414693	0.668969	0.101316	0.546924	0.954732	0.0973137	0.134101	2.76779	6.43456	36.5033	0.273607	3.07508	0.596486	0.0527888	9.21e-05	7.68757	0.00104367	0.535153	0.803043	0.0150002	0.266875	0.469536	1.73951	0.0264552	15.2268	0.450191	0.672887	0.636195	0.170314	2.23908	2.36575	6.86672	1.00202	0.625932	3.42909	44.3727	0	32.4399	22.4023	0.712288	0.0757606	46.452	0.561614	1.10615	0.678522	19.131	174.342	0.040392	34.1426	227.164	0.0547649	5.98336	14.2184	0.735517	42.5291	166.368	87.6039	89.1189	0.547388	6.05074	33.4257	3.70111	1.24773	9.23518	2.11231	14.8026	3.79603	0.516541	0.360523	65.5733	0.0263956	0.126645	1.91318	3.11014	5.81138	4.10861	0.414638	0.260139	0.415909	0.359458	5.37811	3.44601	4.16909	5.48744	1.499	2.68244	0.439905	0.420321	0.937443	0.100835	0.0406718	7.11832	0.105882	52.0072	395.922	244.946	3.80902	5.10174	71.2081	0.0688907	1.13064	0.770885	1.25057	1.19787	0.129809	4.54567	0.380153	0.030596	0.3365	7.98586	2.30465	1.41252	0.229041	0.169332	0.0628086	0.193409	0.058697	0.0170664	0.280043	0.55689	0.0119748	0.0308453	0.896204	0.722501	1.98898	0.119916	0.0915792	0.181935	0.389939	0.409261	2.19539	0.945372	1.63172	0.349998	0.975049	1.95951	0.061981	0.0243706	1.02612	0.827748	1.93145	7.16796	9.42178	1.39182	0.57202	0.029202	0.192021	6.04973	0.0650882	1.41566	3.76685	2.22824	0.393662	1.57147	0.260857	2.20041	0.111191	0.0537362	0.137793	0.00238431	0.0886968	0.0097461	0.0641806	0.0988419	1.6093	0.0741037	0.0494402	11.8592	0.822703	0.0258173	7.21637	0.0623483	0.138291	0.327081	0.0462752	0.420631	0.00140539	1.12821	0.0360719	0.515578	0.256297	0.052229	0.200571	0.0736678	0.0768489	0.0132685	0.0212268	0.0383274	3.53504	0.0545627	0.0899941	0.0962829	0.000823911	7.14e-05	0.000145285	0.491907	0.036145	0.0966133	1.06123	0.00553919	0.339545	0.348543	0.087414	0.449254	0.950426	0.017456	1.76048	0.0456481	1.03624	0.135157	0.725789	1.13018	0.699563	0.46483	4.12691	0.0839015	0.0101682	0.0540511	2.19272	0.0109173	3.25209	0.00245003	0.161203	0.0256756	0.0136365	0.00261606	0.260436	0.159015	0.0078006	28.2092	1.16336	24.3852	30.5648	1.15244	3.46618	7.92882	106.92	3.93282	41.3551	0.0902982	335.794	0	1095.25	697.356	53.9213	0.0314905	337.569	0.442124	5.60525	5.53469	34.6764	174.022	0.119714	13.7658	943.095	5.46267	31.4201	48.0511	1.1846	12.3475	1199.1	295.143	1333.57	5.56756	7.594	119.013	15.2503	5.53692	1.47902	2.57695	36.7219	36.5612	1.38763	13.0872	158.543	0.424243	0.84488	5.91334	5.23816	16.3624	7.10369	0.943036	0.672453	9.21448	1.01382	23.7679	14.896	26.8161	37.9816	12.8435	10.4621	0.857317	1.54525	12.4937	2.93881	0.105367	4.04091	0.321595	16.2737	53.2412	966.609	3.76697	0.880242	1.88155
cSPVI	0.0257773	0.999089	0.763256	0.163464	3.40844	0.0136229	3.199	0.0495323	0.0272208	0.290325	1.99982	0.404325	0.103021	0.032365	0.0172253	0.000947666	0.0269598	0.00936958	0.00233709	0.0344184	0.25716	0.0147124	0.00303238	0.0505483	0.717075	1.9243	0.123856	0.0608282	0.075501	0.307265	0.102579	0.347715	0.208971	0.250634	0.239857	1.23513	1.3522	0.0118812	0.0246041	0.0442149	0.0308698	0.206046	2.47376	1.68185	0.251038	0.369342	0.00565591	0.601138	11.2133	0.0364022	0.428304	0.55662	0.708051	0.344536	6.41866	0.718849	1.35156	0.138828	0.0948456	0.255926	0.0287086	0.0907943	0.0410727	0.0747468	0.0630114	2.49461	0.111586	0.0427813	2.63451	0.180571	0.215213	7.26344	0.61298	0.543673	1.00637	0.0438307	0.283985	0.000630589	191.498	10.1833	5.35184	39.8706	0.0412975	15.5096	1.41375	11.5121	0.026127	0.108196	0.768194	15.9458	0.407024	0.0147676	2.66573	0.133559	0.0392361	0.000518553	0.300811	0.0409031	0.243882	0.0303365	0.0130948	0.0408082	0.00354035	0.00779525	0.0551948	0.17669	0.00657871	0.164774	0.205921	0.202426	1.87926	0.209709	0.059259	2.11652	3.08951	33.9545	0.430072	4.41619	0.559626	0.140428	0.000203877	10.6502	0.00308409	1.25653	0.69239	0.0722288	0.534409	0.753277	2.80927	0.0125275	36.8975	1.51466	3.12094	2.56292	0.0904926	1.74092	1.81175	2.70697	0.335624	0.334579	6.39545	34.4246	65.0823	0	49.902	2.09006	0.163613	63.6724	0.502183	2.59753	1.07867	12.1724	286.942	0.0817403	38.2553	292.013	0.458404	7.76356	10.9197	0.390616	71.4759	76.1441	59.0984	157.905	0.463649	10.8805	43.4555	2.92117	1.95995	6.51978	1.76534	23.5778	7.30871	0.833988	0.745897	27.6743	0.11818	0.123509	1.95756	2.6893	13.3756	20.8554	2.65641	1.04816	1.7135	0.72272	34.0988	11.5532	26.7015	25.7883	1.30075	1.79066	1.01484	1.45482	2.77612	0.402099	0.0769207	2.74153	0.138735	112.486	819.007	526.504	1.26206	3.1969	133.847	0.0229013	0.51689	0.354229	0.419858	0.545339	0.0473561	1.4125	0.105571	0.0115151	0.0770477	2.87012	0.817396	0.437866	0.122715	0.0888758	0.0217245	0.0761482	0.0300983	0.0087956	0.083292	0.261515	0.00720925	0.015013	0.236371	0.728346	0.941267	0.119801	0.179397	0.0678213	0.302497	0.152582	0.827291	0.364148	0.692912	0.135879	0.338814	1.21354	0.0259535	0.0658147	0.336162	0.27524	0.643693	2.35891	3.64972	0.433606	0.263768	0.0109257	0.118977	2.27525	0.0137569	0.846066	1.20202	0.859115	0.136689	0.616902	0.0865861	0.703222	0.0629606	0.0124553	0.0557028	0.00316989	0.0457314	0.00780092	0.0315273	0.0549409	0.543764	0.0953446	0.0221593	4.45066	0.196983	0.0054396	2.9148	0.120902	0.113915	0.432695	0.0724742	0.566781	0.00217689	2.48815	0.0647635	0.524697	0.622957	0.0765577	0.297387	0.0386315	0.185419	0.0218482	0.0336828	0.0326012	6.70127	0.0992792	0.191424	0.152731	0.000904976	0.000296583	0.000135032	0.681567	0.0519956	0.146578	0.278589	0.00263993	0.0854604	0.109868	0.0198468	0.103728	0.365693	0.0194911	0.60091	0.0777142	0.357664	0.110699	0.352111	0.474262	1.37018	0.510908	4.56055	0.214903	0.0173966	0.0103739	1.13356	0.0179396	1.05432	0.00441848	0.552461	0.0419019	0.064455	0.00147896	0.0878206	0.094476	0.0246931	40.0886	1.80919	21.0284	21.1028	0.51692	6.03703	11.9395	66.5985	3.33063	22.1418	0.0995992	234.273	704.258	0	449.821	59.8701	0.438384	213.015	0.651712	8.67905	5.74723	24.5785	277.812	0.294524	29.1347	769.503	4.50753	37.9436	47.5438	2.79948	46.2581	495.62	142.956	1059.14	5.88272	17.8665	119.613	9.80042	5.6824	1.76567	8.971	58.1667	61.8276	3.29656	9.85524	63.0342	1.30614	0.390091	5.5797	10.387	44.3802	31.604	4.2871	2.25177	28.8386	2.18459	142.255	40.537	157.084	195.663	31.156	16.5872	6.52554	5.98642	32.3083	8.98604	0.291556	1.53921	0.170939	11.7796	95.0772	754.509	1.29065	1.37	3.43876
cSPVO	0.0288982	0.77104	0.385615	0.139235	0.081233	0.015239	1.20925	0.016183	0.036691	0.0220773	1.42541	0.257098	0.142385	0.00809277	0.00630197	0.000260572	0.0125931	0.000910328	0.00058539	0.0197866	0.121224	0.0245212	0.0015819	0.0840502	0.279825	1.472	0.202005	0.0393689	0.0386149	0.308361	0.0593765	0.436642	0.194635	0.177146	0.0908338	0.584027	0.687217	0.00132133	0.0022113	0.0510391	0.0320141	0.285487	2.11293	1.84289	0.273966	0.191272	0.00294175	0.62976	9.25899	0.0499718	0.204045	0.389586	0.745283	0.467531	2.50003	0.472156	0.651209	0.0749894	0.240503	0.179125	0.213835	0.133159	0.10479	0.0306937	0.0914896	0.976674	0.0231574	0.0265664	3.56059	0.0997239	0.0564008	4.70159	0.173882	0.170214	0.274038	0.0130746	0.03618	0.000165722	33.3385	1.54214	2.97042	8.11821	0.0175538	2.33165	0.388558	2.16231	0.0263283	0.0542484	0.405206	8.72036	0.0348071	0.00576318	1.01608	0.0205501	0.00173167	0.000370708	0.0463935	0.00611666	0.0591979	0.0708582	0.00149544	0.0391295	0.00604712	0.00463874	0.0754369	0.129393	0.00962974	0.233368	0.0470049	0.365295	0.178157	0.0560552	0.0475148	26.0368	7.82495	23.8629	0.150613	1.13247	0.0598648	0.115406	0.000382283	2.30447	0.00025665	0.863504	0.571272	0.0911126	0.17597	0.14521	0.570033	0.00472234	35.3199	1.72704	3.37693	4.05608	0.0198598	1.51112	5.13747	0.453239	0.0643235	0.122217	9.34983	23.7762	36.8565	41.7637	0	0.802404	1.04372	36.5698	0.272528	1.63331	0.353973	3.56235	178.676	0.0589452	6.54986	252.924	0.737293	5.5562	4.32331	0.331159	25.181	38.8005	38.3096	157.431	0.139811	8.36286	24.0838	1.73754	2.53729	1.92151	3.40186	29.9813	10.5122	1.33847	0.619067	13.8442	0.227635	0.405064	2.26858	1.47269	6.48731	10.7606	1.92373	0.985488	2.67057	1.60915	22.9258	4.87601	20.8264	16.0011	0.932696	0.961112	2.78397	1.17518	1.68672	0.246851	0.0752856	2.87442	0.10049	28.2537	227.166	431.73	1.66336	0.915258	33.2333	0.00982139	0.495967	0.169806	0.435393	0.278476	0.0118988	0.978698	0.0610668	0.00202839	0.0169069	1.84618	0.680992	0.356069	0.0391997	0.0214114	0.00967766	0.0763255	0.0267317	0.000934994	0.021884	0.114592	0.00160581	0.00582915	0.0977646	0.202304	0.346886	0.18675	0.0441238	0.139148	0.190045	0.202076	0.842576	0.304548	0.656712	0.0477943	0.175965	0.254498	0.0093029	0.0157485	0.118855	0.0646423	0.271847	2.43146	3.39618	0.136981	0.200099	0.00362643	0.0311466	1.76966	0.00705782	0.354899	0.523034	0.417069	0.083	0.420885	0.0444329	0.603987	0.0525541	0.027719	0.0681396	0.038246	0.0202162	0.00362165	0.0148945	0.0180112	0.490101	0.101721	0.00436527	3.83343	0.0751685	0.0113983	2.05379	0.10224	0.0715366	0.343768	0.0205828	0.05892	0.000425748	11.0763	0.199638	1.32791	0.489444	0.0403314	0.249579	0.0268535	1.25747	0.0273225	0.00510886	0.116873	6.3625	0.0554313	0.0539936	0.1581	0.000178328	0.000213954	4.26e-05	0.0877716	0.00659451	0.0260733	0.0719052	0.000703898	0.068081	0.0128218	0.0227582	0.118341	0.155413	0.00198722	0.759213	0.0191067	0.729822	0.0331697	0.202149	0.315896	0.497203	0.292141	1.05519	0.012972	0.00469229	0.00609502	0.942459	0.00539403	0.852143	0.0227557	1.46716	0.139649	0.303041	0.0012973	0.0593111	0.0581113	0.021473	52.6279	2.46716	8.19326	14.8554	0.0479626	18.4712	56.6926	12.2927	0.297552	2.02728	3.13872	106.235	87.4169	172.052	0	2.19051	4.34815	114.127	0.779244	2.93578	1.03202	7.37835	260.724	0.772137	4.67369	511.208	4.63391	15.2312	10.6009	1.37667	25.116	114.745	89.8327	654.267	1.6697	23.8688	42.8383	4.59435	6.31214	1.89816	41.5884	146.047	72.5915	19.039	5.0269	27.6374	2.12021	0.49916	4.33696	3.39033	11.9759	15.8995	2.3343	1.64603	11.7424	2.30004	62.9416	13.0155	76.665	71.0415	2.90091	4.04641	13.1047	2.9154	12.0268	3.44741	1.38346	1.14731	0.0614827	8.25104	159.639	549.383	1.5196	1.06761	9.12894
cPa5	0.00177841	0.0763962	0.0122585	0.00755398	0.00525166	0.00035551	0.603547	0.00433937	8.85e-05	0.0255572	0.070927	0.0477154	0.000864465	0.00121196	0.000608113	0.000133222	0.0020317	0.00058072	2.75e-05	0.00308956	0.028595	0.00116103	2.15e-05	0.00552621	0.0334799	0.0681241	0.0106357	0.00423447	0.00176659	0.00686042	0.00170284	0.0322394	0.0175571	0.0319965	0.0350137	0.111825	0.0803023	7.97e-05	0.000549521	0.00165836	0.00319243	0.0188173	0.134914	0.102056	0.0216907	0.0193469	0.000171618	0.0533248	0.935514	0.000475697	0.00886253	0.0769281	0.0740977	0.0283159	0.452035	0.0469336	0.074889	0.0110926	0.0166982	0.0117016	0.00118499	0.00904838	0.00383484	0.0131783	0.00658744	0.223047	0.000157226	5.63e-05	0.124453	0.0176163	0.0060906	0.321704	0.0232238	0.0134595	0.00779102	6.47e-07	0.000492761	2.18e-08	14.242	0.946295	0.41145	2.94551	0.000270275	1.14293	0.0882651	0.774327	0.0004022	0.000178391	0.049511	0.522403	0.0260879	2.27e-06	0.138518	0.00813545	0.00195364	4.72e-10	1.74e-05	3.53e-07	0.000517523	0.00132475	0.00179948	0.00406884	5.88e-06	0.000541674	0.00395815	0.00930205	1.81e-05	0.0230625	0.00239903	0.00304181	0.153877	0.0130822	0.00193209	0.192382	0.344004	3.03287	0.0266914	0.371415	0.0395949	0.000630337	5.26e-07	0.628963	0.000190207	0.0394903	0.0246647	0.000386962	0.0341106	0.0421564	0.149476	1.13e-05	1.16094	0.0254044	0.0565566	0.0330796	0.00122047	0.0772355	0.0732567	0.108456	0.0100602	0.00192567	0.384621	2.21391	2.59866	2.80958	1.37956	0	0.000347902	1.4689	0.0162535	0.0131832	0.00662861	1.27237	10.8371	0.00335236	2.11256	7.91931	0.000615217	0.288917	0.201939	0.00575841	3.64541	3.84309	1.52826	3.74814	0.0194373	0.216178	0.824892	0.140072	0.04978	0.323188	0.0423787	0.833417	0.201281	0.0303755	0.0174528	2.98075	0.00350091	0.00523903	0.064406	0.0789599	0.199536	0.552098	0.0599156	0.0214679	0.0444394	0.00461771	0.436694	0.292306	0.820113	0.805594	0.0559238	0.0838535	0.0125311	0.0227679	0.0211768	0.00175123	0.00213932	0.0673124	0.00271205	5.86473	50.6586	25.3356	0.0834547	0.153627	8.89029	0.00028297	0.0273147	0.00721918	0.0416025	0.0356606	0.00195917	0.105796	0.00605075	0.000514902	0.0102189	0.149814	0.095547	0.0047949	0.00561392	0.0049249	0.00156799	0.00453578	0.00228791	0.000253167	0.0049174	0.0221911	0.000515188	0.000441235	0.0324168	0.0456337	0.0287967	0.00670997	0.011008	0.00528443	0.0204	0.00838062	0.076882	0.013309	0.0264849	0.00989182	0.0244336	0.0648724	0.00281548	0.00388948	0.016569	0.0183646	0.0760598	0.193918	0.194174	0.0459227	0.0114734	0.000516058	0.00503595	0.123987	0.00154287	0.0348947	0.153065	0.0822636	0.0141636	0.0288853	0.00452845	0.0695952	0.00481922	0.0020779	0.00451746	2.61e-05	0.0036664	0.000455829	0.00168506	0.00364446	0.0470491	0.00123681	0.00103298	0.286159	0.0266266	0.000846214	0.177756	0.000525996	0.000286298	0.0020578	0.000228459	0.000780026	2.01e-08	0.0524749	0.00106659	0.0255018	0.0274012	0.00552624	0.00973908	0.00121648	0.00547439	3.83e-05	1.76e-06	0.000180219	0.144345	0.00555675	0.0144772	0.00685012	1.47e-07	6.5e-08	2.88e-08	3.75e-05	6.72e-07	5.89e-06	0.0138917	0.000160831	0.00765441	0.000578265	0.00215445	0.0137814	0.0215373	5.28e-05	0.0737619	3.21e-06	0.00611107	0.00328307	0.0180787	0.0224803	0.0826435	0.0257232	0.22491	0.0130945	6.99e-07	0.00161564	0.127424	4.95e-06	0.0824581	4.75e-05	0.00879383	0.000735346	0.000387605	3.69e-07	0.00332977	0.00614099	6.31e-05	1.3406	0.0577792	1.37823	1.80383	0.0553969	0.479261	1.04433	6.48694	0.291216	2.48419	0.000195151	22.3902	59.7507	74.9182	30.8454	0	0.00676706	4.77217	0.0173878	0.313718	0.138744	2.42427	9.08628	0.005547	1.64302	38.114	0.381318	1.89934	1.50692	0.0145407	1.84256	40.1445	5.8526	67.7815	0.471523	0.527684	2.85866	0.726234	0.255007	0.0199139	0.28281	2.64173	3.30379	0.0797791	0.768995	7.26596	0.0762828	0.0372104	0.407499	0.555936	1.79113	0.905958	0.1163	0.0582324	2.04939	0.0787742	4.90003	1.78213	7.59931	10.4602	2.88429	1.42242	0.0607591	0.26822	1.49313	0.328197	0.00470643	0.0478955	0.00792904	0.449987	2.43069	48.5758	0.111991	0.0866107	0.0698233
cVI	0.00048203	0.0114812	0.0141571	0.00314695	0.00213167	0.000332333	0.010863	0.00229063	0.00142488	0.000472383	0.0108932	0.00290336	0.00263913	8.49e-05	0.000457461	2.44e-05	5.82e-05	0.000295153	0.000519118	0.000202174	0.0012455	3.03e-05	4.81e-05	0.00110262	0.00727626	0.0205971	0.00806507	0.0038637	0.00124593	0.0104466	0.00422912	0.00489766	0.00558919	0.00427715	0.000656495	0.0139324	0.0112426	0.00392095	0.000218729	0.000747821	0.000564943	0.00309133	0.0261316	0.0299165	0.00418992	0.00559326	0.000354989	0.0110142	0.115619	0.000336596	0.00297236	0.00723912	0.00659786	0.00350305	0.0145751	0.00339212	0.00699691	0.00126509	0.000773215	0.00186642	0.00135138	0.0087574	0.00127567	0.00126178	0.000817944	0.0255198	0.027465	0.00388122	0.0655374	0.0407706	0.000523499	0.260266	0.0035965	0.00380169	0.0713344	0.125182	0.0629538	0.000354877	1.00131	0.00552704	0.033211	0.0233293	0.000893545	0.0164684	0.00350556	0.0255439	0.0175277	0.0286536	0.174768	1.09845	0.0350553	0.0103354	0.00617916	0.00112943	6.81e-05	0.000103798	0.0876393	0.00279062	0.0355495	0.00814829	0.00237676	0.00745798	0.00558333	0.00171892	0.00384374	0.0930594	0.00329603	0.00722203	0.0203686	0.0031899	0.0157468	0.00606801	0.00197879	0.00249264	0.00328652	0.0128779	0.000330783	0.0149752	0.00304788	0.0143892	1.56e-05	0.0377381	0.0106601	0.0628269	0.0238511	0.0430293	0.000329029	0.00325574	0.00834626	0.0765336	0.154081	0.00577455	0.0323111	0.0406257	0.000963519	0.0681508	0.149446	0.0737487	0.00566012	0.118341	0.00884151	0.596939	0.641747	0.769482	1.14803	0.00379761	0	0.516617	0.00794904	0.0104624	0.00192073	0.150822	4.10243	0.089461	0.0441685	2.90176	0.0169398	0.0456987	0.177811	0.00540459	0.426057	0.658201	0.669057	2.77203	0.0275938	1.13115	0.536335	0.0681383	1.04764	0.0826728	1.216	13.6873	3.21386	1.29837	0.17628	0.128605	0.113502	0.0179851	0.141087	0.279655	0.299666	0.129989	0.0272743	0.0680934	0.498026	0.522699	0.0247581	0.0746013	0.0259862	0.0210567	0.0946749	0.0753685	0.272311	0.371935	0.296344	0.0477212	0.165862	0.0455103	0.110482	1.98762	12.0218	8.95155	0.019817	0.184293	0.418409	0.0047773	0.0459587	0.0792581	0.0173109	0.0143972	0.00782853	0.0331226	0.0098293	0.00321926	0.00314879	0.0492878	0.0191392	0.00755647	0.00181431	0.00121499	0.000174802	0.00224671	0.000198826	0.00214376	0.00343166	0.0100165	0.00194685	0.000618841	0.00449177	0.0581867	0.12758	0.0342809	0.0465329	0.015753	0.0368024	0.015434	0.0326262	0.0173833	0.0233218	0.0298043	0.106844	0.0903419	0.00429398	0.00144192	0.00671381	0.00674556	0.0143963	0.068223	0.106454	0.00691356	0.0278579	0.00165213	0.0358496	0.0862807	0.000200005	0.0144018	0.0474025	0.0118355	0.00189467	0.0095602	0.00135734	0.0147415	0.00220313	0.00166488	0.00154858	0.0105692	0.0160094	0.0124497	0.0204165	0.0215819	0.0832911	0.178047	0.0206577	0.0865671	0.105896	0.000372525	1.21832	0.0195506	0.0344703	0.609422	0.378911	0.547017	0.000114915	1.29894	0.0101221	0.0775551	0.0411088	0.00850764	0.0530868	0.00493962	0.0946748	0.0278036	0.0269983	0.042503	2.4922	0.113139	0.0568787	0.0317375	0.00410005	6.93e-05	0.000484429	0.487359	0.0209935	0.257823	0.0433318	0.00664066	0.0792132	0.0128725	0.00228409	0.0147445	0.274844	0.0236665	0.0308444	0.168061	0.00738748	0.0395006	0.0135965	0.00623533	0.00556119	0.0478176	0.0466025	0.00132095	0.0281923	0.00624695	0.050591	0.00968381	0.0665084	0.0265813	0.102806	0.00967184	0.0259902	0.000177528	0.0173676	0.025134	0.18691	0.406972	0.0157603	0.0714831	0.0419269	0.00459017	0.178758	0.0595372	0.104171	0.00702104	0.056525	0.020622	0.998913	0.817182	0.817635	1.10483	0.00563653	0	0.571508	0.0061176	0.012486	0.00256723	0.187547	7.01673	0.0854432	0.0956893	3.5138	0.0115815	0.0481557	0.377907	0.0103397	0.695852	0.996316	1.53943	3.36061	0.0397802	1.69493	0.773995	0.144736	2.31704	0.130367	1.4861	21.1258	4.50238	1.25146	0.171887	0.248997	0.130041	0.025505	0.192497	0.221645	0.291334	0.132967	0.0252492	0.0716409	0.563445	0.741283	0.0472583	0.124763	0.0427451	0.0468777	0.0869502	0.144337	0.366215	0.484421	0.275645	0.0422122	0.194335	0.273887	0.58332	6.00244	16.3387	18.8	0.0316387	0.363092	0.969765
cVII	0.00985936	0.352988	0.357842	0.0174255	0.0209045	0.023399	0.093433	0.0254225	0.0205508	0.00292028	0.318071	0.0853134	0.0694876	0.0256402	0.00531791	0.00028662	0.0187027	0.00150329	0.00716583	0.0446662	0.0915692	0.00310219	0.000541522	0.0577468	0.0955946	0.347373	0.033407	0.0254765	0.0249272	0.155308	0.035309	0.133915	0.053594	0.0675045	0.0784874	0.457964	0.643536	0.00840082	0.000493286	0.0405537	0.0198777	0.0796829	0.51333	0.430353	0.284804	0.401023	0.0391073	0.351848	4.93414	0.0340596	0.10304	0.228836	0.633409	0.179878	1.38199	0.228023	0.889118	0.112598	0.0308927	0.060851	0.0186727	0.0406077	0.0288456	0.0338469	0.164285	0.63253	0.363288	0.068302	2.02084	0.688652	0.0398265	4.37917	0.346327	0.234583	1.28238	0.320298	0.561296	0.00424679	5.61302	0.128666	0.658384	1.34602	0.101721	1.42386	0.577191	1.23104	0.0263899	0.117015	0.516199	6.49706	0.336836	0.0399938	0.886613	0.0578899	0.0164212	0.00615556	0.670579	0.0698594	1.00285	0.0368525	0.0108003	0.039289	0.0153923	0.0130307	0.0521223	0.317489	0.00619253	0.102093	0.447089	0.187231	1.08628	0.420688	0.10057	0.20359	0.752553	3.03812	0.131332	0.560593	0.0317314	0.146023	0.000545129	0.785043	0.00206941	0.696195	0.285669	0.0555727	0.0469583	0.0689247	0.218774	0.0177934	29.0159	1.303	1.84455	1.87242	0.100667	2.19328	2.39907	2.67388	0.744159	0.351481	0.388089	18.6002	7.38189	10.4394	8.72209	0.204022	1.71405	0	0.227624	2.22385	1.14134	5.46176	147.774	0.035636	2.82042	217.495	0.264503	4.67651	7.40294	0.196178	17.4909	39.0688	36.227	90.4193	0.383055	8.75927	30.7452	2.28617	2.00073	1.0591	5.04215	23.8743	6.68594	1.91117	0.478235	22.5496	0.149999	0.169609	3.67024	4.84611	7.74598	1.98184	0.2598	0.854048	0.94608	0.35543	2.79253	2.29347	1.18223	1.33944	2.18349	0.777553	1.92957	0.48982	0.954305	0.193257	0.107911	0.987311	0.877263	21.7362	168.904	213.536	0.60979	0.939407	10.0039	0.00623299	0.371617	0.257367	0.405217	0.187366	0.0536424	0.991516	0.114005	0.0391398	0.0345197	1.15199	0.410442	0.100843	0.0619378	0.0294393	0.0107505	0.0426407	0.00919043	0.0136523	0.133203	0.146817	0.0145192	0.00602771	0.17142	0.107103	0.621778	0.0721764	0.0691138	0.0305589	0.10647	0.0202958	0.367487	0.133751	0.292676	0.0873128	0.160327	0.87199	0.0446308	0.0112593	0.104349	0.13023	0.275132	0.404001	1.18685	0.151027	0.8695	0.0547534	0.300019	1.56563	0.0109461	0.347614	0.566986	1.24149	0.271389	0.486769	0.14206	1.11402	0.120492	0.0183929	0.0249748	0.011763	0.0453217	0.013043	0.174725	0.109621	0.53833	0.861572	0.0388539	1.43878	0.535771	0.0256042	3.51266	0.266517	0.395498	1.69955	0.488315	0.542108	0.0102456	2.77243	0.0600085	0.352248	0.0927819	0.0167979	0.176599	0.019515	0.170805	0.0297971	0.0486821	0.0169492	5.92774	0.152406	0.23577	0.121391	0.00181714	0.00436746	0.000918696	1.35581	0.0812042	0.472409	0.0757962	0.0101539	0.117699	0.0257607	0.0131216	0.0880239	0.380548	0.03201	0.592751	0.250652	0.29202	0.373728	0.359395	0.204091	0.152601	0.156707	0.530214	0.0045643	0.0963949	0.00175789	0.42598	0.0291836	0.484603	0.0148043	1.19316	0.0566029	0.241295	0.00305439	0.0683592	0.107331	0.0287731	49.7196	2.3456	3.16786	2.1795	0.293236	0.78297	1.88021	3.08801	0.605574	0.992452	0.628075	26.6823	21.8462	20.3468	45.0818	0.182627	3.24706	0	2.02137	2.58442	1.66623	6.97506	328.291	0.0427673	7.63875	525.983	0.53934	8.62062	28.3615	0.972846	57.1805	68.6135	95.8621	296.839	0.538369	15.881	107.295	4.14137	3.68861	3.78045	2.59629	25.9796	8.55649	1.02315	0.69382	30.3202	0.158261	0.241269	4.39579	4.4725	9.89231	3.00297	0.370398	1.0184	1.52143	0.57336	5.54516	4.88165	2.11989	2.50741	1.0687	1.51856	2.50371	0.528067	1.18915	0.488929	0.114999	1.05331	0.916405	20.1635	188.308	372.004	0.793584	0.880068	4.37874
cACVII	1.84e-05	0.00108645	0.00089554	2.42e-05	1.11e-05	6e-06	0.000230252	1.32e-05	1.86e-06	8.12e-07	0.000671436	0.000228154	4.96e-05	2.49e-06	1.12e-06	8.44e-08	2.64e-06	1.87e-07	6.73e-07	2.4769e-05	4.01e-05	2.9e-07	6.07e-07	9.49e-06	0.000195968	0.000764161	4.14e-05	1.31e-05	3.79e-05	0.000186841	2.08e-05	0.000336018	4.84e-05	0.000140505	2.26e-05	0.000239191	0.000287587	5.67e-07	2.64e-07	2.49e-05	3.74e-06	6.6e-05	0.00137425	0.0006956	0.000263382	9.61e-05	2.37e-06	0.000231387	0.00724893	1.73e-05	0.000245366	0.000101409	0.000223797	0.000118978	0.000697113	0.000153736	0.000483541	5.83e-05	7.48e-06	6.37e-05	9.14e-05	3.79e-05	2.85e-06	2.161e-06	2.217e-05	0.000381154	2.61e-05	4.37e-06	0.00672465	3.97e-05	1.67e-05	0.00401901	0.000110784	5.64e-05	6.32e-05	1.01e-05	1.67e-05	1.04e-07	0.00585105	0.000326288	0.000743759	0.0013253	6.06e-06	0.000457865	4.95e-05	0.000740302	1.12e-05	9.28e-06	0.000131023	0.00799614	1.29e-05	2.91e-06	0.000111793	3.01e-06	6.93e-07	3.09e-07	2.17e-05	3.79e-06	3.28e-05	7.37e-06	3.56e-06	2.23e-05	6.74e-06	6.02e-06	2.97e-05	7.13e-05	3.87e-06	0.000155367	3.39e-05	9.78e-05	0.000142926	4.5e-05	2.64e-05	3.94e-05	7.44e-05	0.000329027	1.39e-05	0.000315957	2.95e-06	0.000288666	1.22e-07	0.000321484	5.3e-08	0.000452885	0.000761929	4.52e-05	2.1e-05	1.68e-05	5.83e-05	1.08e-05	0.15803	0.00714073	0.00912287	0.0104952	3.84e-05	0.000512802	0.000884594	0.00129706	0.000105644	0.000180136	2.93e-05	0.0695838	0.0136777	0.0269032	0.0273533	9.25e-05	0.00981364	0.11793	0	0.00745718	0.00338693	0.0197712	0.541524	0.000122206	0.000774805	1.06544	0.0013823	0.0220655	0.0154971	0.00015238	0.0192303	0.163226	0.149928	0.420359	0.000672998	0.0247209	0.0941646	0.00982671	0.00384778	0.00165629	0.0267175	0.100282	0.0222999	0.00861892	0.000608748	0.115048	0.000429736	0.000807481	0.00514904	0.000716332	0.00212911	0.000686502	7.32e-05	0.000224222	0.000800105	0.000656779	0.000682373	0.000834014	0.000704896	0.000674188	0.000406803	0.000632817	0.00779591	0.0014747	0.00213833	0.000270535	0.000225289	0.00129042	0.000135809	0.00418537	0.17551	0.802895	0.000787871	0.000291298	0.0108861	1.89e-05	0.000375458	0.000271219	0.000578948	0.000242104	7.93e-06	0.00207392	6.13e-05	1.55e-06	2.9e-05	0.0017183	0.00092208	5.87e-05	3.24e-05	1.66e-05	9.11e-06	4.93e-05	1.04e-05	1.69e-06	3.11e-05	7.33e-05	4.32e-06	2.83e-06	2.09e-05	5.43e-05	0.0002721	2.37e-05	1.49e-05	0.000124465	0.000124596	3.26e-05	0.000588115	0.000168258	0.00110998	9.41e-06	7.56e-05	0.000158635	2.47e-06	1.13e-05	5.58e-05	4.97e-05	0.00020386	0.00109081	0.00185565	0.000118657	0.000170442	2.73e-06	1.72e-05	0.00151027	3.21e-06	0.000412117	0.000275958	0.000225437	3.71e-05	0.000247829	3.2e-05	0.000368051	3.1e-05	1.25e-05	1.26e-05	1.84e-05	3.62e-05	1.6e-06	1.285e-05	2.33e-05	0.000603389	6.48e-05	3.25e-06	0.00292912	3.41e-05	3.39e-05	0.00221528	5.66e-05	8.5e-05	0.000234593	1.6e-05	3.39e-05	2.71e-07	0.00480393	7.79e-05	0.000695779	0.000163989	1.77e-05	0.00018575	6.85e-06	0.000570333	1.27e-05	2.31e-06	1.88e-05	0.0128408	2.49e-05	2.44e-05	3.53e-05	6.46e-08	1.64e-07	2.6e-08	4.7e-05	4.52e-06	1.67e-05	5.45e-05	1.43e-06	4.77e-05	4.58e-06	7.76e-06	5.07e-05	0.000107717	9.28e-07	0.000787203	1.23e-05	0.000145818	6.44e-05	7.33e-05	9.27e-05	0.000105058	1.8e-05	8.9e-05	5.38e-07	5.77e-05	1.35e-06	0.0020566	2.65e-05	0.000540958	1.35e-05	0.00469477	0.000131625	0.00107983	8.49e-07	4.2e-05	0.000163121	2.06e-05	0.257964	0.01277	0.0150696	0.0121518	0.000243277	0.000418202	0.00054274	0.00413213	0.000137225	0.000291706	0.00243288	0.0965301	0.0537501	0.05313	0.235668	0.000195132	0.0198552	1.1164	0	0.00616375	0.00369842	0.0219745	1.16501	0.000261424	0.00109478	2.61662	0.00356751	0.0317007	0.0281884	0.000127555	0.0715971	0.274364	0.430684	1.59424	0.000870093	0.0678884	0.144986	0.0194796	0.00862558	0.00347812	0.0140792	0.124416	0.0228904	0.00898189	0.000554776	0.1498	0.000366846	0.00097977	0.0110195	0.00052989	0.00334881	0.000774528	9.89e-05	0.000151846	0.00133029	0.000799353	0.0027965	0.000911742	0.00238404	0.00197417	0.000315084	0.00132623	0.000934891	0.00113444	0.00125581	0.000257555	0.000618406	0.00152484	4.025e-05	0.00873325	0.49657	1.55034	0.000464419	0.000687565	0.0117408
cAMBd	0.000478486	0.0136923	0.0129683	0.00121547	0.00214983	0.00148887	0.00480851	0.00107794	0.00104746	0.000227709	0.0131207	0.00328168	0.00358829	0.00143538	0.000546577	3.67e-05	0.0011413	0.000105695	0.000663814	0.00265104	0.00824635	0.00028256	0.000337595	0.00329872	0.00396882	0.0116057	0.00147317	0.00140037	0.00143325	0.00455851	0.00153451	0.00423044	0.00252946	0.00175652	0.00621376	0.0207345	0.0260801	0.000681892	6.8e-05	0.00235005	0.00084614	0.00421026	0.0249854	0.0208578	0.0103558	0.0242578	0.0029109	0.0179127	0.145192	0.00120795	0.00270829	0.0152415	0.0287752	0.00956195	0.0594607	0.00844091	0.0392479	0.0039309	0.00157906	0.00295939	0.000763265	0.00190424	0.00191957	0.00217271	0.0103671	0.040092	0.0191266	0.0037138	0.0366293	0.0333232	0.00212789	0.192006	0.0214909	0.0168174	0.0768929	0.0156595	0.0308101	0.000245005	0.39161	0.00758855	0.0443907	0.100556	0.0058685	0.0944998	0.0372876	0.0835747	0.0017668	0.00824988	0.035384	0.400797	0.0215081	0.00238864	0.0617543	0.00359338	0.000950041	0.000409429	0.0411384	0.00390005	0.0579355	0.00228577	0.000697329	0.00216091	0.00113916	0.000345954	0.0017987	0.0168102	0.000384604	0.00394878	0.026854	0.0061629	0.0719316	0.0287466	0.00622975	0.012488	0.0488097	0.194622	0.00846591	0.0354203	0.00209228	0.00678922	4.16e-05	0.0609631	9.77e-05	0.0481719	0.0127363	0.00321937	0.00331942	0.004423	0.0183643	0.00106489	0.483638	0.0214968	0.0450944	0.0318539	0.00514382	0.12435	0.130907	0.165419	0.0477003	0.0196672	0.0308305	0.604161	0.448471	0.548783	0.449876	0.0125261	0.00897927	1.27501	0.00701044	0	0.0531425	0.185059	4.76652	0.00178584	0.269224	5.16068	0.00570361	0.125011	0.402717	0.0116494	0.918029	1.15603	1.21664	2.4851	0.02167	0.298861	1.35587	0.0615396	0.0834499	0.0663646	0.0593934	0.589448	0.231111	0.0370394	0.0257757	0.368676	0.00613883	0.00337204	0.165465	0.265398	0.606791	0.298697	0.0402292	0.0538363	0.0657622	0.0269088	0.561604	0.277023	0.201253	0.205401	0.117486	0.0678903	0.0625585	0.0326695	0.0733087	0.0162258	0.00477449	0.0356135	0.040138	1.53178	10.0265	6.86347	0.0339861	0.0600729	0.605604	0.00024357	0.013623	0.0100828	0.00942178	0.00633209	0.00245377	0.0204871	0.00343852	0.00182726	0.00186931	0.0313809	0.0089503	0.00552562	0.00317635	0.00171919	0.000546375	0.0020335	0.000603676	0.000802918	0.00872782	0.0117854	0.000585999	0.000790038	0.0114076	0.00426062	0.0222321	0.00300544	0.00368111	0.000688676	0.00276	0.00154052	0.00965613	0.00566303	0.0056054	0.00606244	0.00811572	0.0364026	0.00234455	0.000732539	0.00610132	0.0057606	0.0120362	0.0243736	0.0430191	0.00861371	0.044399	0.0035223	0.0178008	0.0524179	0.000522403	0.00948566	0.0376009	0.0692365	0.0164601	0.0213121	0.00675226	0.0509726	0.00482828	0.000826915	0.00186835	0.000531789	0.00234458	0.000804767	0.00570133	0.00545951	0.0243182	0.0347693	0.0022216	0.0461014	0.0266929	0.000704031	0.154947	0.0164027	0.023544	0.0833977	0.0242842	0.0340976	0.000562833	0.133324	0.00271697	0.0161	0.00418514	0.00104528	0.00792837	0.001038	0.00410986	0.00180087	0.00321831	0.00108374	0.269194	0.00851479	0.0144658	0.0070289	0.000109819	0.000234796	4.83e-05	0.0811907	0.00459804	0.0258435	0.00399682	0.000688311	0.00551642	0.00180386	0.000481698	0.00304797	0.019577	0.00186162	0.0167962	0.0140113	0.00936752	0.0243134	0.0219201	0.00974025	0.00912585	0.0102611	0.0304412	0.000323825	0.00466137	0.000126668	0.00830589	0.00140742	0.0210428	0.000687532	0.0278227	0.00258793	0.00357856	0.000178285	0.00309472	0.00472978	0.00176165	0.777433	0.0334862	0.104545	0.056526	0.0149625	0.0514151	0.120554	0.292483	0.0391328	0.080484	0.0132727	1.26248	2.08007	2.10619	1.46543	0.0158881	0.00741308	4.10382	0.0155678	0	0.130654	0.297897	8.05171	0.00446975	0.478062	11.3889	0.00785715	0.483852	1.65987	0.0913544	2.02457	3.28242	2.5857	7.29489	0.0391614	0.340831	5.46514	0.11402	0.164385	0.188109	0.0541709	0.651269	0.495491	0.0326956	0.054403	0.617751	0.010841	0.00777033	0.165446	0.275547	0.859219	0.47245	0.0604182	0.0728359	0.111145	0.0489847	1.22447	0.675874	0.389834	0.441357	0.0932149	0.102332	0.209196	0.0508581	0.255713	0.1005	0.00627326	0.0366195	0.041801	1.0534	6.43778	8.75535	0.0362742	0.0509006	0.127087
cAMBv	0.00054236	0.00885624	0.0116556	0.00129077	0.00521628	0.0012032	0.0047697	0.000913157	0.00060433	0.000269229	0.010927	0.00328916	0.00226417	0.00090063	0.000422429	5.02e-05	0.000693881	5.25e-05	0.000464968	0.00156137	0.0076965	0.000325271	0.000596633	0.00158367	0.00478704	0.0131751	0.00132829	0.000942593	0.00179419	0.00370657	0.0014265	0.00259278	0.00181893	0.00156741	0.00546435	0.0179867	0.0184379	0.000432372	9.56e-05	0.00156511	0.000441339	0.00307286	0.034883	0.0169458	0.00547352	0.0122363	0.00112168	0.0103352	0.0983002	0.000729249	0.00323627	0.0101305	0.0138457	0.00509447	0.0333871	0.00648554	0.0271311	0.00214156	0.000715812	0.00261583	0.00059021	0.00113926	0.00105889	0.00137865	0.00445997	0.0292549	0.0127723	0.0021684	0.0267008	0.0235644	0.0020932	0.127348	0.0145206	0.0104494	0.0509447	0.00885731	0.0219331	0.000198229	0.215848	0.00430726	0.0265374	0.0587422	0.00332525	0.0477487	0.0176332	0.0436246	0.0013588	0.0069821	0.0152832	0.249363	0.0135264	0.00143168	0.0337256	0.00168483	0.000589	0.000165041	0.0287049	0.00297999	0.0340286	0.00111627	0.000320869	0.00130415	0.000630592	0.000184653	0.00108709	0.00997732	0.000336762	0.00254199	0.0162315	0.00337842	0.0347589	0.0131881	0.00307197	0.00611102	0.0228607	0.102614	0.00447567	0.0189056	0.00132556	0.00497538	2.63e-05	0.0312608	4.94e-05	0.0252921	0.00700828	0.0020735	0.00143573	0.0028812	0.00990753	0.000777947	0.264939	0.0105608	0.0230329	0.0126513	0.0036472	0.0587845	0.0631259	0.0846332	0.0241735	0.0106928	0.02024	0.352228	0.216458	0.22739	0.174172	0.00561041	0.00437654	0.94075	0.00616669	0.0721126	0	0.122163	2.50535	0.00167847	0.252993	3.0833	0.00181499	0.0708216	0.363499	0.00840488	0.456241	0.724158	0.877593	1.25756	0.0167059	0.148276	1.01538	0.0386561	0.0503259	0.0470117	0.0293533	0.315202	0.124143	0.0212772	0.0142247	0.200275	0.0026407	0.00210731	0.128341	0.223999	0.51501	0.143265	0.018142	0.0446636	0.0364317	0.0103725	0.228185	0.17904	0.0758497	0.0845777	0.0934003	0.061761	0.0265172	0.0180042	0.0424972	0.0121818	0.00322576	0.0306991	0.0240406	0.882464	5.42853	3.47896	0.0231506	0.0378366	0.309953	0.000314571	0.00887529	0.00910018	0.0051592	0.00463194	0.00194224	0.0129953	0.00222961	0.000960403	0.00120752	0.0261036	0.00572992	0.00570768	0.00188091	0.00130232	0.000327366	0.00184337	0.000482688	0.000351813	0.00518372	0.00931169	0.000468621	0.000919538	0.00567052	0.00330158	0.0158539	0.00186475	0.00227745	0.000589913	0.00186124	0.00211358	0.00702377	0.00517552	0.00510515	0.0049616	0.00626951	0.0220931	0.00121579	0.000613933	0.00466454	0.00368819	0.00709656	0.0322408	0.0338541	0.00567028	0.019044	0.00138591	0.00821986	0.0326658	0.000324391	0.00649806	0.0203596	0.0339824	0.00788371	0.0140964	0.00361823	0.0271944	0.00233448	0.000375571	0.00132762	0.000298584	0.00137656	0.000401249	0.00285012	0.00311747	0.0164449	0.0180809	0.00145563	0.0373648	0.0196844	0.000363841	0.0908914	0.00949686	0.0126097	0.0483978	0.0143554	0.0299999	0.000359195	0.0775046	0.00130959	0.00847977	0.00285509	0.00057785	0.00458512	0.00056928	0.00253691	0.00139397	0.00292847	0.000828	0.158664	0.00500234	0.00703328	0.00421757	8.7e-05	0.000103824	2.37e-05	0.05859	0.00355879	0.0165479	0.00330267	0.000299915	0.00317988	0.00154616	0.000313926	0.00176218	0.012637	0.0014157	0.00906433	0.008435	0.00521542	0.0112107	0.00990638	0.00656828	0.00582626	0.00646839	0.0206186	0.000225684	0.00273112	0.000153265	0.00397952	0.00109258	0.0151978	0.000371879	0.0133605	0.00147541	0.00192145	0.00014883	0.00208349	0.00276054	0.00104174	0.366209	0.0148509	0.0420137	0.0177834	0.0113542	0.0275462	0.0634062	0.183455	0.0226768	0.0517141	0.00746327	0.685535	1.42849	1.02497	0.6087	0.0120605	0.00234356	2.77651	0.00852782	0.105464	0	0.192403	4.05365	0.00360324	0.371411	6.85899	0.00265903	0.183086	1.37783	0.0397783	0.991106	2.56974	2.05372	3.08026	0.0210843	0.145214	3.31939	0.0794742	0.0762903	0.103709	0.024623	0.277112	0.209875	0.018038	0.0262219	0.354123	0.00515433	0.00381746	0.121584	0.215858	0.744896	0.242734	0.0295497	0.0571933	0.0671619	0.0187295	0.465706	0.335422	0.114413	0.191685	0.0934683	0.0391295	0.0855673	0.0310114	0.123602	0.0416784	0.00389326	0.0256553	0.0253767	0.6776	3.5417	4.42036	0.0202906	0.028211	0.0638554
cDMX	0.0130752	0.268559	0.315013	0.116829	0.113666	0.428653	0.442153	0.0776716	0.0295558	0.02166	0.452402	0.124958	0.0439793	0.0122482	0.00941469	0.0018079	0.0164271	0.00107233	0.0101569	0.101353	0.235898	0.0140275	0.0074212	0.0700399	0.191536	1.135	0.0755587	0.0305139	0.0487854	0.185449	0.0480273	0.207291	0.155553	0.13129	0.0843007	0.818277	0.797358	0.00649533	0.00555237	0.0713238	0.0434207	0.129262	1.24505	0.648548	0.164742	0.296661	0.00449358	0.338547	7.56428	0.032725	0.267384	0.254451	0.897397	0.312456	1.40126	0.394344	0.58664	0.107564	0.147612	0.103855	0.00927516	0.0408186	0.0135036	0.00964157	0.0355207	0.839643	0.124347	0.00453188	1.59391	0.0651683	0.0495044	2.51646	0.0712462	0.0540257	0.15528	0.0434429	0.0846899	1.37e-06	74.4536	1.28774	0.628232	5.71568	0.0234857	7.46348	0.532153	6.49672	0.000735581	0.0173762	1.75693	3.56949	0.190913	0.00245102	1.0342	0.44141	0.317885	1.26e-06	0.330278	0.00168089	0.0387116	0.0234757	0.00366161	0.0624639	0.0284394	0.0179214	0.0446224	0.104199	0.00649192	0.0497179	0.0193939	0.0866656	0.911688	0.160898	0.102831	0.950021	3.10201	19.9918	0.242853	2.81967	0.10742	0.0400308	0.000911455	4.74664	0.00271457	0.328046	0.0524864	0.0119005	0.0846105	0.431841	1.47509	0.0432419	2.47288	0.142622	0.144062	0.12233	0.384711	0.785492	0.721156	3.51215	4.68316	1.46974	6.29917	17.9735	1.57426	3.32035	1.97139	0.0226419	0.209441	4.94378	0.047511	0.234548	0.212957	0	20.7424	0.0269433	34.2107	24.5121	0.0269381	0.446337	2.38764	0.0512931	9.58228	8.16206	6.73446	10.0064	0.739219	4.55975	4.53331	0.85985	6.22058	2.66939	1.24261	17.316	5.2343	1.06428	0.335999	8.33018	0.0873783	0.112877	0.753037	1.17465	2.4646	1.35481	0.393032	0.563366	1.68015	1.04795	0.812583	1.87399	0.578765	0.564667	1.98451	5.75619	1.13292	0.421008	0.511205	0.121788	0.168434	2.28828	0.0760836	57.2382	162.866	90.0225	0.706054	0.217744	39.5299	0.0168307	0.410645	0.225827	0.528086	0.607233	0.0271687	0.846787	0.0960103	0.0217882	0.0429557	1.88831	0.747695	0.310257	0.142966	0.476982	0.0309403	0.222455	0.0335875	0.0212899	0.137925	0.403534	0.0175164	0.0272711	0.208269	0.179541	0.362748	0.0416255	0.0744903	0.0118139	0.073455	0.0584928	0.472909	0.28195	0.35229	0.151026	0.257364	0.428648	0.0450966	0.0416666	0.602126	0.221173	0.558373	1.46364	1.83572	0.143618	0.138357	0.00305235	0.0297137	1.67398	0.0140587	0.535072	0.911606	0.978915	0.0839886	0.266836	0.019491	0.44262	0.0387988	0.012071	0.0301168	0.000267301	0.012674	0.011154	0.00431262	0.0424697	0.417825	0.12673	0.0112254	1.96001	0.161812	0.0130895	1.47935	0.0683335	0.121735	0.161721	0.0520799	0.428164	2.29e-05	5.21943	0.5114	0.0612268	0.0594645	0.0417918	0.0580508	0.00858557	0.157916	0.000674514	0.00128222	0.0528293	2.0195	0.0250854	0.0281209	0.0734331	0.00567547	0.00141961	0.00262878	1.60643	0.02253	0.116769	0.062948	0.0053065	0.0598254	0.0325137	0.0163301	0.0508761	0.1173	0.111697	0.287223	0.00905019	0.117577	0.128946	0.195411	0.378219	0.62021	0.738357	3.39781	0.00162597	0.0395533	0.00471676	0.0462248	0.00637489	0.646798	0.0183203	0.0514797	0.0096082	0.0134021	2.44e-05	0.042996	0.00476039	0.0773112	3.6031	0.171968	0.27685	0.500446	2.59668	0.974885	2.05283	45.9045	50.8194	8.83186	0.0182038	56.5432	13.4323	23.4713	9.05167	0.387406	0.119626	7.24215	0.034655	0.596303	0.648308	0	17.4725	0.0297873	13.4503	74.1465	0.190791	1.60825	7.6529	0.120476	1.55248	54.3715	35.1809	48.8124	2.96424	2.76235	8.68695	1.59687	6.44298	0.144467	1.53051	17.9353	12.7096	0.821753	1.04271	14.305	0.160204	0.189891	0.944191	1.5302	2.51222	1.53206	0.325152	0.493213	5.90645	1.53111	1.80481	3.70528	2.09272	1.59629	1.46341	4.96721	1.39517	0.343833	0.472019	0.189382	0.0987931	1.31732	0.0829987	8.28589	15.0793	41.2667	1.18268	0.175924	1.3345
cGRN	0.0761786	1.22234	1.94159	0.411635	0.201493	0.0932755	1.24259	0.126029	0.0274369	0.0336845	1.61952	0.768272	0.181155	0.0394665	0.0391193	0.00508376	0.0298928	0.00825023	0.0185735	0.342407	0.928419	0.0202373	0.0425511	0.257706	0.563274	2.69385	0.221092	0.040778	0.28517	1.04799	0.180781	0.994764	0.386479	0.755196	0.631067	2.82376	3.38711	0.0255774	0.018164	0.222456	0.0503744	0.526131	5.20898	2.85918	1.61858	1.18271	0.0464952	1.27596	24.4176	0.158755	0.823299	1.23149	2.58438	0.963796	5.82443	1.07785	3.4076	0.456395	0.284137	0.634661	0.0920697	0.15305	0.0622331	0.0846392	0.243383	2.3129	0.634008	0.0988451	9.62095	1.30127	0.281389	14.0296	0.612063	0.599041	1.6476	0.458665	0.532422	0.00522304	18.0826	0.248047	1.89208	2.32469	0.0902506	4.92745	0.708071	4.82307	0.0767984	0.311244	1.42003	26.7528	0.341953	0.0439692	0.83239	0.0862239	0.0313369	0.00477461	0.731035	0.0559386	0.803078	0.169574	0.032054	0.255056	0.0681169	0.0539675	0.248093	0.686623	0.0153074	0.485187	0.40193	0.673548	1.60276	0.547402	0.229127	0.246783	0.881711	3.35467	0.173043	1.433	0.169119	0.569317	0.00112274	2.24723	0.0134246	3.23463	1.00844	0.341299	0.141005	0.294537	0.488612	0.301525	54.1595	2.8561	4.7498	4.2711	0.383361	4.66645	5.1285	6.91574	1.46928	1.65397	1.05785	65.9565	42.7669	52.3231	47.5613	0.866084	3.79206	112.488	0.811441	4.10746	1.94442	19.8887	0	0.36899	10.8579	648.009	0.515848	14.105	36.7459	1.23914	119.09	142.158	190.537	286.278	2.06044	80.9501	96.8857	12.1998	44.1006	6.30617	11.8285	160.592	41.0383	9.84905	3.66091	58.9994	0.790251	0.295357	6.29458	13.6022	33.2024	11.9558	2.31471	4.92593	7.41671	6.39059	16.6179	19.8635	5.83189	6.69349	9.58718	9.55272	9.08066	3.53147	4.21754	1.8779	0.963998	5.71226	1.16344	38.8858	702.61	655.165	3.60561	1.63099	45.6643	0.0885839	1.95842	2.07716	1.7059	0.972483	0.137436	4.54287	0.604935	0.0542108	0.170342	5.7701	2.33318	0.842137	0.239652	0.277345	0.0818705	0.490563	0.0728707	0.0542074	0.397603	1.02276	0.0697295	0.114195	0.644008	0.458727	2.02473	0.245086	0.194047	0.100764	0.553209	0.360899	2.55487	1.40549	1.23475	0.465161	0.845852	2.28416	0.0720616	0.0760631	0.927889	0.562424	1.82947	5.10647	8.12158	1.33452	1.40112	0.0508874	0.389037	6.94642	0.0399036	1.28915	3.11143	3.14732	0.388614	1.71575	0.20816	2.62681	0.297254	0.133812	0.204858	0.0234159	0.0707933	0.02493	0.306942	0.28658	1.54421	1.29186	0.0838749	8.54918	1.09298	0.148892	9.25201	0.739972	0.857074	3.20456	0.980912	1.11348	0.0161012	12.4661	0.195351	1.53103	0.901751	0.0882705	1.14847	0.0439768	1.60906	0.0814064	0.190487	0.253394	34.3244	0.2688	0.282443	0.208529	0.0103303	0.00592374	0.0011118	1.92169	0.0855937	0.667786	0.471546	0.0237248	0.61864	0.145859	0.068379	0.371542	1.20336	0.0671696	1.74911	0.423823	1.18945	0.735776	0.606358	0.938956	0.184485	0.3301	1.00739	0.00715206	0.667176	0.0647016	1.1975	0.191457	2.72468	0.0761252	6.09314	0.430845	0.711349	0.00713058	0.24712	0.584946	0.603735	104.784	4.62383	7.29129	3.34319	1.12286	3.66095	5.84566	14.4667	2.25077	4.25794	0.935797	115.384	81.1822	67.1293	66.4894	1.19763	3.36537	318.579	2.04469	5.9374	4.83149	28.4308	0	0.46153	21.7804	1360.51	0.806476	32.6413	125.396	2.88156	395.886	255.881	398.855	470.361	3.23366	94.3531	335.694	19.6977	51.0266	14.8739	12.587	184.228	52.1179	8.00848	3.66123	92.601	1.2276	0.616335	9.08714	16.1948	52.2273	17.8916	2.41787	3.9053	8.67186	9.75818	44.5696	42.0873	15.7645	11.3816	6.81726	10.9702	12.9632	3.82502	6.57022	2.39656	1.02074	3.73838	1.60195	48.1319	814.022	1107.9	3.65536	2.06079	35.7044
cICB	0.000648924	0.0285529	0.0143658	0.0103106	0.00378928	0.000221878	0.0280347	0.00152359	0.000100738	0.00183356	0.021136	0.0115731	0.00990667	0.000119196	0.00363907	0.000301376	8.23e-05	7.53e-05	2.11e-05	0.0100959	0.0166036	0.000363579	0.000118538	0.00611416	0.00425134	0.0323567	0.00128065	0.000361887	0.0002348	0.00236225	0.00236519	0.0165361	0.00366481	0.0151004	0.0192728	0.0357393	0.0289134	0.00146634	0.00237761	0.00162927	0.00088091	0.0108411	0.228606	0.167079	0.0247731	0.0176868	0.000350287	0.0253347	0.829734	0.00209493	0.0150591	0.0222118	0.121866	0.0377296	0.142881	0.0297726	0.0549125	0.00788687	0.00501574	0.0284706	0.000514698	0.00561462	0.00156977	0.00232571	0.000867965	0.0453682	0.0166329	0.00197517	0.249016	0.00302745	0.00320393	0.242815	0.00273609	0.00414482	0.0102915	0.00390178	0.00213057	1.02e-05	1.67719	0.00742571	0.0594211	0.144633	0.00033714	0.0618705	0.03779	0.015509	0.00103695	0.0394781	0.151772	0.419281	0.00533621	0.000434968	0.0136805	0.0102248	6.03e-05	4.98e-06	0.00277086	0.000158508	0.0017985	0.00440691	8.87e-05	0.00480827	0.00219562	0.000974625	0.00212697	0.00914178	0.00155008	0.0129735	0.00254504	0.0216027	0.00121907	0.00114856	0.00159627	0.00328057	0.00194016	0.0335765	0.00144582	0.0376252	0.000993292	0.00228896	3.49e-05	0.0539673	0.000350022	0.0399875	0.0128338	0.0947801	0.000780561	0.0029668	0.00417891	0.00794164	0.172019	0.012979	0.0201863	0.0198724	0.000366562	0.0904124	0.375349	0.0750998	0.00195592	0.0790439	0.0592966	0.878107	0.498654	0.805406	1.39152	0.0038615	0.148429	0.506849	0.0151206	0.00888595	0.00262358	0.0898995	10.2433	0	0.238936	5.36211	0.0142596	0.0378124	0.716405	0.0210644	0.796222	0.678756	2.25129	4.05164	0.0282442	3.19601	1.43732	0.119016	2.07673	0.199938	1.35906	15.0685	6.42547	0.932996	0.404977	0.215572	0.0899304	0.0158906	0.369618	0.321758	0.488427	0.180899	0.0352076	0.238163	0.68345	0.276916	0.0267704	0.0430739	0.0495682	0.0544876	0.122357	0.179396	0.115414	0.234373	0.2223	0.0197211	0.0802235	0.108761	0.00512273	1.20771	9.63415	7.23332	0.0553854	0.0591769	0.329371	0.000839404	0.0184255	0.0096128	0.031766	0.0210185	0.00162027	0.0521445	0.00308649	0.000799947	0.00152394	0.0693861	0.0702735	0.00671755	0.00480061	0.00384076	0.000482028	0.00447758	0.000520904	0.000230124	0.0020627	0.0292716	0.000444539	0.000430034	0.0175208	0.00532462	0.0152248	0.00518339	0.00416567	0.00655724	0.0207091	0.00424373	0.0608295	0.0166332	0.0348905	0.0290985	0.0155813	0.00962673	0.00103534	0.0017582	0.00889598	0.00866952	0.0194872	0.0563259	0.284594	0.0128073	0.0233024	0.0018543	0.00606845	0.104157	0.00107948	0.041044	0.0696706	0.0796789	0.0140303	0.0257634	0.000815508	0.0495886	0.00393137	0.00245146	0.00451058	0.001593	0.00349923	0.00204919	0.00250659	0.00968253	0.0529917	0.0147592	0.00456061	0.401066	0.0064987	0.00194576	0.24359	0.00952959	0.0165603	0.0669942	0.0126667	0.0339236	3.3e-06	1.30259	0.0196249	0.0486552	0.0128948	0.00130898	0.00748003	0.00213011	0.173559	0.00126789	0.00298353	0.0373764	0.30764	0.00422897	0.00210213	0.00490574	0.00106192	0.000121069	1.39e-05	0.0199279	0.000693397	0.0099825	0.012403	0.00019533	0.011351	0.000620537	0.000871692	0.004969	0.0256749	0.000777431	0.019717	0.0071998	0.0193601	0.00172226	0.0040557	0.0159639	0.00441819	0.00719694	0.051207	0.0013271	0.00163165	0.000232851	0.00908993	0.000837468	0.123285	0.0011054	0.0600947	0.00161786	0.0158171	7.87e-05	0.0033024	0.00335796	0.0142213	0.112083	0.00297345	0.0825931	0.0769086	0.00332292	0.602026	0.203424	0.782785	0.0279544	0.215964	0.0394488	2.17689	3.36138	5.2851	6.44489	0.0269304	1.27617	0.849652	0.0038529	0.0602968	0.00548847	0.0493993	12.9589	0	0.27112	6.28287	0.0271023	0.0823843	0.389486	0.0176756	0.614712	2.08023	1.85521	8.12236	0.259987	3.17749	1.30116	0.129271	2.57724	0.0808064	15.6273	53.6029	38.5014	4.46082	1.02818	0.135403	0.55368	0.0284159	0.578649	0.561138	0.739002	0.404053	0.0602158	0.217221	1.28852	0.844378	0.0880309	0.157364	0.0512959	0.106233	0.137233	0.189141	0.14996	0.852285	0.558709	0.0448404	0.330242	0.0612173	0.0319619	0.903293	6.00224	13.371	0.0829433	0.0212882	0.946718
cIO	0.0195805	0.255983	0.350387	0.0329564	0.0224137	0.0326109	0.140112	0.0415679	0.0185749	0.00514926	0.343082	0.139013	0.0594378	0.0223583	0.00425506	0.000990705	0.0151006	0.00102013	0.00955818	0.0704579	0.202975	0.0087833	0.0110928	0.0512768	0.113612	0.472259	0.0459087	0.0186413	0.0331016	0.221836	0.056973	0.16239	0.0628985	0.0600267	0.157616	0.834851	0.96544	0.00705521	0.00151163	0.0371407	0.0240768	0.110202	0.948229	0.51339	0.353105	0.379727	0.0195882	0.296731	6.35922	0.0485415	0.141412	0.289164	0.708452	0.202537	1.88538	0.37712	1.19045	0.140605	0.0393958	0.131594	0.0181552	0.0337756	0.0236066	0.034015	0.109981	0.683753	0.324345	0.0541394	1.6277	0.886826	0.0610404	4.65859	0.354859	0.271887	1.1544	0.276544	0.482941	0.00524408	6.45802	0.101508	0.612085	0.974559	0.0862252	1.11929	0.412552	1.02479	0.0322093	0.253763	0.392117	6.54238	0.282772	0.0330486	0.671896	0.0425575	0.0120378	0.00370817	0.614208	0.0610301	0.840429	0.0381808	0.00688213	0.0464343	0.0122581	0.0189872	0.0714221	0.317585	0.00678941	0.103582	0.377589	0.280217	0.782541	0.28487	0.081674	0.156796	0.591935	2.61081	0.117249	0.416019	0.0337091	0.121927	0.000548866	1.08288	0.00162877	0.727724	0.241686	0.0799207	0.0292682	0.0827962	0.228076	0.0161697	5.83452	0.241179	0.639337	0.266576	0.104762	1.92119	2.54682	2.62463	0.603944	0.389251	0.72994	9.45154	6.73674	9.80485	7.1707	0.144064	0.304137	19.6836	0.1627	1.22964	0.733035	2.8751	112.66	0.0365677	0	81.3874	0.0360927	2.19814	11.2181	0.760671	25.1355	23.4693	32.1945	39.5869	0.401745	9.70445	28.9113	1.46598	3.57821	1.69171	1.57872	16.7223	6.34654	0.794705	0.915838	5.76325	0.0743896	0.0759661	4.62806	11.3266	25.7095	5.11192	0.432184	2.85891	1.19066	0.53631	6.34386	8.25308	1.52979	2.84754	4.83221	1.85762	0.919205	0.620094	1.08552	0.37559	0.097169	1.34608	0.911697	19.5604	151.455	122.034	0.72922	0.765779	8.29559	0.0069948	0.435528	0.336475	0.51555	0.254239	0.0737303	1.13953	0.171416	0.0373671	0.042249	1.71507	0.511222	0.156035	0.0669203	0.0493063	0.0109545	0.0736046	0.00964002	0.0114324	0.135309	0.249948	0.0242832	0.020611	0.173272	0.135871	0.886896	0.094687	0.0780873	0.0151047	0.152858	0.0516362	0.47567	0.186286	0.21117	0.144396	0.259445	1.18818	0.0462077	0.0163643	0.138903	0.157076	0.318498	0.807284	1.5902	0.18511	0.762742	0.0322432	0.231188	2.00109	0.0136616	0.476873	0.599235	1.27826	0.229663	0.627914	0.130943	1.32971	0.146398	0.015687	0.0372	0.00852895	0.0405146	0.00761256	0.251639	0.108925	0.475841	0.988218	0.0362311	1.75644	0.702778	0.0263632	3.74902	0.28259	0.405493	1.81477	0.470372	0.438816	0.0160152	2.95179	0.0800262	0.376155	0.0844148	0.0144455	0.170522	0.0164183	0.0813794	0.0392893	0.132884	0.0166576	4.75731	0.118925	0.149229	0.10595	0.0015627	0.00267091	0.000545113	1.18024	0.0679193	0.394583	0.0829057	0.00671054	0.134672	0.0268541	0.0186865	0.118728	0.40565	0.0275134	0.708098	0.199581	0.415182	0.250768	0.273236	0.264334	0.147216	0.163936	0.654204	0.00474944	0.0728784	0.00392413	0.104106	0.0236341	0.634455	0.0119707	0.577958	0.0582665	0.147556	0.00426074	0.0875734	0.0839467	0.041381	9.87154	0.295291	0.878473	0.222568	0.284528	0.690936	1.86247	3.77623	0.621064	1.11187	0.248027	12.8545	16.1379	11.8112	9.18705	0.185798	0.206831	51.6528	0.241004	1.64675	1.41024	4.01447	256.049	0.0392565	0	151.764	0.0339649	3.95609	53.2101	1.61163	73.3873	44.3148	61.5994	49.3226	0.662673	7.31407	114.881	2.20943	3.15395	4.10192	1.08549	10.3382	7.11606	0.444361	0.721073	9.6837	0.195661	0.110436	4.05161	10.6932	29.1087	7.42811	0.554376	2.33284	1.87443	0.762788	7.24937	16.5066	1.55783	2.00547	2.5538	2.0347	2.99157	0.888422	1.59659	0.765993	0.101902	1.11871	1.00548	19.7616	145.004	183.872	1.05767	0.64374	3.15448
cIRN	0.113356	1.72794	2.80096	0.583733	0.972859	0.187254	2.02126	0.143934	0.0659516	0.0479301	2.74528	0.957427	0.307339	0.0586242	0.085185	0.00800065	0.0463325	0.00841717	0.0316318	0.333283	1.29914	0.0312502	0.0746881	0.331932	1.3957	6.88026	0.214112	0.0778349	0.493673	1.8286	0.435405	1.14962	0.676701	0.728933	0.790356	4.66327	5.52594	0.0403964	0.0193964	0.313955	0.119998	1.12974	11.2593	6.8375	1.53417	1.99411	0.0685457	2.10525	35.3141	0.251848	1.97875	1.83935	3.12518	1.53061	7.16177	2.3639	6.81736	0.552855	0.307336	1.03436	0.187378	0.220355	0.103699	0.152687	0.307902	3.35341	0.661963	0.147622	13.7234	1.43958	1.19696	28.8306	0.977692	1.02961	2.30793	0.371998	0.871405	0.0086046	38.05	1.00896	2.99067	6.77421	0.14692	4.39569	1.00593	4.40383	0.0880234	0.339208	1.55586	22.4506	0.619008	0.064952	1.99654	0.180915	0.0960542	0.00786846	1.25188	0.10147	1.35279	0.266181	0.0457414	0.27156	0.0658962	0.0543529	0.288342	0.898344	0.0234954	0.64359	0.653845	1.32553	1.93296	0.721156	0.364647	0.79446	1.96895	10.5498	0.27231	1.71276	0.145325	0.406545	0.00159428	4.43436	0.00479675	2.37168	1.03919	0.269612	0.178425	0.636034	1.23465	0.12822	99.3727	4.9822	7.52501	7.11111	0.293321	6.17077	5.83694	6.52581	2.09606	1.36999	2.91696	74.0198	45.5816	58.2398	57.5759	0.823817	2.58979	141.118	1.15062	6.05516	2.9344	22.1967	487.402	0.310086	27.392	0	1.04064	19.2057	28.9959	0.975479	57.3325	135.838	182.469	347.904	1.66284	39.8704	94.6155	11.6645	15.3115	5.52294	10.2997	99.1412	30.6837	6.58653	2.59331	86.0955	0.609158	0.50887	8.78492	13.8306	33.5483	14.0892	2.1266	3.23542	5.91438	4.24385	26.5896	15.6593	12.8137	13.6445	7.15077	7.54913	5.84852	2.88572	4.35187	0.964381	0.623893	13.3678	1.0766	66.7731	498.473	626.37	6.48515	2.44856	40.8604	0.174896	2.31211	1.99473	1.48992	1.23214	0.254547	5.85168	0.640953	0.0784848	0.24712	12.9364	2.10913	2.78521	0.466166	0.472501	0.10919	0.512451	0.105538	0.0802427	0.720037	1.50575	0.0710443	0.184579	0.928281	0.872063	4.1031	0.25868	0.202369	0.278203	0.603634	0.796393	2.71264	1.90425	2.9935	0.794159	1.53566	3.98373	0.097193	0.103786	2.11724	1.31118	2.34687	10.2484	14.9664	1.85043	1.86979	0.0949876	0.659019	10.4902	0.068794	2.60921	4.3491	4.21248	0.624213	3.15924	0.482539	3.40162	0.237301	0.0973065	0.265766	0.0385094	0.112396	0.0233096	0.23803	0.255107	2.16057	1.01871	0.0935457	16.1125	1.10577	0.0696477	12.394	0.644868	0.903514	2.66281	0.608084	1.24596	0.0179012	13.335	0.258888	1.54447	0.520796	0.0674399	0.503902	0.0465	1.08488	0.0782782	0.152657	0.194861	21.4696	0.268521	0.378075	0.281194	0.00934681	0.00559919	0.00153987	2.84627	0.12813	0.689702	1.52177	0.0199921	0.560338	0.697984	0.0976586	0.401757	1.67627	0.0942562	1.68709	0.353838	2.4023	0.675367	1.39336	2.07715	0.492397	0.572106	1.9661	0.0143383	0.205631	0.0241142	1.30325	0.0752611	4.08116	0.0421714	3.30227	0.294205	0.566598	0.00825323	0.498404	0.320309	0.187499	131.671	6.48429	11.0997	10.901	1.2412	3.11302	7.77896	49.501	8.48106	15.9597	0.795141	195.76	257.94	214.319	215.855	3.85221	4.87567	495.267	2.73426	10.2206	10.4063	36.3729	956.092	0.814328	23.5587	0	3.40489	41.4488	115.08	3.44404	134.18	528.239	422.924	916.893	3.8056	52.3743	309.473	21.3572	24.5973	7.79113	25.6628	180.129	78.1949	15.5386	7.60992	128.917	1.47182	0.718427	10.5178	14.606	46.8549	23.2429	2.99993	3.65206	11.4545	6.75841	75.314	38.0145	38.0174	33.0974	6.52475	9.72947	11.416	4.70576	12.2894	3.61076	1.54045	7.68786	1.2652	45.5916	467.126	945.03	5.97626	2.22072	19.1148
cISN	0.000428263	0.00935155	0.00385863	0.00285285	0.00134974	5.51e-05	0.0192729	0.000204585	0.000452665	0.000330532	0.0191758	0.00359246	0.00168032	3.53e-05	6.86e-05	7.77e-06	7.6e-05	1.15e-05	2.52e-07	0.000279608	0.0017395	6.07e-06	2.34e-05	0.00205807	0.00399795	0.0217453	0.00138931	0.000587775	0.000622874	0.00317247	0.000609277	0.00697495	0.00124859	0.00346085	0.00115076	0.00767517	0.00859237	2.84e-05	8.09e-05	0.000683267	0.000196467	0.00609015	0.0367989	0.031342	0.00561514	0.0028736	7.37e-06	0.0103872	0.13006	0.00012033	0.00350053	0.00591666	0.0095737	0.00598556	0.0312701	0.00461233	0.0108962	0.00133994	0.00079104	0.00220979	0.00315266	0.00260161	0.00139981	0.000497101	0.000326668	0.0156038	0.000343331	0.000392339	0.0548964	0.0018215	0.000777958	0.0755952	0.00145029	0.000716634	0.00125739	2.35e-05	0.000144178	3.64e-08	0.359082	0.0154725	0.0361445	0.0828677	0.000138738	0.0200676	0.00379321	0.018565	0.000335202	0.00116843	0.00645948	0.0916357	0.000140383	5.52e-05	0.00979172	0.000309736	1.91e-06	7.19e-08	0.00022652	2.97e-05	2.06e-05	0.0018238	2.22e-05	0.000738829	0.000155173	9.21e-05	0.00129641	0.00210682	0.000154281	0.00559064	4.81e-05	0.00611526	0.000700291	0.000196197	0.000366313	0.0135006	0.00641076	0.0902175	0.00126368	0.00629452	0.000428647	0.00123013	4.84e-06	0.0183556	1.37e-06	0.00977086	0.0065489	0.00259103	0.0018594	0.00115815	0.00438802	0.000131651	0.360204	0.0180987	0.0354197	0.0466675	0.000169842	0.00302769	0.02303	0.00372604	0.000253561	0.00141957	0.00640517	0.258456	0.455715	0.486825	0.586763	0.00758315	0.014567	0.316289	0.00297588	0.011401	0.00125268	0.0332023	1.96718	0.00113933	0.0524157	2.67411	0	0.0557285	0.0437188	0.000644386	0.240735	0.388857	0.406572	1.85666	0.00136612	0.135253	0.195001	0.0192239	0.0672705	0.0132004	0.050244	0.602333	0.20168	0.023938	0.0105731	0.12816	0.00359433	0.00507427	0.0289896	0.0152096	0.0515243	0.0830732	0.0180677	0.0143999	0.0400298	0.0216546	0.174201	0.0269415	0.219259	0.154245	0.00854511	0.00478667	0.0289012	0.0132485	0.0130692	0.00147805	0.00193697	0.0501551	0.000178039	0.250825	2.32857	3.64984	0.0319024	0.0113848	0.335781	0.00013034	0.00752279	0.00250181	0.00877617	0.00299537	0.000127467	0.0184179	0.000222674	6.2e-06	4.59e-05	0.0335048	0.0112166	0.000878508	0.000657474	0.000309277	2.78e-05	0.000549677	3.6e-05	4.69e-06	0.000238533	0.00161676	1.68e-05	8.66e-05	0.00124785	0.00145724	0.00556991	0.00264548	0.000485566	0.00321688	0.00382665	0.00507294	0.0137214	0.00417224	0.0113826	0.00102015	0.0025931	0.0027294	8.81e-05	0.00032936	0.0013539	0.00113911	0.00390498	0.0517403	0.0650118	0.00281718	0.00257152	2.64e-05	0.000256861	0.0225186	6.68e-05	0.00529716	0.0105961	0.00307699	0.000901096	0.00589721	0.000868379	0.0102378	0.000829023	0.000123472	0.000945321	0.000565735	0.000151205	4.11e-05	0.000297026	0.0001503	0.0106829	0.00139092	3.23e-05	0.0745687	0.00142431	0.000126376	0.030784	0.00119558	0.000905069	0.00455044	6.18e-05	0.000350908	7.02e-08	0.229028	0.00362244	0.0215319	0.00685163	0.000513096	0.0032936	0.000319636	0.0319787	0.000355736	4.93e-05	0.00283037	0.0782198	0.000645393	0.000528759	0.00192753	1.07e-05	1.3e-06	4.03e-08	0.000193293	3.21e-05	7.67e-05	0.00146934	1.3e-06	0.000605777	0.000276033	0.000473117	0.00235499	0.00232806	4.47e-06	0.015043	8.36e-05	0.0133471	0.000152996	0.00264257	0.00529152	0.00725668	0.00196338	0.0143333	5.35e-05	1.38e-05	1.05e-05	0.0113779	5.01e-05	0.0132243	0.000319854	0.0225994	0.00190744	0.00398281	1.61e-05	0.000462118	0.000612111	0.000320495	0.552275	0.0253422	0.0795484	0.1745	0.000340694	0.0310147	0.0487256	0.107994	0.00151388	0.0162937	0.00334686	1.22937	0.776741	1.61767	2.68639	0.0138021	0.0947843	0.660671	0.00374774	0.019614	0.00332372	0.0732336	3.3889	0.0133732	0.0341502	4.81675	0	0.0971816	0.0873319	0.00152024	0.277328	1.05989	1.06653	6.79909	0.0197919	0.382756	0.272506	0.049002	0.12046	0.00760649	1.06903	3.28724	1.56308	0.312821	0.0739041	0.265312	0.030197	0.00577488	0.0549667	0.0363999	0.0868275	0.122547	0.0194966	0.0218813	0.145383	0.0328046	0.494868	0.0635421	0.834613	0.732451	0.0247137	0.0382933	0.049905	0.0426203	0.102921	0.021513	0.0228777	0.021758	0.000717276	0.139315	2.23636	5.83815	0.0222535	0.0131791	0.182489
cLIN	0.00241438	0.0390598	0.0501663	0.00844556	0.010576	0.00323747	0.0284502	0.00301445	0.00143128	0.000805862	0.0414422	0.0171081	0.00569035	0.00189697	0.00161377	0.0002158	0.00154506	0.000212999	0.00112218	0.00810341	0.0343938	0.000918999	0.00235034	0.00669051	0.0197689	0.0780091	0.00406438	0.00169053	0.00779118	0.022545	0.00628266	0.016488	0.00945752	0.00884787	0.0220374	0.0838236	0.0867842	0.00116442	0.000360832	0.00591522	0.00185225	0.016609	0.174957	0.0937934	0.0267617	0.0420836	0.00276309	0.0343037	0.488508	0.00347285	0.0212172	0.042293	0.0569784	0.0246454	0.133567	0.0332352	0.114441	0.00851038	0.00528209	0.0159168	0.00145689	0.00331315	0.00243958	0.00400615	0.0110026	0.0840206	0.0232096	0.0046493	0.163527	0.0456701	0.0145464	0.456089	0.0339157	0.032574	0.0953758	0.0136979	0.0358247	0.000322809	0.661008	0.0163342	0.0744326	0.16707	0.00589709	0.115812	0.0384299	0.11561	0.00274322	0.0131054	0.0370546	0.677759	0.0248441	0.00253763	0.0758355	0.00344007	0.000982592	0.000360988	0.0479893	0.00448791	0.0575904	0.00464147	0.00100407	0.0049235	0.00188145	0.000729544	0.00414711	0.0230455	0.000566105	0.00971441	0.0292098	0.016987	0.0735007	0.0286552	0.00817416	0.0157755	0.0508156	0.221105	0.00945052	0.0443723	0.00262398	0.0114872	4.97e-05	0.111026	7.17e-05	0.0713859	0.0238167	0.00535711	0.00453904	0.0109063	0.0308865	0.00139022	1.79815	0.0897194	0.150993	0.118163	0.00638793	0.148031	0.148608	0.188714	0.0495815	0.024422	0.0558	1.49983	1.02331	1.32397	1.23588	0.019957	0.0138683	3.73544	0.0251671	0.205893	0.109925	0.453897	11.0957	0.00361621	0.645885	17.3902	0.0180795	0	0.916673	0.0240713	1.60255	3.00207	4.01108	7.38878	0.0433201	0.772546	2.92692	0.2294	0.189764	0.131435	0.0929125	1.16142	0.43213	0.0569381	0.0538301	1.4523	0.00677194	0.00608402	0.225684	0.403609	1.28928	0.679051	0.0903089	0.0946871	0.108567	0.0617316	1.32547	0.657366	0.485782	0.501039	0.186488	0.169586	0.110164	0.0678373	0.145167	0.031907	0.00635268	0.158773	0.0392929	2.16341	14.0659	13.4844	0.111105	0.0773055	0.935154	0.00232867	0.0370332	0.0346266	0.0206949	0.0191105	0.00514733	0.0741779	0.0101673	0.00184148	0.0050478	0.154842	0.0295814	0.0355687	0.00764048	0.00668689	0.00173748	0.00867556	0.00211232	0.00155891	0.0173899	0.0395608	0.00175729	0.00452357	0.0221715	0.0120909	0.057828	0.00475693	0.00581176	0.00276628	0.00779829	0.0112578	0.0374777	0.0276443	0.0339605	0.0193509	0.0273967	0.0711935	0.00274265	0.00237596	0.0297879	0.0185555	0.0375245	0.164713	0.197502	0.0319124	0.0478258	0.00326953	0.0190932	0.150281	0.00117004	0.0326773	0.0898215	0.100702	0.0187928	0.0540012	0.00918594	0.0777843	0.00580498	0.00194089	0.00586824	0.000495759	0.00318531	0.000754394	0.00668737	0.00749593	0.0427953	0.0316208	0.00322163	0.211916	0.0336003	0.00128502	0.243418	0.0232011	0.0293902	0.0908926	0.0213544	0.0467375	0.000739581	0.203122	0.0036864	0.028021	0.00805698	0.00129399	0.010646	0.00098657	0.00694462	0.0023909	0.00536972	0.00201414	0.521526	0.0086984	0.01438	0.00804533	0.000142661	0.000192972	3.72e-05	0.0941294	0.00534484	0.0260894	0.019267	0.000684414	0.0105865	0.00886494	0.00134641	0.00620875	0.0342935	0.00216613	0.0292841	0.0138346	0.0286578	0.0249553	0.0299061	0.0303291	0.0110393	0.0129959	0.0387018	0.000461582	0.00494869	0.000444892	0.0190452	0.00199818	0.0629023	0.00066521	0.0546183	0.00520488	0.0068994	0.000261317	0.00828215	0.00819191	0.00251907	2.28056	0.10958	0.246317	0.161779	0.0216638	0.0789657	0.198217	0.866478	0.0495021	0.218455	0.0143369	3.84825	5.55181	5.3941	3.63816	0.0476869	0.0097038	10.547	0.0381584	0.343361	0.350102	0.74957	19.4449	0.00967976	0.83219	35.5854	0.033335	0	3.66288	0.164598	3.23167	10.0508	8.17998	18.787	0.0857882	0.82225	9.96878	0.431311	0.343924	0.241988	0.0922186	1.41943	1.01999	0.0616321	0.121903	2.27328	0.0166306	0.0129789	0.248697	0.488703	1.92289	1.10288	0.136997	0.122574	0.212598	0.119903	3.24046	1.68415	1.11039	1.15189	0.212041	0.224534	0.408651	0.119002	0.588503	0.218846	0.010371	0.102543	0.0398733	1.32654	10.1266	17.5799	0.0984914	0.0617752	0.281269
cLRNm	0.0176163	0.277179	0.41403	0.0382407	0.740149	0.0392558	0.141599	0.0296416	0.0175412	0.00969817	0.516439	0.105607	0.0737615	0.0277765	0.012233	0.00164378	0.0203507	0.00132098	0.0151435	0.0439451	0.227547	0.0119305	0.0190804	0.0400737	0.153956	0.379292	0.0450966	0.0296488	0.0528612	0.105537	0.0453073	0.0772139	0.0461131	0.0433177	0.166494	0.525962	0.51783	0.0136247	0.0064288	0.042336	0.010626	0.0783868	1.02295	0.445164	0.143497	0.287775	0.0220235	0.269188	2.72598	0.0186789	0.0942672	0.271759	0.347452	0.122379	0.903839	0.175866	0.743294	0.0576752	0.0176154	0.0728394	0.0203496	0.0342393	0.0296851	0.0375761	0.100984	1.01281	0.401334	0.0639468	0.721062	0.809076	0.0447722	3.62472	0.498078	0.344293	1.67334	0.265451	0.724331	0.00733085	7.62037	0.167595	0.91844	2.26797	0.101114	1.46717	0.482772	1.40054	0.0487838	0.266917	0.376172	8.39607	0.43283	0.0444288	1.02318	0.04609	0.0210764	0.00353869	0.965056	0.103177	1.05318	0.0262208	0.00691024	0.0354486	0.0156354	0.00529378	0.0325457	0.299726	0.0124205	0.0786206	0.509911	0.0848329	0.935254	0.333427	0.0802136	0.19319	0.633658	3.43446	0.138951	0.572428	0.0614982	0.171929	0.00088878	1.09838	0.00136958	0.768657	0.240315	0.0714914	0.0371136	0.0876009	0.338049	0.0266665	7.51666	0.294052	0.662217	0.339726	0.131222	1.49324	1.74108	2.5522	0.695111	0.35177	0.731836	10.7161	8.04509	6.77904	5.07201	0.13704	0.149674	28.5037	0.190768	2.05483	1.44588	3.74934	72.4634	0.0643775	8.74078	89.496	0.0405694	2.00876	0	0.316319	13.3975	25.3525	28.0051	36.4593	0.497754	4.55059	30.0178	1.17711	1.6858	1.68947	0.949274	9.92903	3.81396	0.662603	0.471878	5.84921	0.0655353	0.0745436	4.84592	8.90972	20.0839	4.48494	0.517428	1.80048	1.13675	0.243554	6.52293	6.62227	2.11831	2.49282	3.6409	2.55946	0.674493	0.59833	1.43974	0.489092	0.110161	0.859501	0.766961	28.305	168.127	104.217	0.594493	1.39853	9.96481	0.00946865	0.25963	0.310626	0.163243	0.151213	0.0638716	0.38054	0.06734	0.0268749	0.0329136	0.69708	0.180534	0.140208	0.0469873	0.0351419	0.00772832	0.057589	0.0130526	0.00767001	0.134864	0.260726	0.0144428	0.0274552	0.140643	0.101076	0.496174	0.0578919	0.0675937	0.0165664	0.0561747	0.0639394	0.207248	0.152316	0.139623	0.145164	0.182315	0.653148	0.0341371	0.0178346	0.113206	0.0885524	0.173403	0.962571	0.916902	0.140368	0.434514	0.027517	0.19859	0.87241	0.00900587	0.181477	0.505292	0.920437	0.20196	0.404236	0.0971845	0.763771	0.0647778	0.00918399	0.0379887	0.00845167	0.0378228	0.0104337	0.086568	0.0876874	0.493618	0.53917	0.0442469	1.01663	0.711149	0.00998405	2.62623	0.286912	0.358575	1.49448	0.453044	1.0745	0.0112622	2.45217	0.04004	0.261904	0.104571	0.0164393	0.151455	0.0200204	0.0844442	0.050272	0.117646	0.0273034	5.16189	0.152906	0.182777	0.131049	0.00274795	0.00246214	0.000612532	1.99689	0.123303	0.525084	0.075734	0.00707205	0.0849537	0.0354815	0.0084096	0.0517307	0.38159	0.0489659	0.279656	0.260826	0.125475	0.282957	0.222519	0.172703	0.21344	0.22589	0.882965	0.00991617	0.084513	0.00666511	0.1192	0.0391471	0.453996	0.0108201	0.392602	0.0475152	0.0641276	0.00554726	0.057131	0.0845007	0.0333163	9.88869	0.37284	1.49816	0.521836	0.399913	0.839672	1.88759	5.52805	0.718558	1.44397	0.231229	20.3808	76.5776	48.5502	28.5125	0.491729	0.0776175	90.6317	0.255524	3.01729	3.88545	5.86934	120.641	0.130977	12.6871	198.448	0.0802758	4.45309	0	1.10169	28.8426	98.1959	73.4017	93.576	0.660354	4.06851	96.5621	2.54415	2.15771	2.99421	0.754404	7.8392	5.5759	0.609101	0.68273	10.6736	0.15185	0.117535	4.39904	8.13069	28.5238	7.72846	0.877893	2.14787	2.25753	0.450917	12.3749	10.5759	2.52458	5.683	3.61412	0.90078	2.255	1.06053	4.07056	1.22828	0.129756	0.731632	0.830905	21.8602	108.57	144.462	0.494706	0.850609	1.8681
cLRNp	0.000848716	0.0314196	0.0405505	0.00320199	0.0311667	0.00329799	0.00770093	0.00246549	0.00304963	0.000832003	0.0426424	0.00537936	0.0115443	0.00465375	0.00151553	6.48e-05	0.00328642	0.000197258	0.00121556	0.00429346	0.00982362	0.000537822	0.000348341	0.00703627	0.0120472	0.0215458	0.00433893	0.00521093	0.00344397	0.00816487	0.00365168	0.00700896	0.00442457	0.00340155	0.00857341	0.0244878	0.0347293	0.00172659	0.000227694	0.00554431	0.00155029	0.00663527	0.0357332	0.0324858	0.0113012	0.0387699	0.0046974	0.0363101	0.187106	0.00158462	0.00533661	0.0247807	0.055477	0.0144568	0.0844399	0.0108691	0.0662726	0.00702647	0.00221006	0.00351284	0.00214425	0.00513059	0.00460493	0.00478116	0.0210949	0.103061	0.06435	0.0121988	0.0459295	0.0887666	0.00236809	0.466761	0.0708377	0.0507612	0.274198	0.0488052	0.120194	0.000744449	1.0231	0.0199211	0.127271	0.293629	0.0166547	0.222095	0.0848109	0.204973	0.00628822	0.0294789	0.0732879	1.17618	0.0665248	0.00713613	0.161053	0.00836284	0.00332348	0.000752805	0.139692	0.0162895	0.166397	0.00313283	0.00120932	0.00353444	0.00170778	0.000383933	0.00303251	0.0427662	0.00162727	0.00850336	0.0800448	0.00668956	0.149846	0.0549899	0.0116776	0.0259413	0.0960839	0.436401	0.0196994	0.0840661	0.00598116	0.0228232	8.81e-05	0.145622	0.000295652	0.109543	0.0312742	0.00980617	0.00680885	0.0112915	0.0498878	0.0037059	1.00576	0.041667	0.09698	0.0612802	0.0182982	0.249271	0.27445	0.362615	0.102789	0.0493547	0.09627	1.47018	0.958652	0.998825	0.782161	0.0258541	0.0186226	3.54273	0.0182999	0.277483	0.183504	0.488584	9.40314	0.00801581	0.931965	11.5351	0.00894173	0.264017	1.19995	0	1.8292	2.85638	2.90081	5.19308	0.0617517	0.580574	3.67771	0.137604	0.199794	0.184732	0.124109	1.3177	0.511133	0.0859859	0.0551025	0.795006	0.0129698	0.00755527	0.48146	0.777509	1.75477	0.60589	0.0785204	0.150384	0.130545	0.0368262	1.05912	0.561852	0.312223	0.366289	0.294671	0.124144	0.0980907	0.0820193	0.196461	0.0362643	0.0139573	0.0741107	0.116803	4.41477	24.2977	15.1303	0.0424835	0.198155	1.42373	0.000580243	0.0300418	0.0258091	0.0136231	0.010286	0.00716113	0.0229768	0.004943	0.00492575	0.00245451	0.03722	0.0119671	0.00803366	0.00537473	0.00203601	0.000700141	0.00365325	0.00101836	0.0013161	0.0152656	0.0137959	0.000766188	0.000800135	0.0179636	0.0108555	0.0430051	0.00789797	0.00939276	0.00190171	0.00371697	0.00321522	0.013181	0.00981502	0.0103229	0.00985356	0.0116467	0.0648313	0.00488817	0.00106175	0.00866741	0.0093696	0.0150871	0.0363839	0.0570417	0.00935828	0.0845322	0.00659236	0.036858	0.0761153	0.000973645	0.01324	0.0582639	0.131921	0.0325217	0.0403441	0.0163493	0.0941455	0.00922069	0.00155987	0.00338683	0.00175274	0.00609718	0.00221995	0.0102662	0.0132064	0.0650158	0.0911466	0.00694799	0.0689323	0.077504	0.000871058	0.383395	0.039807	0.0525354	0.237629	0.0767208	0.169809	0.00171781	0.344916	0.00516363	0.0368322	0.0135508	0.00248334	0.0209911	0.00280689	0.0118862	0.00683101	0.011709	0.00361653	0.762777	0.026828	0.0373605	0.0203804	0.000393741	0.000617509	0.000148537	0.296964	0.0197894	0.0864736	0.00626115	0.00127572	0.0106577	0.00351365	0.000615091	0.0044088	0.0511981	0.00764095	0.0283827	0.0447412	0.0113824	0.0487784	0.0398456	0.016155	0.0213799	0.023	0.0747707	0.000895567	0.0125662	0.000411598	0.0183888	0.00498968	0.0436526	0.00208931	0.054982	0.00581207	0.00752021	0.00048768	0.00579333	0.0123821	0.00491423	1.49533	0.0603476	0.199811	0.0901563	0.0548139	0.122819	0.26663	0.576614	0.0955315	0.176786	0.0374161	2.91053	5.90954	5.00093	3.0053	0.0476557	0.0110617	10.8149	0.034443	0.413963	0.397198	0.802156	14.3366	0.019101	1.425	24.5478	0.0117031	0.873539	4.83763	0	3.50083	8.27212	7.07478	14.3626	0.0902672	0.634526	11.3476	0.298882	0.343714	0.437449	0.104836	1.22086	0.890632	0.0830703	0.0951684	1.40885	0.0222397	0.0169801	0.504316	0.88486	3.10558	1.02832	0.137615	0.239812	0.280225	0.0707847	2.34773	1.29854	0.567239	1.01968	0.419855	0.125433	0.361102	0.136733	0.658775	0.220064	0.0178616	0.0843083	0.123665	3.24529	14.7267	18.3947	0.0392976	0.149071	0.260847
cMARN	0.0131039	0.216684	0.366699	0.0347693	0.0221503	0.0198952	0.119718	0.0303766	0.0106241	0.00218459	0.340603	0.15121	0.0525879	0.0137932	0.00394396	0.000348278	0.00911426	0.0008119	0.00347815	0.0493657	0.126717	0.00401298	0.00271345	0.0323212	0.126852	0.631445	0.0533229	0.010248	0.0500041	0.286226	0.050351	0.188138	0.0863845	0.180272	0.114147	0.735619	0.986982	0.00394024	0.00300642	0.0477653	0.0174878	0.104488	1.0535	0.552378	0.44486	0.330492	0.0115663	0.344039	7.51802	0.0560864	0.210415	0.194932	0.617502	0.210103	1.96851	0.342435	0.96916	0.146318	0.0432986	0.122195	0.0202541	0.0329944	0.0180977	0.0165861	0.0745158	0.440274	0.167437	0.0298256	2.60165	0.490247	0.0660289	4.06378	0.173844	0.157637	0.540754	0.134058	0.194003	0.00156734	3.51226	0.0491339	0.485383	0.640468	0.0371687	1.42534	0.240843	1.36807	0.0131802	0.0815104	0.293469	6.43094	0.113165	0.0137271	0.300507	0.0187647	0.00764339	0.00192845	0.227226	0.0248464	0.331131	0.0369704	0.00909926	0.0633398	0.014828	0.0219623	0.0810909	0.214809	0.00374117	0.109199	0.165143	0.276867	0.471694	0.175515	0.0685693	0.0772582	0.319391	1.14156	0.0625152	0.330064	0.024538	0.151789	0.000316186	0.678557	0.000658	0.84561	0.266066	0.0656849	0.0407048	0.0626511	0.124891	0.0348948	6.18508	0.315992	0.741616	0.535151	0.117768	1.38016	1.53459	1.84475	0.438174	0.247486	0.294033	12.4345	8.69756	10.0262	7.61629	0.236327	0.73231	21.7429	0.174194	0.990501	0.563452	3.66446	149.391	0.035261	2.49896	102.009	0.0596993	2.0252	10.3698	0.323201	0	28.7253	34.589	49.281	0.437772	16.3395	26.1998	1.80573	6.1306	1.7444	1.50118	21.0772	5.65179	1.19336	0.566583	7.88079	0.0921261	0.0467549	1.78313	3.94783	8.20747	2.1976	0.249823	0.959293	0.77285	0.641573	2.56775	3.82461	0.863352	1.43044	2.02771	1.67689	1.60757	0.465467	0.679123	0.403336	0.125126	1.5569	0.4806	11.6581	193.494	153.464	0.747919	0.447178	12.1866	0.00948382	0.482552	0.500023	0.586653	0.278674	0.0469873	1.37089	0.188761	0.0191908	0.0406434	1.79447	0.625208	0.184738	0.067553	0.0582056	0.0192473	0.10567	0.0124274	0.00914614	0.0871741	0.171615	0.0207623	0.0102934	0.118254	0.124078	0.712501	0.0773955	0.0435119	0.00923099	0.18147	0.0475569	0.69002	0.319254	0.25012	0.0800632	0.192086	0.891931	0.0254631	0.0145241	0.151249	0.16123	0.446086	0.800814	2.06803	0.269604	0.582053	0.0175699	0.118216	2.25536	0.0118378	0.476025	0.532667	0.819146	0.126032	0.506468	0.0783042	0.974725	0.128448	0.0261088	0.0289493	0.00360801	0.0173931	0.00396161	0.196211	0.095446	0.318762	0.610473	0.0182059	2.22764	0.357395	0.047841	2.78477	0.224432	0.289826	1.11405	0.224754	0.189359	0.00518577	2.76729	0.0636669	0.386934	0.221271	0.0217147	0.292838	0.0107513	0.37463	0.016135	0.0441952	0.0494272	7.4551	0.0586442	0.0825739	0.0613557	0.000797027	0.00151637	0.000231704	0.459009	0.0283064	0.163546	0.0917872	0.00558503	0.156509	0.0182197	0.0224989	0.134826	0.282299	0.0103861	0.64646	0.0976738	0.434978	0.219798	0.186133	0.245922	0.0521925	0.0830625	0.329294	0.00200408	0.155942	0.0133508	0.273085	0.0533231	0.713189	0.013716	1.48557	0.103812	0.18951	0.00219299	0.0779159	0.14456	0.0500565	17.1742	0.634077	1.42123	0.505236	0.300021	0.819181	1.46784	2.23885	0.451434	0.649144	0.262176	19.1997	13.7406	10.4069	9.52025	0.275778	0.520096	52.6069	0.340523	1.47568	1.21799	4.94112	388.75	0.0497481	6.68867	215.43	0.0474885	4.51617	35.6667	0.828172	0	47.1288	71.5608	78.371	0.681589	19.9923	107.08	2.67535	6.79148	4.66676	1.33904	21.8276	7.50422	0.695688	0.623623	12.4599	0.174958	0.121674	2.35976	4.60579	13.7774	3.14497	0.329545	0.752304	1.05013	1.00276	4.21279	7.3519	1.47065	1.88837	1.15073	2.52138	2.47234	0.446734	0.817571	0.437402	0.106968	1.05367	0.510578	14.1386	220.597	271.75	1.05056	0.483819	8.84232
cMDRNd	0.0646292	0.840866	2.23908	0.496665	3.49721	0.177724	3.76266	0.0957903	0.0470379	0.0410384	2.96888	0.804928	0.231991	0.0356942	0.0815878	0.00287734	0.0227933	0.00200868	0.00956517	0.0754895	0.578507	0.0145404	0.025862	0.0831591	1.63866	8.62262	0.116136	0.0527868	0.50545	2.11293	0.501649	0.837984	0.713764	0.800891	0.43774	4.21025	5.36955	0.0220551	0.0238405	0.239549	0.125678	1.01656	11.8478	7.64573	0.789522	1.67486	0.0135003	2.10063	36.9194	0.285141	2.59158	0.966068	2.16258	1.3502	5.60418	2.66187	6.87137	0.528919	0.158027	0.889601	0.0454089	0.194726	0.0660819	0.141338	0.0877449	2.78491	0.192894	0.0629411	13.7369	0.508434	1.63829	31.4182	0.459362	0.613545	0.952519	0.0717019	0.343142	0.00198595	42.3658	2.18754	1.96817	9.00986	0.047817	4.25166	0.366241	3.77745	0.0208351	0.110074	0.586025	8.7006	0.27847	0.0157831	1.09411	0.161192	0.125266	0.000367662	0.480382	0.0452942	0.31799	0.178502	0.0466293	0.202209	0.0191413	0.0504023	0.238934	0.530701	0.00875411	0.463233	0.176436	1.35543	0.557482	0.141843	0.284546	0.848271	2.34904	13.1214	0.142769	1.54041	0.211328	0.0988406	0.000521761	5.34532	0.00197248	0.602282	0.4317	0.0289363	0.139406	0.732942	1.62207	0.0624153	19.3434	0.773933	1.00658	0.960478	0.22664	4.45266	2.98604	4.49759	1.83553	0.665025	4.52016	26.7884	26.1215	20.6918	15.0542	0.250491	0.0769062	48.3836	0.57682	2.05381	1.27339	9.71638	157.747	0.0394139	36.8777	215.67	0.143295	5.22239	17.2453	0.943024	32.0308	0	89.387	68.3482	0.876093	7.27366	44.4928	3.08082	1.18556	6.70552	0.833667	9.81357	3.27805	0.584722	0.425446	26.6376	0.020084	0.0775947	3.77797	6.81397	11.0821	4.02184	0.32367	0.542971	0.796982	0.845371	6.16016	3.69429	2.05812	6.42382	2.58198	4.42492	0.451852	0.668452	1.49412	0.16497	0.0954899	16.0774	0.204083	50.7396	214.588	191.581	5.56944	1.72356	31.7801	0.171932	1.79987	1.43364	1.06238	1.19154	0.246633	5.7291	0.563228	0.0601183	0.249754	15.5689	1.714	3.63476	0.463743	0.451502	0.103158	0.393864	0.084414	0.0461452	0.507417	0.719666	0.0254543	0.0889019	0.566155	1.05116	4.69521	0.138561	0.0869538	0.253619	0.507988	0.73741	2.39229	1.8233	3.34059	0.509486	1.42293	3.82245	0.0437313	0.052198	2.22504	1.51788	2.08537	9.64246	16.1846	1.56343	1.12702	0.0445653	0.390001	10.8291	0.0728661	3.00885	2.94811	2.54912	0.341461	3.06167	0.469233	2.21473	0.100779	0.0168901	0.159983	0.00305884	0.0761846	0.00813646	0.0573533	0.0941435	1.52102	0.142943	0.0391166	17.9424	0.475971	0.0167004	10.615	0.137928	0.371176	0.525883	0.112719	0.736204	0.00379502	2.65029	0.13539	0.224553	0.10938	0.028736	0.108666	0.0262782	0.0948501	0.0205613	0.0416611	0.107868	3.82937	0.0689441	0.0653925	0.0828401	0.00303324	0.000570462	0.00100504	1.38254	0.0634417	0.216734	1.96245	0.00470302	0.448399	0.923153	0.100077	0.336796	1.42675	0.062295	0.910258	0.0859249	2.49507	0.157554	1.20499	2.21227	0.336632	0.487622	2.09523	0.0192647	0.0235007	0.0193758	0.540663	0.0196194	4.24479	0.00713797	0.182492	0.0264902	0.028396	0.00226232	0.542214	0.0706166	0.0156242	19.1372	0.820974	9.21031	10.3968	1.24317	1.13942	4.29728	78.555	14.1383	29.096	0.168255	130.274	579.531	360.351	249.732	11.7007	0.053127	257.361	0.384657	6.0873	8.31282	19.4038	163.569	0.0992314	12.2154	769.848	1.65685	17.7041	59.8818	1.96866	11.7412	0	270.634	545.707	3.33696	5.40904	126.853	8.70751	2.6706	2.26249	1.19577	12.9032	20.434	0.603841	9.05733	65.3526	0.110101	0.274073	3.43967	5.85229	17.8853	6.67115	0.976386	0.894982	4.08241	1.26174	15.4714	9.88723	6.60781	10.1721	3.73493	6.30813	1.1362	0.929581	4.60442	1.18485	0.10475	8.70688	0.359071	20.5692	56.8145	357.648	5.31219	0.498356	3.54472
cMDRNv	0.0730674	0.685056	1.41786	0.296276	0.494068	0.152672	0.907938	0.0898144	0.0330562	0.029706	1.20114	0.559953	0.126374	0.0262408	0.0465664	0.00615405	0.0245293	0.0027451	0.0296656	0.128487	0.954509	0.033315	0.0819428	0.0785059	0.957606	4.50823	0.102669	0.0333269	0.359178	1.07618	0.277109	0.447494	0.419929	0.353651	0.59548	3.14543	3.3839	0.0173902	0.0113649	0.177102	0.0673638	0.596132	8.19923	4.15933	0.678933	1.15473	0.0158085	1.20434	19.6869	0.152568	1.29257	1.00497	1.23233	0.734766	3.72108	1.46581	4.32581	0.295153	0.0971919	0.593892	0.0403028	0.0978136	0.0391149	0.0993901	0.107754	2.03708	0.415642	0.0579759	7.17731	1.09365	0.793687	16.6296	0.399112	0.420234	1.03725	0.19376	0.514156	0.00854511	16.6752	0.351189	0.876174	2.66099	0.0707538	2.01994	0.35317	2.08538	0.0336901	0.250343	0.409914	9.08062	0.326506	0.0256999	0.869736	0.112551	0.0761015	0.00166232	0.928552	0.0546957	0.734127	0.139289	0.0248327	0.160824	0.0540599	0.029099	0.137359	0.46885	0.0165833	0.280564	0.317833	0.714489	0.802347	0.271489	0.188593	0.332329	0.978793	5.38212	0.12764	0.828688	0.0791393	0.132621	0.00105359	2.57403	0.00166339	0.723172	0.260247	0.0576946	0.0657375	0.410227	0.819517	0.0418678	15.9297	0.738195	0.916885	0.695823	0.191729	2.932	2.40877	3.6495	1.28073	0.638056	2.38361	21.2546	12.2017	14.986	10.9613	0.195766	0.169907	40.0421	0.369006	1.98028	1.17153	10.0896	123.132	0.0362372	19.8874	164.417	0.120418	3.90304	14.1422	0.726583	22.2478	37.4725	0	54.197	0.880219	7.85614	36.7973	3.25671	2.36281	3.47682	0.835321	11.8499	4.52424	0.686945	0.660299	27.5171	0.0403299	0.0918341	5.78054	11.5367	26.3098	5.39816	0.423459	2.28247	1.23629	0.637021	7.23129	8.16238	2.37123	4.66915	4.70316	5.08562	0.644023	0.660635	1.47397	0.568002	0.10987	8.28606	0.584004	34.4951	174.896	148.924	3.811	0.785165	16.1575	0.0945433	1.2177	1.11906	0.583663	0.753499	0.175066	2.9042	0.358403	0.044009	0.161168	8.17739	0.932406	1.93761	0.287777	0.317947	0.0628835	0.317961	0.072688	0.0297176	0.476331	1.12094	0.0493038	0.133766	0.42255	0.546516	2.65266	0.102764	0.124181	0.127014	0.298086	0.474902	1.36962	1.13079	1.69807	0.587197	1.02581	2.48591	0.0535889	0.0734101	1.28505	0.781978	1.23529	7.10975	8.72579	1.03224	0.753582	0.0284172	0.317425	6.01924	0.0430694	1.57206	2.18201	1.7968	0.294953	1.92326	0.278003	1.74351	0.100716	0.0169892	0.145603	0.00572334	0.0583878	0.0065717	0.0770299	0.148984	1.24493	0.351832	0.057486	9.16158	0.836004	0.0241827	6.71403	0.280542	0.419267	1.0744	0.31617	0.682859	0.0137592	3.00726	0.0669671	0.272806	0.0794694	0.0210746	0.124561	0.0144528	0.0915105	0.0334087	0.112786	0.066722	5.45684	0.113772	0.087858	0.100231	0.0030614	0.00127853	0.000833066	2.44195	0.0693393	0.377457	1.03101	0.0109357	0.345134	0.50058	0.0595316	0.194014	0.98475	0.112527	0.576758	0.150793	1.25085	0.231706	0.677232	1.2579	0.242677	0.365064	1.13612	0.00783981	0.0630217	0.0115374	0.131401	0.0303981	2.2889	0.00631641	0.394368	0.0487296	0.0666715	0.00531536	0.313188	0.0834426	0.0334853	14.9937	0.688427	2.98128	2.78072	0.886229	0.847419	2.92422	38.4473	6.02308	12.3342	0.206596	59.7356	177.127	105.939	70.1502	3.24015	0.107072	141.574	0.343244	4.10689	5.70823	17.8187	195.497	0.0584169	15.6583	464.354	0.479387	9.1512	65.7623	1.55183	37.2612	353.125	0	189.322	1.85307	5.77643	128.262	6.29531	2.48465	2.83768	0.732613	8.55004	11.3857	0.392647	4.00335	47.3396	0.110505	0.13104	4.13259	8.7324	28.7447	8.23027	0.764078	2.07256	2.83322	0.952081	12.7765	12.9341	3.29375	4.39601	3.10782	3.33649	1.88273	0.888017	2.4577	0.748574	0.0964487	4.64015	0.661759	21.671	101.787	184.461	3.37541	0.501901	3.16437
cPARN	0.0689041	1.59053	1.64454	0.408304	0.895474	0.0523864	2.30294	0.0696923	0.0583769	0.0493459	2.73055	0.669678	0.291488	0.0357233	0.0467846	0.00279219	0.0300397	0.00371183	0.0114208	0.103877	0.544456	0.013188	0.023753	0.222592	0.949522	4.6835	0.191203	0.0878118	0.271506	1.05075	0.260592	0.98087	0.40499	0.517475	0.338985	2.42561	2.93375	0.0206177	0.0118699	0.179386	0.0695379	0.87642	7.3349	5.02004	0.861889	1.06675	0.0335871	1.59073	23.5989	0.131202	1.18357	1.05535	1.76468	1.04182	5.20283	1.44233	3.74931	0.309718	0.167266	0.57145	0.352486	0.241909	0.136597	0.100024	0.176863	2.556	0.326353	0.113626	9.53016	0.644552	0.677147	19.0262	0.765111	0.843059	1.80472	0.184727	0.589944	0.00340537	49.2113	2.064	4.43107	11.5464	0.0932936	4.1412	0.851812	4.09439	0.0820832	0.237545	1.08516	20.7478	0.3862	0.0449429	2.04376	0.06845	0.0224264	0.00394244	0.724336	0.0782092	0.750669	0.20568	0.0245456	0.150742	0.0280829	0.0255586	0.205248	0.563008	0.0253829	0.561221	0.429604	1.02049	0.998273	0.356077	0.192919	4.39275	2.26119	12.8965	0.246805	1.36671	0.10425	0.337147	0.000999996	4.33238	0.0025058	2.15901	1.11809	0.225008	0.239657	0.403865	1.12527	0.0459516	87.1413	4.3225	7.43579	7.71968	0.132338	3.24507	4.25038	2.93628	0.678825	0.525827	3.00045	59.4668	54.3292	64.7166	69.303	0.984027	2.18714	115.208	0.915787	5.38557	2.30099	14.5362	398.216	0.204665	18.9842	687.117	1.23223	15.6569	19.9734	0.555749	48.9403	105.378	120.16	0	0.857919	22.1467	76.1295	7.09383	6.45658	4.02601	7.78009	69.0518	23.5778	3.75407	1.5084	58.4854	0.512034	0.642383	5.70677	6.03597	21.3854	19.3102	2.94761	1.94317	5.13385	3.41197	40.6934	12.1683	25.6127	23.0049	3.02259	3.1411	5.30062	2.6865	4.54518	0.71566	0.304399	9.44468	0.489951	64.0531	465.894	640.665	4.64655	2.59181	48.7023	0.0855808	1.44577	0.997536	1.03964	0.682102	0.13182	3.65055	0.272895	0.0358682	0.111903	8.1908	1.46703	1.48607	0.250813	0.178162	0.0469359	0.222039	0.0449698	0.0293322	0.309254	0.597197	0.0203054	0.0655049	0.434454	0.561336	2.26591	0.29044	0.138293	0.321376	0.486877	0.647444	1.94212	1.09458	2.14551	0.346209	0.854555	1.95921	0.0407444	0.0550582	1.00124	0.693043	1.16154	7.46206	10.7317	0.91738	1.00204	0.0495411	0.331068	6.15329	0.036544	1.57187	2.31896	1.87227	0.330913	1.81186	0.28505	1.99345	0.14271	0.035942	0.162219	0.0691299	0.07125	0.0180143	0.098107	0.116101	1.57632	0.499802	0.0522023	12.0545	0.523369	0.024232	7.78335	0.399636	0.485286	1.6553	0.314631	1.01519	0.00776653	19.9027	0.328433	2.25016	0.744307	0.0806233	0.418202	0.0471947	2.12017	0.0802559	0.0776454	0.234082	17.4975	0.221253	0.279317	0.298097	0.00404278	0.00240478	0.000587671	1.53751	0.0978588	0.409001	0.866073	0.00918781	0.267149	0.379322	0.069619	0.312293	0.966881	0.0405528	1.4653	0.225315	1.9366	0.3166	0.864533	1.28774	0.690172	0.375049	1.78148	0.024303	0.0663093	0.0111958	1.68896	0.0396695	2.74332	0.049034	3.05068	0.297597	0.611987	0.00517635	0.272878	0.199956	0.0934703	117.386	5.73975	14.1388	19.1754	0.483998	5.36633	13.6787	32.6493	1.29826	9.06688	0.993161	209.79	245.174	302.408	336.248	4.31283	7.20771	367.147	2.02878	9.4677	7.96071	25.5625	620.019	1.39952	15.6223	1380.02	6.29203	39.5378	65.714	3.83632	60.3499	371.216	280.014	0	3.45753	47.2365	184.385	14.8043	15.3199	4.25769	61.9713	251.104	115.466	29.1987	7.87878	92.1589	2.53121	0.913994	9.46649	9.928	38.8136	29.8055	4.24581	3.36306	15.9922	5.33003	108.763	32.8243	84.9677	82.7525	6.52173	8.52534	12.4326	5.57415	22.7731	6.99596	2.42406	5.04274	0.643028	32.3838	374.429	954.945	3.82418	2.48747	18.5167
cPAS	0.00251675	0.0428968	0.028823	0.0105001	0.00946767	0.0299083	0.270211	0.00749138	0.00160371	0.00179521	0.0876278	0.0593116	0.00407609	0.00093702	0.00172164	0.000359866	0.00146761	8.88e-05	0.000531228	0.00970092	0.0412618	0.00128144	0.000404128	0.00709186	0.0206085	0.124243	0.0117925	0.0025387	0.00603744	0.0260235	0.00519998	0.0530962	0.0159163	0.0573968	0.0238704	0.128662	0.0939081	0.000376366	0.000564156	0.00526312	0.00671788	0.0194366	0.160562	0.181105	0.0181284	0.0378758	0.000251579	0.0891203	1.63286	0.00367593	0.0280271	0.0600754	0.129326	0.0442891	0.218813	0.0593272	0.119739	0.0181445	0.0180056	0.0121872	0.00181184	0.0133691	0.00575488	0.0186025	0.0048765	0.123873	0.00560497	0.000566029	0.260224	0.00953686	0.0115095	0.563774	0.0173654	0.0137425	0.0134404	0.00176897	0.00390381	1.38e-07	6.69936	0.244562	0.132536	0.738776	0.00135252	0.639201	0.0417714	0.504022	8.69e-05	0.000813611	0.135404	0.257296	0.00958178	0.000157995	0.0968439	0.0250276	0.0170989	6.46e-08	0.0139802	3.66e-05	0.00189058	0.00232157	0.000914869	0.00551613	0.00124789	0.00157199	0.00510209	0.00985497	0.000442871	0.030368	0.00101814	0.0167021	0.058823	0.00964842	0.00770507	0.135361	0.374081	2.20925	0.018319	0.274876	0.00768468	0.00275029	4.97e-05	0.429091	0.000140056	0.0221324	0.0197937	0.0014211	0.00932335	0.0346035	0.114472	0.00184215	0.493839	0.0232085	0.0382296	0.0348906	0.0204245	0.0864141	0.0925083	0.31452	0.346049	0.0738932	0.519225	2.76644	1.096	0.594882	0.500245	0.00575132	0.0103335	1.53396	0.0151106	0.0195892	0.0125698	1.01334	3.7252	0.00291216	3.01142	9.24365	0.00541378	0.249946	0.321979	0.00506704	1.37676	5.52012	2.28298	3.78047	0	0.365853	0.796621	0.20031	0.275113	0.345797	0.11078	1.28642	0.71451	0.0846698	0.0439081	3.87495	0.00903061	0.0130997	0.082079	0.0773389	0.141748	0.0883358	0.0166489	0.0275988	0.121491	0.0577877	0.101916	0.13653	0.092686	0.0981017	0.149771	0.385127	0.0646022	0.0314235	0.0340482	0.00502783	0.0103789	0.236174	0.0058292	4.43857	13.2331	9.11034	0.124758	0.0140225	3.49442	0.00166758	0.0546823	0.020614	0.0828587	0.0623518	0.004344	0.159493	0.0122465	0.0015065	0.0161686	0.265834	0.162408	0.0348979	0.0104116	0.0269837	0.00284007	0.013728	0.00286389	0.0012604	0.0117882	0.0379249	0.00116671	0.00172631	0.0298143	0.0290704	0.04375	0.00646558	0.00624946	0.00774487	0.0167379	0.0163059	0.116474	0.0297334	0.0489181	0.0154958	0.0328885	0.0507319	0.00304822	0.00246307	0.0454737	0.0274834	0.083497	0.215599	0.325746	0.0258265	0.019594	0.000563767	0.00358088	0.237407	0.00171129	0.0557691	0.122412	0.137506	0.0206164	0.0395281	0.00437524	0.0997453	0.00493754	0.00156452	0.00443832	4.32e-05	0.00453399	0.000637145	0.00194289	0.00412516	0.0576355	0.00568151	0.000961851	0.483971	0.017768	0.00104861	0.311571	0.00396742	0.00755519	0.00794873	0.00259309	0.0200108	5.7e-07	0.36967	0.0437836	0.0103451	0.0043076	0.0044607	0.00330629	0.000445818	0.00968543	5.58e-05	9.62e-05	0.00321456	0.140172	0.00108424	0.00189722	0.00898109	0.000284209	6.47e-05	0.00013039	0.0681897	0.00101751	0.00512565	0.0160488	0.000236583	0.00793784	0.00486734	0.00193614	0.0103267	0.0217282	0.00471615	0.0864075	0.000362616	0.0252112	0.00739574	0.0255961	0.045173	0.0664785	0.0610483	0.272787	0.000394382	0.00128857	0.000899112	0.104134	0.000344898	0.172044	0.00155556	0.0107865	0.00137404	0.00133483	6.93e-06	0.00590396	0.00915257	0.00327354	1.50087	0.0822611	0.585463	1.4375	0.216464	0.107681	0.211268	7.99173	3.97819	2.45799	0.00179306	17.4546	34.8744	21.4824	18.0067	0.956294	0.00832174	3.64007	0.00774725	0.0879698	0.057565	2.05736	4.12552	0.0143451	1.09308	36.2862	0.274193	1.2592	1.02615	0.0181477	0.21788	36.4603	8.49671	49.9134	0	0.362984	1.79649	0.703995	0.487826	0.0182463	0.304351	3.18544	3.30236	0.201167	0.672316	8.56369	0.0228777	0.0639231	0.287637	0.123539	0.192961	0.157287	0.0204446	0.0307075	0.578378	0.142489	0.325761	0.246023	0.349367	0.436365	0.14029	0.460446	0.0692946	0.0793409	0.0749271	0.0147857	0.0256329	0.154114	0.00779998	0.938718	2.20373	26.9717	0.152133	0.0112118	0.134539
cPGRNd	0.00799874	0.391077	0.301443	0.0879694	0.0760995	0.0029373	0.447389	0.0447479	0.00105316	0.0270843	0.212524	0.0296337	0.0112585	0.00231259	0.0151525	0.000465756	0.000497869	0.00199227	0.000325091	0.0241556	0.0360035	0.000343623	0.00532188	0.0198229	0.0422789	0.0818448	0.0101025	0.00260969	0.0521401	0.0322897	0.0105806	0.0918589	0.0211344	0.0310784	0.0167642	0.0743643	0.115766	0.0027103	0.00150518	0.0105592	0.00198504	0.0235093	0.170164	0.189674	0.0535296	0.0796437	0.0178018	0.0876847	0.655053	0.00236163	0.0208054	0.0613936	0.109692	0.0354025	0.124491	0.0270574	0.0774321	0.0299951	0.0219602	0.0280327	0.00361567	0.00908537	0.0035121	0.0221067	0.00795902	0.540587	0.177556	0.00664247	0.370819	0.0261573	0.00500392	0.446144	0.0425506	0.0301486	0.22362	0.0624595	0.0257378	0.000123611	4.89795	0.0351647	0.164243	0.229286	0.00437698	0.481014	0.0882957	0.28169	0.011416	0.0314567	0.746857	2.27193	0.0263277	0.0048913	0.0432874	0.0409323	0.00277801	3.72e-05	0.0385718	0.00105322	0.0172729	0.00973735	0.0010757	0.0112795	0.00297635	0.00209178	0.0251228	0.0491185	0.00153499	0.0289802	0.0119306	0.0129884	0.324397	0.0464891	0.010855	0.0232486	0.0239048	0.134127	0.00849521	0.459994	0.118457	0.0424333	2.03e-05	0.221334	0.00370737	0.399693	0.0871254	0.161748	0.00445662	0.0140424	0.0661961	0.184666	3.89166	0.196054	0.376881	0.395793	0.0175905	1.05437	0.885276	0.834818	0.079415	1.13141	0.0700293	10.5475	3.7343	7.14586	6.2557	0.0365713	1.32892	5.64303	0.0542175	0.131948	0.0307767	2.47398	48.8906	0.367589	2.89461	45.4783	0.0962803	0.933849	2.58346	0.160059	3.0058	6.48687	10.7885	24.7977	0.399631	0	3.55631	1.72652	26.8195	0.410147	7.9954	102.796	25.1162	7.60485	1.54304	5.0099	0.651375	0.136816	2.09616	4.1562	6.38171	3.59935	1.56267	2.31945	6.44708	4.86187	1.59406	4.86975	0.759159	0.675086	5.18543	4.15337	4.18054	2.30759	2.23733	0.569785	0.776143	0.21671	0.042718	4.77775	60.4026	57.4175	0.119562	0.179355	3.91824	0.00683369	0.178404	0.133095	0.129026	0.0676694	0.00985811	0.367938	0.0251624	0.00767497	0.00493924	0.209511	0.102131	0.0210143	0.00687433	0.0148254	0.00232996	0.017971	0.00231378	0.00409288	0.0104556	0.0428057	0.00232666	0.00530598	0.0308744	0.0296753	0.0728339	0.0298437	0.0178546	0.0281193	0.0282931	0.0218769	0.104739	0.046545	0.0618827	0.0238926	0.0566034	0.081288	0.00304912	0.00380483	0.048299	0.017978	0.0700848	0.240458	0.363776	0.0527123	0.0529272	0.00886639	0.0598767	0.188218	0.000731408	0.029762	0.155087	0.122042	0.00739887	0.0416489	0.00339884	0.0649681	0.011157	0.00759195	0.00766304	0.0042311	0.00649738	0.00539565	0.0119236	0.0140151	0.473473	0.212191	0.00766067	0.290334	0.0486261	0.00221508	0.629054	0.0198625	0.0247022	0.245002	0.138107	0.209022	5.12e-05	1.28253	0.0154671	0.0909856	0.0553161	0.00753296	0.0915252	0.016527	0.154852	0.0143576	0.0315873	0.0657175	2.06386	0.0434699	0.0260436	0.0230289	0.00909712	0.00173189	0.000180466	0.203551	0.00747311	0.0946943	0.025636	0.00241199	0.0448415	0.00852384	0.00302785	0.0103919	0.124817	0.00918559	0.0528709	0.0596356	0.0284025	0.0270226	0.030398	0.0390669	0.019499	0.0237042	0.042426	0.000405519	0.17575	0.0079616	0.0507102	0.00673092	0.130096	0.012163	0.272663	0.0204734	0.0720536	0.00017996	0.00947014	0.0243732	0.372522	4.81347	0.247064	0.378773	0.253211	0.0810553	0.911139	0.433967	1.27931	0.221692	1.3552	0.0659941	17.2397	5.37134	10.2311	7.97887	0.0639529	1.07353	9.89563	0.0891983	0.190149	0.0842145	3.69808	67.0456	0.331011	2.17832	65.1332	0.0923524	1.75158	2.82498	0.178659	5.23121	9.30034	14.687	32.5527	0.512769	0	6.6731	1.95493	30.3574	0.466449	7.78296	115.328	30.7729	5.82932	1.49684	7.18941	0.861191	0.212596	2.68814	5.03499	7.29386	4.13591	1.26634	2.06437	6.88686	6.6026	3.71416	6.03915	1.46081	1.14825	3.78566	4.03258	4.65631	2.42365	2.27791	0.649305	0.776562	0.178257	0.204729	3.32824	34.0153	72.0165	0.116387	0.191248	1.96408
cPGRNl	0.0187468	0.410414	0.506539	0.0384932	0.0685238	0.0555516	0.156246	0.0522	0.0419783	0.00820377	0.512655	0.126522	0.136446	0.0544	0.0127425	0.00106616	0.0397562	0.00303456	0.0174472	0.0936699	0.236366	0.00942856	0.00781783	0.119159	0.160943	0.518219	0.0652235	0.0546452	0.0515	0.250596	0.0721758	0.189467	0.0991838	0.0894318	0.195915	0.934581	1.23345	0.0190572	0.00174639	0.0800434	0.0388233	0.156732	0.877706	0.720232	0.482471	0.782859	0.0764674	0.64556	7.5768	0.0606061	0.140839	0.493963	1.22064	0.336678	2.58329	0.426525	1.71301	0.202798	0.0600871	0.11851	0.0336394	0.0767118	0.0626875	0.0737137	0.324213	1.34542	0.790427	0.1447	1.8809	1.54416	0.0816284	7.9553	0.76822	0.523509	2.86343	0.679443	1.25552	0.010213	11.1968	0.189957	1.2657	2.61692	0.218614	2.86965	1.1859	2.3958	0.0636194	0.306986	1.0433	12.199	0.74365	0.087389	1.88314	0.119267	0.0352612	0.0122811	1.52126	0.159559	2.17403	0.0736838	0.020013	0.0775884	0.030287	0.022676	0.0963378	0.658282	0.0147731	0.168774	0.972359	0.339385	2.23595	0.85795	0.200659	0.384318	1.54838	6.44936	0.282974	1.1008	0.0707713	0.238559	0.00125486	1.61579	0.0042873	1.42017	0.380786	0.115018	0.089217	0.14808	0.471504	0.0370833	10.5256	0.447042	1.0301	0.581199	0.210918	4.34897	4.77885	5.30569	1.55211	0.713949	0.916742	17.4595	11.5303	13.5468	9.988	0.382636	0.335722	31.2578	0.183957	2.55077	1.56757	5.50727	137.93	0.0544008	7.56849	121.301	0.0949068	3.00075	13.0967	0.450488	30.5168	31.7389	32.772	57.5134	0.67412	10.2115	0	1.78258	3.14128	1.96167	2.06728	19.5344	8.0455	1.33529	0.921183	10.0674	0.187633	0.127691	7.09709	12.1656	21.5104	5.08904	0.67307	2.2424	2.16326	0.71518	6.98608	6.73628	2.66094	2.94182	5.45155	2.12872	1.74852	0.724163	1.62466	0.438473	0.175659	1.67684	1.86286	46.8609	310.068	194.248	1.0911	2.03036	17.7254	0.00860696	0.647765	0.47603	0.604245	0.306892	0.117279	1.27489	0.20656	0.0831586	0.0632777	1.77934	0.531521	0.206286	0.118039	0.061279	0.0191623	0.0845829	0.0176614	0.0265966	0.280099	0.338823	0.0293113	0.0212724	0.355242	0.214618	1.21701	0.148462	0.152174	0.0266098	0.173134	0.0500042	0.546855	0.242172	0.252226	0.207596	0.332452	1.75492	0.0933951	0.0230715	0.211011	0.250173	0.484752	0.763497	1.91198	0.287707	1.67107	0.108005	0.613324	2.62761	0.022145	0.56552	1.1449	2.5391	0.555694	0.955338	0.28383	2.18438	0.229999	0.0321341	0.0572702	0.0227302	0.0875665	0.0266416	0.334491	0.217524	0.980596	1.74317	0.0863012	2.07097	1.23347	0.0376739	6.68003	0.58526	0.831854	3.58949	1.0546	1.29046	0.0231387	4.93366	0.107642	0.574687	0.168888	0.0346548	0.322098	0.0406874	0.177175	0.0695917	0.132166	0.0378629	8.73244	0.3214	0.480919	0.260503	0.00419816	0.0086782	0.00184334	3.08525	0.185379	1.03362	0.142902	0.0200527	0.227653	0.0555265	0.0234552	0.159998	0.784311	0.0731374	0.923842	0.539487	0.52207	0.747681	0.702618	0.395786	0.315018	0.353566	1.19696	0.0107257	0.181219	0.00493323	0.238948	0.055348	0.875682	0.0289592	0.969422	0.0915187	0.166821	0.00745371	0.130371	0.173448	0.0578282	20.4754	0.759577	1.84248	0.645772	0.590478	1.5701	3.87852	6.03692	1.30414	2.24242	0.514557	27.3386	35.3333	28.6253	21.3784	0.386657	0.247211	99.915	0.398583	3.85479	3.22722	8.26342	300.956	0.0958352	18.6196	268.785	0.0981188	7.9189	60.1627	2.13255	90.2002	70.1283	73.6712	109.234	0.945421	10.5137	0	2.83201	5.09688	6.85987	1.69581	18.3339	12.8262	0.85615	1.37668	15.7688	0.31352	0.223935	6.44834	10.9142	26.7354	8.28767	0.976111	2.60714	3.42789	1.19387	12.7845	13.9975	3.74098	5.01754	3.13303	2.95822	5.31481	1.12277	2.99115	1.19515	0.19308	1.71837	1.94968	41.5654	239.893	278.465	1.47497	1.72969	5.14941
cNR	0.00159684	0.02653	0.0463202	0.0119398	0.0105734	0.0134014	0.0374757	0.00345387	0.00168058	0.00155011	0.0422698	0.0135745	0.00357423	0.000807269	0.00160491	0.000133718	0.000887354	0.000145183	0.000729477	0.00765734	0.0218125	0.00095465	0.000966293	0.00616865	0.0226916	0.11661	0.00427945	0.00182544	0.00774833	0.029699	0.00686903	0.0204527	0.0149147	0.0115393	0.0114595	0.0803681	0.0951363	0.000570567	0.000371381	0.00652827	0.00300281	0.018812	0.176571	0.109014	0.0281407	0.0292251	0.000541703	0.0323464	0.554471	0.00405608	0.0344166	0.0277513	0.0630935	0.0261042	0.100472	0.0377093	0.0975463	0.00949219	0.0102055	0.0166543	0.000681103	0.00303225	0.00102653	0.00176618	0.00436444	0.0623777	0.00982335	0.000978209	0.208961	0.0103474	0.0186535	0.407397	0.00808609	0.0106829	0.0162162	0.00436179	0.0103549	1.62e-05	1.76095	0.0289386	0.0267246	0.14102	0.00106506	0.185535	0.0170064	0.179132	0.000342824	0.0023614	0.0428638	0.297867	0.00989841	0.000269682	0.032905	0.017548	0.0129218	1.73e-06	0.0328914	0.000412811	0.00379864	0.00586569	0.000750002	0.00628101	0.00255062	0.00125581	0.00415164	0.010561	0.00102854	0.0104711	0.00148113	0.0168332	0.0348399	0.00708611	0.0064679	0.0381093	0.102859	0.575766	0.0070903	0.0669666	0.00617666	0.00358364	4.05e-05	0.140027	0.000126049	0.0210842	0.00630057	0.00121837	0.00228919	0.0206659	0.0454862	0.00339523	1.06574	0.062295	0.059984	0.0602047	0.0187753	0.0829197	0.0576355	0.190092	0.133007	0.0823346	0.160972	1.69342	0.407056	0.691917	0.605124	0.00469939	0.0198251	1.64944	0.0110488	0.0487618	0.020545	0.826051	4.47026	0.0016471	1.03815	9.00711	0.00973768	0.208026	0.245437	0.0124317	0.589358	1.45346	2.46105	3.05861	0.0567164	0.591282	0.713154	0	0.628903	0.112374	0.106998	1.70408	0.474831	0.0908836	0.0393116	2.47702	0.00724033	0.00666171	0.0734806	0.137183	0.286778	0.143072	0.0403195	0.0575716	0.138078	0.100779	0.207411	0.197184	0.0748266	0.104385	0.153801	0.321777	0.101886	0.0376356	0.0504645	0.01146	0.0101347	0.225443	0.00387438	1.83518	6.51094	6.6498	0.0989432	0.0162493	1.17302	0.00327488	0.0470867	0.031749	0.0294771	0.0331378	0.00359252	0.0967981	0.0113608	0.00177217	0.00434861	0.230328	0.0386367	0.0497725	0.010853	0.0242477	0.00274782	0.0149784	0.00255551	0.00183168	0.011731	0.0325039	0.00129479	0.00311393	0.0182223	0.0150647	0.0599587	0.00320287	0.00326787	0.00331433	0.00774828	0.0104927	0.046258	0.0334653	0.0507598	0.0133604	0.0277704	0.0594959	0.00254706	0.00255474	0.0539755	0.0233348	0.0486615	0.179127	0.242774	0.0319275	0.017588	0.000639862	0.00656829	0.161291	0.00128214	0.0443369	0.0899206	0.0651422	0.00628859	0.0431536	0.00582375	0.0384328	0.00261399	0.0016193	0.00351573	7.18e-05	0.0011835	0.000540457	0.00108668	0.0045775	0.0392428	0.0099596	0.000952643	0.244016	0.0132278	0.000905753	0.158591	0.00478907	0.00911078	0.0164613	0.00430357	0.0312391	5.81e-05	0.192081	0.00846696	0.0082387	0.0038705	0.00182898	0.00409907	0.000504746	0.00815982	0.000112003	0.000552723	0.00321984	0.27157	0.00356409	0.00223016	0.00276215	0.000259878	0.000100263	0.000115886	0.150355	0.00166611	0.0101705	0.0257124	0.000790628	0.00992357	0.0134683	0.00187317	0.00456834	0.0209112	0.0103677	0.0196855	0.00139786	0.0316989	0.00685135	0.01844	0.0365729	0.0107093	0.0211118	0.0832722	0.000103961	0.00381763	0.000406612	0.00641774	0.000597026	0.0571951	0.000365809	0.0160455	0.00166599	0.00236082	2.15e-05	0.00683852	0.00149893	0.00721873	1.08335	0.0614263	0.0691664	0.0869188	0.1031	0.0504119	0.129109	1.58669	1.10771	0.459802	0.00249345	4.41873	2.58851	2.37504	1.57463	0.0522161	0.0121874	4.06019	0.0168974	0.108312	0.107258	1.52762	7.88337	0.00132765	0.502279	19.4727	0.0282893	0.460839	0.948521	0.0262877	0.494476	6.86413	5.99868	6.63836	0.115925	0.477043	2.02168	0	0.660423	0.0283583	0.0925857	1.58668	0.795834	0.0493189	0.106404	3.63192	0.0124569	0.0109295	0.0847176	0.162417	0.327589	0.200166	0.0384474	0.0501906	0.252146	0.146536	0.699676	0.450766	0.277687	0.173176	0.119728	0.309546	0.160376	0.0327855	0.073445	0.023433	0.00539457	0.129878	0.00727568	0.587973	2.31669	6.23373	0.115295	0.0138361	0.159997
cPRP	0.00825103	0.530038	0.365976	0.112872	0.109571	0.00513322	0.613606	0.0644901	0.000950662	0.0399256	0.261069	0.0171536	0.0088967	0.0026406	0.020716	0.000406599	0.000358214	0.00237041	0.00032931	0.0122242	0.0105895	0.000281272	0.00747443	0.00460848	0.0510035	0.0443653	0.00562228	0.00200441	0.0744808	0.0124766	0.00876166	0.0993605	0.0168361	0.0259847	0.00376536	0.0284803	0.0630363	0.00189425	0.00083482	0.00893126	0.00107388	0.00651126	0.129316	0.162777	0.0160514	0.0941527	0.0265915	0.102019	0.367883	0.00136119	0.00982648	0.0154734	0.0363307	0.0115422	0.0490389	0.0117163	0.0312849	0.0357123	0.00777853	0.00794086	0.00244047	0.00508112	0.00244124	0.0313137	0.00504438	0.74487	0.255359	0.00430116	0.251095	0.0187403	0.00148116	0.28264	0.0359961	0.0120088	0.292632	0.0735031	0.0249639	0.000128239	5.79493	0.0419705	0.157387	0.286226	0.00567435	0.698879	0.125233	0.371519	0.0108405	0.0303599	0.790772	2.18231	0.033301	0.00530595	0.057764	0.0621639	0.00558272	3.74e-05	0.0414932	0.00103229	0.0192432	0.0046118	0.000963283	0.00705406	0.00277379	0.00186539	0.0310311	0.0454391	0.00153175	0.0122529	0.0130927	0.00565803	0.482262	0.066368	0.0123166	0.0327078	0.0480603	0.279202	0.0128419	0.689778	0.177508	0.0495393	2.28e-05	0.270837	0.00393758	0.450063	0.0705983	0.164647	0.00343882	0.0148305	0.0935688	0.233268	1.04128	0.0362508	0.141246	0.177124	0.0234293	1.44189	1.0442	1.09708	0.126621	1.50537	0.12137	12.3031	2.73807	7.16461	4.92642	0.0205396	1.63643	2.37709	0.0307696	0.0645766	0.014988	2.84008	49.2192	0.387326	4.36384	25.814	0.0674762	0.473825	3.15022	0.228259	2.39774	3.40035	7.42273	16.8934	0.524784	20.2211	2.81727	1.91028	0	0.430071	9.84084	129.296	31.7835	9.13779	1.92472	3.0077	0.777834	0.167389	2.90623	5.78777	8.94979	5.00576	2.3085	3.39332	8.93781	6.44662	1.48807	7.0376	0.775914	0.744996	7.70979	6.13345	5.78691	2.82568	2.77659	0.758782	0.874108	0.147084	0.0421305	5.35352	67.9725	59.0929	0.0438942	0.184384	4.80854	0.00274633	0.193062	0.12675	0.139009	0.0762656	0.0121292	0.41454	0.0203079	0.0104854	0.00297192	0.166523	0.0823045	0.0111741	0.00422513	0.0128282	0.000779519	0.00769678	0.000819548	0.00150928	0.00436297	0.0253981	0.00112656	0.00142334	0.00890881	0.027651	0.060066	0.034098	0.0180122	0.033451	0.022229	0.00956557	0.0730692	0.0189066	0.0347999	0.0147899	0.0450121	0.0689691	0.00235598	0.00248509	0.0185571	0.00883167	0.0264919	0.157839	0.2624	0.0155412	0.0544839	0.0126225	0.0802302	0.110259	0.000423853	0.0185576	0.0526985	0.0416588	0.00305559	0.0167499	0.00108066	0.0325906	0.0126055	0.00200321	0.002137	0.00442201	0.00662773	0.00627453	0.0142002	0.0140496	0.666579	0.289211	0.00801014	0.160109	0.0422168	0.000546994	0.614256	0.0150613	0.0247304	0.257759	0.146325	0.2278	4.24e-05	1.14868	0.0170753	0.0606347	0.0496727	0.00823321	0.100231	0.020091	0.129548	0.0154369	0.0301951	0.0649609	1.51315	0.0461059	0.0254593	0.024407	0.00959862	0.00241736	0.000208724	0.227722	0.0079046	0.101781	0.0205486	0.00248729	0.041875	0.00657748	0.00247194	0.00687401	0.12019	0.0101493	0.0217225	0.0626191	0.00847885	0.0257798	0.0281481	0.0263432	0.0270978	0.0299502	0.0581553	0.000440821	0.252046	0.00932387	0.0265004	0.00529241	0.104644	0.0134681	0.192826	0.0131695	0.0816573	8.09e-05	0.00865449	0.0166697	0.51515	1.0524	0.061178	0.218683	0.118256	0.114792	1.07069	0.384105	1.7628	0.627324	1.95686	0.0698126	17.8313	4.07142	10.5168	6.73439	0.0445145	1.1725	2.85106	0.0639919	0.109831	0.0500361	4.24566	47.1082	0.336887	3.12977	26.4097	0.0355353	0.614692	2.08338	0.221905	2.02671	5.24025	5.6081	20.6564	0.65206	17.1041	3.83909	1.69847	0	0.406403	8.59956	133.441	36.3724	6.37535	1.87243	4.73832	1.05795	0.27441	3.71759	7.10883	10.029	5.57794	1.84737	2.99896	9.47899	8.64592	1.52763	7.9288	0.64973	0.902408	5.61257	5.94151	6.34698	2.74175	2.74802	0.908266	0.82903	0.146645	0.215556	3.3444	27.5746	68.6291	0.0536553	0.171437	1.46016
cPPY	0.00295856	0.0532426	0.0821508	0.00504855	0.00422175	0.00573542	0.0230091	0.00867664	0.00451842	0.000665882	0.0862073	0.0267287	0.0154323	0.00550039	0.000787922	5.72e-05	0.003464	0.000228359	0.000910403	0.0110896	0.025392	0.000842245	7.49e-05	0.011519	0.0259915	0.12015	0.0109135	0.00447781	0.00879226	0.0642831	0.012895	0.0389841	0.0175147	0.0302828	0.0231892	0.178728	0.244797	0.00139179	0.000165324	0.0101306	0.00602275	0.0255927	0.169829	0.116823	0.107566	0.0918869	0.00489059	0.0876106	1.77744	0.0136523	0.039619	0.050718	0.176257	0.0505613	0.491846	0.0871167	0.278031	0.0394232	0.00959423	0.0231175	0.00463554	0.00781384	0.00527192	0.00630004	0.0280863	0.122506	0.0713646	0.0127818	0.542402	0.174259	0.0150579	1.14362	0.065436	0.0486782	0.236975	0.0626586	0.105298	0.000786907	0.932274	0.0144777	0.114591	0.204088	0.0183288	0.292487	0.0969185	0.275012	0.00505497	0.0231479	0.0832898	1.25928	0.0562955	0.00712361	0.142596	0.00940916	0.00289635	0.000907544	0.115593	0.0134869	0.175104	0.00923195	0.00235856	0.0118226	0.00322092	0.00575956	0.0203251	0.0734592	0.00143639	0.0275813	0.0801518	0.0761152	0.174863	0.065736	0.0205935	0.0325772	0.131751	0.523096	0.0244276	0.0940736	0.00582802	0.0288833	8.31e-05	0.172796	0.000390076	0.161175	0.0550915	0.012107	0.00920465	0.0167636	0.0373987	0.00468107	1.43458	0.0698417	0.131152	0.110395	0.0267248	0.448722	0.480921	0.461829	0.129961	0.0706516	0.0755203	2.44178	1.36809	1.6646	1.19573	0.0438552	0.121962	3.76648	0.0287289	0.256187	0.148223	0.731605	23.6792	0.00555721	0.637316	18.2915	0.0131047	0.371845	1.6099	0.0408112	5.23089	4.5844	4.7899	8.38876	0.0745243	2.33108	4.65487	0.282676	0.703985	0	0.309585	3.22222	1.00044	0.207023	0.10818	1.66794	0.0201902	0.01578	0.694727	1.23677	1.80781	0.331543	0.0371709	0.204958	0.202955	0.0982065	0.291961	0.548421	0.148142	0.257956	0.593437	0.274023	0.256656	0.074849	0.153881	0.0514123	0.0193979	0.352711	0.200399	4.03743	37.1197	27.0954	0.162904	0.169129	2.32414	0.00151169	0.115749	0.101414	0.148402	0.0640637	0.0156218	0.332478	0.0467992	0.00861439	0.00942756	0.417794	0.1348	0.0376761	0.0169975	0.0101509	0.00358003	0.0150017	0.00202728	0.003001	0.0265179	0.0369907	0.00569896	0.00153702	0.0357567	0.0338836	0.214374	0.0222274	0.0159087	0.00306005	0.0436343	0.0074683	0.145042	0.056379	0.0555185	0.0228782	0.053382	0.282032	0.010149	0.00271499	0.0325769	0.0434972	0.0994443	0.116582	0.427243	0.0527133	0.202408	0.00832641	0.0531045	0.564594	0.0032005	0.128383	0.1226	0.275108	0.0495276	0.146613	0.0316313	0.31309	0.0382358	0.00584556	0.00555316	0.00207504	0.00767976	0.00197137	0.0662801	0.0290475	0.104115	0.23908	0.00721106	0.48426	0.128631	0.0105155	0.863026	0.0574188	0.081783	0.40763	0.0948599	0.098977	0.00188289	0.631977	0.0163293	0.0857143	0.0318204	0.00356291	0.0517132	0.00378935	0.0518145	0.0058686	0.0107029	0.00438779	1.34857	0.0278955	0.0380248	0.0228253	0.000330476	0.000700474	0.000144249	0.240245	0.0154256	0.0869639	0.022782	0.00181734	0.0352901	0.00526105	0.00532685	0.0345516	0.0910147	0.00584353	0.189403	0.0453547	0.116974	0.0661584	0.0680743	0.0639159	0.0238227	0.0288494	0.120648	0.000797927	0.02758	0.000889089	0.0519761	0.00985552	0.15384	0.00340741	0.236428	0.0161113	0.038619	0.000727351	0.0210781	0.0280878	0.00767784	3.79286	0.139718	0.257449	0.105882	0.0667881	0.174922	0.38822	0.456033	0.117725	0.179672	0.063079	3.64065	2.28754	1.97457	2.22638	0.0471216	0.125087	12.3176	0.0884512	0.382642	0.292853	1.01313	67.7857	0.00721868	1.81412	43.1714	0.0160054	0.871528	7.50531	0.183043	21.744	7.79698	11.6786	16.7148	0.117715	2.99958	26.2426	0.420039	0.945105	0	0.25319	3.37354	1.45717	0.104953	0.133036	2.49916	0.0332471	0.0302856	0.726266	1.23328	2.72691	0.454082	0.0527309	0.210872	0.322937	0.152673	0.419136	0.90451	0.170418	0.34997	0.255454	0.514805	0.607742	0.0749639	0.106555	0.0519066	0.0183769	0.28026	0.218476	4.44784	40.7282	51.4796	0.269548	0.156043	1.36257
cLAV	0.0100883	0.181317	0.138192	0.117866	0.0701569	0.000890102	0.521917	0.00776382	0.000960774	0.0188631	0.554102	0.159841	0.0625401	0.00079036	0.00905377	0.00186519	0.00223939	0.000549918	4.89e-05	0.0548031	0.127742	0.00111882	0.000359099	0.112867	0.200363	0.998171	0.0592282	0.011462	0.0120451	0.138634	0.0258239	0.243003	0.0430277	0.196326	0.146681	0.322639	0.341037	0.00563521	0.00797138	0.0262126	0.00754433	0.270541	2.86131	2.22647	0.278386	0.156971	0.000867961	0.537845	8.84291	0.00415465	0.164865	0.301213	0.993034	0.383389	1.70555	0.2561	0.629688	0.091796	0.0508076	0.184001	0.031088	0.140279	0.0696373	0.0208933	0.00816835	0.499328	0.0457145	0.0160184	3.45931	0.0874351	0.0429042	3.94395	0.0101558	0.00557923	0.0322471	0.0111166	0.00928467	2.92e-05	9.83746	0.0549587	0.411598	0.466929	0.00119907	0.166896	0.0952009	0.0880845	0.00420659	0.267191	0.768034	2.66868	0.0217421	0.00143922	0.042105	0.0758451	0.000151139	1.33e-05	0.0164869	0.00058412	0.00474107	0.106392	0.00127668	0.0309313	0.0152705	0.00441159	0.0488337	0.099604	0.00363363	0.267075	0.00655034	0.248509	0.00594094	0.00388063	0.00566655	0.848339	0.250832	0.756224	0.00538984	0.11668	0.00326214	0.00833913	4.7e-05	0.18379	0.000986174	0.215672	0.0726813	0.57197	0.00527316	0.0158922	0.0175077	0.0170635	2.48434	0.14798	0.212107	0.340388	0.00116595	0.228237	2.296	0.203049	0.00648984	0.144702	0.450725	2.38197	4.87021	4.50356	8.94569	0.0246764	0.767806	2.2778	0.0875441	0.0488474	0.00806241	0.629849	69.1983	0.0783018	0.908278	45.3299	0.0798819	0.472441	4.14346	0.128402	2.94348	5.31831	15.4559	35.4423	0.0593057	17.5164	5.54577	0.748119	11.883	0.361738	0	62.8686	14.2878	1.92735	0.852078	1.81526	0.152628	0.0577116	0.918681	0.640576	2.55815	0.995953	0.13122	1.17142	1.52171	0.580041	0.334077	0.165066	0.49283	0.404651	0.573763	0.594394	0.369582	0.460899	0.561357	0.0416141	0.162764	2.64839	0.0183234	7.7414	52.7043	54.4714	1.57483	0.3866	1.78146	0.00859115	0.281549	0.0908236	0.438324	0.164996	0.00717983	0.898407	0.00732546	0.00140229	0.0036356	1.49527	0.702114	0.0375628	0.023212	0.0120381	0.00114792	0.0173928	0.00337434	0.000438587	0.0124953	0.192458	0.00243901	0.00152627	0.131186	0.07369	0.276958	0.108366	0.0247595	0.160042	0.269211	0.239309	0.83217	0.161318	0.584989	0.211097	0.154475	0.100893	0.00561961	0.0173222	0.0479447	0.0492667	0.185432	2.52056	3.99458	0.113003	0.15161	0.00373436	0.0220295	1.22434	0.00306224	0.358776	0.742185	0.483276	0.109381	0.335642	0.0405847	0.585754	0.0418955	0.0117539	0.0583417	0.00922886	0.0157822	0.00541979	0.0173226	0.0145189	0.544244	0.0635568	0.0113507	5.07078	0.0782716	0.0116926	2.25817	0.0428976	0.0532253	0.257102	0.0366013	0.0901715	9.58e-06	14.8707	0.205322	0.715041	0.111157	0.00526251	0.0407096	0.00595109	2.29531	0.0050459	0.00643944	0.280943	2.53071	0.0149076	0.00773414	0.0206192	0.00226469	0.000298468	3.99e-05	0.0545842	0.00210151	0.0275471	0.0942746	0.000560644	0.0550241	0.0133881	0.022685	0.108232	0.182302	0.00216808	0.765309	0.0197904	0.596163	0.00801515	0.102402	0.236066	0.236517	0.0322323	0.539172	0.00345419	0.00407588	0.000801005	0.0718714	0.00201808	1.06126	0.00464844	0.805159	0.0135853	0.106757	0.00025092	0.0218792	0.0109668	0.0316146	3.89444	0.134681	0.558375	0.850474	0.0126224	4.30904	3.04817	4.51085	0.132838	1.012	0.36632	11.4299	20.7625	33.6711	51.6238	0.150378	11.3383	7.62186	0.0243501	0.348305	0.0502661	0.375999	134.735	0.857782	0.337379	68.0844	0.467863	0.602253	3.54227	0.0297306	5.77015	11.9276	28.5533	72.4222	1.56629	21.7507	4.47241	0.861883	11.1429	0.313331	0	312.2	198.773	21.0455	5.06269	1.3356	3.18676	0.0909795	1.09138	1.01175	3.07781	0.722757	0.140226	0.862577	2.43925	1.97821	1.26005	0.354881	1.6345	1.63143	0.469384	0.651689	0.753905	2.40184	2.86064	0.211041	0.853754	1.22026	0.106684	7.67356	65.4269	114.947	1.19563	0.117945	10.847
cMV	0.0423501	1.31157	0.939069	0.510602	0.293279	0.0346703	2.02613	0.109881	0.0172546	0.0900854	1.56952	0.440161	0.294606	0.00685703	0.0851928	0.00484798	0.00755443	0.00666913	0.0051769	0.116335	0.31234	0.00642975	0.00849005	0.267423	0.559197	2.67395	0.221673	0.0709602	0.0996263	0.447223	0.12582	0.73448	0.237355	0.611678	0.23854	1.2058	1.25916	0.0557783	0.0492218	0.0964568	0.0339636	0.678251	5.046	4.87211	0.751	0.62101	0.0289899	1.58222	20.5004	0.0401533	0.476678	0.781701	1.798	0.861803	3.45448	0.70599	1.47862	0.22698	0.156349	0.441257	0.0997884	0.402038	0.186322	0.112355	0.0419383	2.48931	0.733902	0.121839	8.47086	0.575211	0.110029	11.9123	0.168665	0.140273	1.18958	1.145	0.583164	0.00313619	57.7493	0.500711	1.83238	3.66929	0.0273451	2.22392	0.714556	1.50805	0.203626	0.736986	7.55264	22.7231	0.413626	0.101327	0.448733	0.174045	0.0189641	0.00102307	0.823285	0.0293127	0.357689	0.291915	0.024448	0.195606	0.0898876	0.0422276	0.18361	1.12708	0.0540011	0.807899	0.238842	0.76783	0.594734	0.159631	0.0686719	0.67267	0.487211	2.95367	0.0528918	1.49545	0.180347	0.226511	0.000707887	2.19836	0.0967046	2.65011	0.884142	2.23748	0.0388246	0.124211	0.357635	1.31443	12.5119	0.552051	1.88383	2.42067	0.0475825	4.18583	9.85885	3.72989	0.509665	5.43023	1.81318	38.6161	36.1892	46.234	67.0138	0.243159	9.04374	27.1013	0.446348	0.504678	0.113057	6.1072	286.727	3.51543	9.20226	225.2	0.896139	3.31972	15.2261	0.508939	22.2461	38.0629	52.0483	188.889	1.50577	80.7198	34.24	4.79872	76.6789	5.38694	60.4954	0	202.273	55.8253	11.9341	12.424	4.99725	0.892902	10.6966	15.9195	19.744	9.54213	2.76551	6.5659	28.6809	22.0945	2.99478	7.20418	2.81905	2.43047	8.96946	8.20155	13.3601	15.4192	13.6215	2.21398	6.45987	6.04448	1.08702	57.7732	442.966	362.604	3.77134	2.88019	22.559	0.0837783	1.54527	1.22822	1.62739	0.79246	0.135998	3.05474	0.193921	0.0519003	0.0705269	4.71947	1.93792	0.297209	0.13321	0.128725	0.0103678	0.154256	0.0136465	0.0262064	0.0748533	0.526534	0.0268591	0.0187779	0.313021	0.793945	2.01637	0.648749	0.519451	0.641251	0.873326	0.71866	2.41232	0.76494	1.80664	0.546698	1.324	1.23175	0.0777453	0.0790624	0.332701	0.297947	0.836981	6.43757	10.0513	0.498278	0.792964	0.0532591	0.479944	4.01665	0.0165045	0.886034	2.02642	1.06342	0.197058	0.850993	0.107556	1.56754	0.148222	0.0548741	0.136461	0.175483	0.268	0.20193	0.272568	0.426459	3.33531	2.16507	0.390077	11.2918	1.22104	0.0259017	16.9199	0.657002	1.01356	8.13037	3.44868	5.82774	0.0010171	43.0601	0.553664	2.86865	1.08769	0.136307	0.925644	0.186689	5.65551	0.287605	0.436063	1.23254	33.5693	1.06801	0.54414	0.52801	0.110556	0.00622692	0.00439664	4.70505	0.191676	2.40475	0.640625	0.0591452	0.918879	0.155791	0.0872008	0.374088	2.99592	0.21802	1.9184	1.61323	1.52834	0.400364	0.425585	0.796473	0.782918	0.806286	3.88	0.0802235	0.480721	0.0627267	1.02224	0.116983	3.00488	0.262483	3.77496	0.209873	0.687374	0.00519959	0.249074	0.37398	2.3459	21.2057	0.83236	3.56411	3.66677	0.32097	11.6167	5.08203	16.7878	3.85718	6.42186	1.17664	82.0173	85.1399	104.188	139.502	1.00593	22.7077	36.106	0.250088	1.20236	0.296565	8.28779	487.056	5.5823	8.16128	285.454	1.47525	4.87226	18.4138	0.590007	28.0179	80.587	108.728	314.328	4.36046	112.081	41.0741	8.24311	126.509	4.26412	243.229	0	599.645	96.2174	18.3616	20.0615	10.7158	1.26749	15.3027	18.6179	23.4127	13.1589	2.83522	6.96104	39.4457	36.4526	6.1904	10.7186	6.42911	6.58202	7.41173	9.10974	14.4039	27.4288	16.2981	2.12144	10.8236	5.49669	5.97679	83.8241	418.242	646.918	3.32052	4.066	37.5593
cSPIV	0.0151914	0.428261	0.24282	0.161307	0.0796552	0.0101428	1.00823	0.022212	0.00542354	0.0388884	0.662184	0.307991	0.10863	0.00348936	0.0325352	0.00326408	0.00412828	0.00174385	0.000231049	0.128266	0.263389	0.00709064	0.0021464	0.135722	0.19815	1.06443	0.0582538	0.0128292	0.014878	0.120729	0.0346988	0.380249	0.0821375	0.323745	0.264468	0.78953	0.686951	0.0123379	0.0213904	0.0394643	0.0228064	0.310541	3.27913	2.84404	0.436118	0.275884	0.0033061	0.664418	14.5058	0.0334498	0.273825	0.470446	1.65173	0.621331	2.70705	0.524943	1.01431	0.14135	0.0881183	0.401106	0.0312654	0.15791	0.0718107	0.0675188	0.0196034	0.865013	0.134875	0.0228649	4.46025	0.0808438	0.0643166	5.34421	0.077455	0.0890005	0.0901293	0.00519855	0.0102871	1.26e-05	31.4674	0.892989	1.13365	4.58448	0.00404375	1.83019	0.525733	0.951125	0.00625551	0.39881	1.59328	5.27283	0.043106	0.0011122	0.379971	0.119801	0.00423894	4.38e-06	0.0153347	0.000268405	0.00530552	0.101746	0.0018457	0.0838592	0.022502	0.0164666	0.0608227	0.135194	0.0233056	0.381219	0.0152571	0.457282	0.0931971	0.0127944	0.025197	0.403862	0.492639	3.95656	0.0520377	0.788116	0.0387918	0.0317672	0.000545416	1.39026	0.000621519	0.487882	0.201136	0.954143	0.0553597	0.0990135	0.238925	0.0625097	6.92622	0.363707	0.731724	0.743536	0.0129299	1.26791	4.42562	1.04	0.126004	0.886651	1.29879	16.9521	14.5431	18.3322	24.1564	0.199179	1.66082	12.3225	0.220938	0.244398	0.0506236	2.64791	140.689	0.477727	6.33415	109.75	0.277561	1.57993	8.13348	0.227549	14.4177	20.4902	31.4482	76.7083	0.341023	35.3489	19.7411	1.77858	22.2963	2.99867	15.1748	166.606	0	10.3664	4.92144	10.0688	1.07471	0.236633	4.97461	3.88697	5.80698	3.28068	0.637312	2.78692	8.70991	3.30875	2.39395	1.06447	3.49284	2.98432	1.55892	2.57426	1.38541	2.82723	2.61463	0.208607	0.853779	2.50968	0.0124642	20.6433	151.384	129.812	1.64011	0.611769	14.207	0.0070379	0.338804	0.10753	0.722383	0.387092	0.0147066	1.22842	0.0391427	0.00825562	0.0354586	1.94878	1.22356	0.107576	0.085177	0.0594017	0.00941154	0.066391	0.0106401	0.00216703	0.0326993	0.37948	0.00382078	0.00732031	0.25598	0.121262	0.306885	0.0938854	0.0348304	0.139953	0.313021	0.193131	1.13072	0.298598	0.767579	0.320391	0.226233	0.20031	0.0117722	0.0321154	0.165488	0.163121	0.434267	2.17006	5.26096	0.268024	0.298258	0.019358	0.0541948	2.00005	0.0162515	0.594777	1.13281	1.05976	0.196086	0.457674	0.0402173	0.946181	0.0739934	0.0256566	0.0806334	0.0049865	0.0236226	0.00176611	0.0268658	0.0983851	0.701817	0.0643063	0.00397095	6.92738	0.0741656	0.0245688	3.0896	0.0356095	0.0812054	0.131804	0.0180153	0.0361545	4.57e-06	16.6911	0.254757	0.710057	0.152927	0.017468	0.0817686	0.0105212	2.48095	0.0052876	0.0224987	0.412532	3.02152	0.00902308	0.011007	0.0390862	0.00698187	0.000649083	4.48e-05	0.0366725	0.00114475	0.0160829	0.179714	0.00037029	0.129719	0.0132997	0.0263205	0.123167	0.252081	0.00215263	0.753173	0.00739106	0.653733	0.00808724	0.131855	0.397962	0.285913	0.0726245	0.688542	0.0145819	0.00964969	0.00190393	0.28466	0.00481983	1.73892	0.00323762	0.886276	0.0200514	0.151965	0.000338651	0.0505612	0.0320998	0.118087	8.93771	0.412364	2.97246	4.91553	0.179259	6.60004	3.09774	18.6263	1.46484	6.16904	0.439644	63.8955	105.242	134.279	129.994	2.96903	14.7207	21.9308	0.0833653	1.14416	0.247471	3.87547	195.586	2.52772	5.87206	183.345	1.32418	4.59721	7.08352	0.267368	11.6481	88.0776	45.1941	243.201	3.38207	39.7264	22.319	2.99076	28.5454	0.891971	184.141	624.501	0	50.2193	13.3584	17.4651	6.28999	0.462851	8.49997	7.85892	10.4978	7.45053	1.02256	2.84659	18.8982	10.3953	10.8885	3.59877	16.0288	18.2312	3.00796	3.58	1.92185	10.8493	7.72068	0.832808	3.92902	1.17097	0.0593099	9.18673	78.278	241.102	1.74213	0.15186	12.6045
cSUV	0.00635498	0.182377	0.116791	0.0881012	0.0411459	0.00176321	0.310489	0.0112949	0.000930785	0.0150039	0.308469	0.110905	0.0586124	0.000425284	0.0165409	0.0030925	0.00105033	0.000599758	0.000269615	0.0789975	0.143296	0.000736723	0.000284502	0.070835	0.101803	0.50363	0.033535	0.00804447	0.00492907	0.0680223	0.0251453	0.161959	0.0240984	0.137186	0.184588	0.219921	0.194661	0.0103468	0.0115889	0.0141247	0.00422006	0.135793	2.78866	1.86786	0.219998	0.129857	0.00163189	0.2995	7.95662	0.00442405	0.129635	0.217853	1.15719	0.341094	1.52236	0.224026	0.53045	0.0805775	0.0372797	0.211966	0.00840863	0.0779385	0.0283151	0.0136907	0.00483909	0.347354	0.0906301	0.0185241	2.65844	0.0603442	0.0332653	2.69681	0.01614	0.0151532	0.102693	0.0650019	0.0346787	0.000168867	13.0787	0.0366993	0.498345	0.54208	0.00236002	0.227561	0.15592	0.0723606	0.0127535	0.389375	1.1283	3.87744	0.0521883	0.00735017	0.0532582	0.107575	0.000707689	8.43e-05	0.047703	0.00270631	0.0255729	0.0681984	0.00181592	0.0243918	0.01924	0.00380166	0.0236961	0.101619	0.00489306	0.125848	0.0224884	0.135256	0.0161478	0.0178233	0.00881034	0.034193	0.0270476	0.180081	0.00491354	0.144783	0.00459309	0.0184212	7.93e-05	0.265198	0.00584483	0.255265	0.0940771	0.83981	0.00385042	0.020398	0.025658	0.056089	1.73876	0.140499	0.129998	0.176125	0.00103875	0.320467	2.86586	0.361233	0.00837292	0.289379	0.25051	3.10636	3.14369	3.56533	8.01676	0.0175032	0.857634	2.68894	0.121813	0.0455738	0.0128173	0.778067	84.5092	0.159846	1.24109	41.7357	0.0608523	0.289273	5.759	0.187952	4.52632	4.49822	20.1847	30.1267	0.107538	25.1742	7.95996	0.997821	17.0247	0.649852	5.99641	91.1861	23.5279	0	1.48726	2.04554	0.284899	0.0665317	1.38544	1.18197	3.70413	1.31548	0.189305	1.73017	2.46414	0.960926	0.164812	0.267358	0.286682	0.29442	0.858737	0.923836	0.559977	0.813374	0.913725	0.0885481	0.312425	1.74866	0.0856182	10.3194	73.1711	58.5325	0.849024	0.61494	1.7345	0.0149194	0.275629	0.144274	0.27843	0.146124	0.020148	0.605829	0.0257156	0.00547458	0.00852009	0.832002	0.686135	0.0456789	0.0205098	0.0166464	0.00150267	0.0225553	0.00299321	0.00254062	0.0161597	0.255315	0.00559871	0.00193311	0.153768	0.0910778	0.242803	0.101572	0.0639382	0.11288	0.272049	0.122118	0.711574	0.131482	0.376539	0.305494	0.18077	0.123317	0.01204	0.0138174	0.0399734	0.0386339	0.122961	1.25694	3.11424	0.0670036	0.159687	0.00736141	0.0461712	0.929369	0.00442801	0.400441	0.705196	0.667997	0.135384	0.269712	0.0172791	0.462594	0.0308606	0.0162065	0.0463041	0.0285214	0.0489142	0.035491	0.0315358	0.0695972	0.562934	0.206382	0.077729	4.34629	0.11814	0.0156192	3.00941	0.154139	0.227789	1.14234	0.209764	0.574106	5.47e-05	15.806	0.229457	0.71668	0.199984	0.015489	0.0885417	0.0272055	2.09552	0.0183322	0.0217176	0.352245	4.04328	0.0712	0.0353946	0.0714174	0.00904678	0.00117862	0.000230515	0.335253	0.0115665	0.160357	0.11094	0.00323698	0.0978995	0.0118499	0.0106374	0.0672811	0.325857	0.0126919	0.402388	0.121478	0.255339	0.0292684	0.0565932	0.122028	0.145641	0.126699	0.977793	0.0230287	0.0191992	0.00326386	0.145249	0.00980616	1.24703	0.0187197	0.732381	0.0206704	0.172483	0.00114877	0.0259748	0.0455898	0.125479	2.02962	0.0593369	0.625786	0.73122	0.0211027	5.48398	1.85103	6.31459	0.193475	1.46939	0.335879	13.1114	26.9956	43.7566	58.1065	0.17515	13.6232	7.56241	0.0257563	0.451945	0.0318972	0.326562	125.715	1.2502	0.613359	57.8635	0.308468	0.382596	3.30615	0.054053	5.21565	13.3607	21.066	62.6334	2.20525	24.0592	5.81975	0.884812	16.0654	0.478269	154.907	393.772	277.609	0	7.17565	0.829275	4.35812	0.120075	1.63914	1.69871	4.51595	1.08056	0.201124	1.14179	4.05011	3.29352	0.7308	0.494236	0.501526	0.721759	0.706462	0.915393	0.950746	3.57313	4.08751	0.304104	1.37903	1.02545	0.536663	12.0633	73.6249	128.86	0.791647	0.318261	10.7692
cx	0.00117789	0.0307201	0.0148535	0.0114552	0.00618687	0.000181025	0.0759604	0.00141971	0.00106268	0.00711718	0.0576439	0.0190422	0.00519947	0.000473491	0.000980283	0.000252955	0.000533668	0.000273323	4.88e-06	0.00880127	0.0179406	0.000495341	7.78e-05	0.0100597	0.0264898	0.0954748	0.00591494	0.0017948	0.00108305	0.00941152	0.00290452	0.0248384	0.00458407	0.0176843	0.0213983	0.0479407	0.0475526	0.000677659	0.000815487	0.00230277	0.00089363	0.0216289	0.314826	0.225434	0.0300663	0.0168107	9.31e-05	0.0427672	1.0726	0.00111825	0.0199374	0.0314539	0.129632	0.0451896	0.317375	0.0383121	0.0748071	0.0108693	0.00488883	0.0294642	0.00273304	0.0114535	0.00504565	0.00237227	0.000909135	0.0610352	0.00428168	0.00134503	0.33386	0.00581044	0.0043478	0.390284	0.00711518	0.00485955	0.00410558	1.4e-05	0.000392798	1.93e-08	5.56838	0.223909	0.154906	0.938184	0.000322552	0.357522	0.0443987	0.238464	0.000236441	0.0358012	0.100845	0.558605	0.00362739	4.07e-05	0.0596157	0.0127234	0.000101607	9.87e-09	0.000647456	1.65e-05	0.000103552	0.00857594	7.98e-05	0.00395926	0.00152339	0.000635113	0.00415478	0.00835522	0.000861998	0.0218318	0.000537737	0.025187	0.0280982	0.00287047	0.00125291	0.0678933	0.0582584	0.699749	0.00978434	0.0967837	0.00923152	0.00264475	2.24e-05	0.240516	8.01e-05	0.0360572	0.0183829	0.0749363	0.0145337	0.0198202	0.0612014	0.000508665	0.923951	0.0439055	0.0837592	0.0858265	0.000331765	0.0652661	0.309579	0.0453457	0.00115333	0.0212525	0.178988	0.877407	1.9449	2.30687	2.26931	0.0458211	0.0700563	1.10968	0.0184702	0.0291995	0.00429408	0.144583	13.7624	0.00901208	0.878845	8.97913	0.0221495	0.157667	0.607641	0.0194558	1.93406	1.2052	2.63738	6.40696	0.0109041	2.55749	1.35638	0.122191	1.5912	0.177423	0.541075	8.37385	2.84972	0.285282	0	0.375558	0.0291016	0.0122933	0.218723	0.141686	0.461577	0.490921	0.0741989	0.200685	0.328236	0.0863097	0.54015	0.169066	0.813475	0.68959	0.0992318	0.122902	0.039398	0.0845549	0.091111	0.00426504	0.0170873	0.231515	0.000965873	3.1248	22.9422	16.7564	0.126569	0.0617598	3.37863	0.000565486	0.0267707	0.0073456	0.0426898	0.0245703	0.000540458	0.0840666	0.0012009	0.000277608	0.000600218	0.135207	0.0857618	0.00408604	0.00491148	0.00300199	0.000471779	0.00302117	0.000880787	0.000121029	0.00181283	0.0284727	0.000350776	0.000366491	0.0181245	0.0196792	0.0279855	0.00956639	0.00587179	0.010432	0.0320277	0.0161209	0.0844181	0.0171219	0.0550777	0.0293376	0.0167489	0.0257591	0.000836077	0.00307425	0.00692992	0.00687223	0.0208011	0.182106	0.403558	0.0131896	0.017015	0.000608582	0.00323246	0.137064	0.000714118	0.0553215	0.0847571	0.0757485	0.0154426	0.0365611	0.00313475	0.0634477	0.00500283	0.00142465	0.00623835	0.000441143	0.00153414	0.000121348	0.00128433	0.00351961	0.0424944	0.00289078	8.46e-05	0.53775	0.00451798	0.00175787	0.235473	0.00239566	0.00340662	0.00736603	0.00018252	0.000350547	2.5e-08	1.53696	0.0234605	0.0680391	0.0249922	0.00217915	0.010409	0.000648405	0.22104	0.000241384	0.000180694	0.0321648	0.235045	0.000643204	0.0013437	0.00481731	5.98e-05	1.87e-05	2.45e-08	0.000383304	1.83e-05	0.000268747	0.011109	1.94e-06	0.00694065	0.000819857	0.00165555	0.00914164	0.0179124	1.13e-05	0.0613292	9.42e-05	0.0447854	0.000667607	0.0110781	0.024935	0.0502054	0.0135689	0.130533	0.00544858	8.78e-05	4.06e-05	0.0217277	0.000135378	0.131889	0.000199377	0.0709721	0.00145736	0.0127152	1.63e-05	0.00236201	0.00134381	0.00300818	1.00264	0.0430837	0.435091	0.590594	0.0051451	0.620104	0.404311	1.62372	0.0721314	0.468267	0.0314411	5.12405	9.38072	20.763	14.6717	0.600457	1.35806	2.36572	0.0100332	0.156699	0.0469598	0.219774	17.5501	0.130193	0.705696	17.0801	0.163123	0.502936	0.745718	0.0111242	1.50685	6.00998	3.50465	24.9508	0.308395	2.70247	1.79526	0.196041	1.44975	0.0458732	15.9581	39.9734	30.3087	3.05884	0	0.637697	0.463073	0.0189642	0.347	0.380407	1.04	0.716249	0.100149	0.172655	1.2381	0.379492	3.06436	0.518344	4.8647	5.61843	0.561355	0.369461	0.131536	0.527133	0.883983	0.140121	0.148573	0.100877	0.00211116	0.653778	6.56079	24.4132	0.116438	0.0174709	1.05937
cXII	0.0133881	0.276787	0.377106	0.112103	0.11488	0.324998	0.394682	0.0549835	0.0296987	0.0211338	0.44211	0.120798	0.0402889	0.0116761	0.0114836	0.00135078	0.0153126	0.0011867	0.0116982	0.0996826	0.232015	0.0155806	0.00839829	0.067164	0.195332	1.05431	0.0708476	0.0327595	0.0528824	0.218479	0.0538878	0.206268	0.171134	0.109919	0.101375	0.809394	0.873156	0.00691791	0.00565464	0.0760874	0.0403212	0.152666	1.38719	0.787375	0.253948	0.284313	0.00476285	0.336529	5.94839	0.0345526	0.283378	0.258621	0.774767	0.272603	1.13105	0.337309	0.655583	0.094055	0.142797	0.120197	0.00948717	0.0368254	0.0138991	0.0107884	0.0523577	0.87512	0.132853	0.0057455	1.70177	0.0944735	0.0852491	2.81536	0.0792492	0.0694153	0.176729	0.0619923	0.136861	2.84e-05	48.4803	0.805211	0.463861	3.73638	0.021233	5.00484	0.402391	4.59676	0.00160807	0.0272753	1.15947	3.99477	0.192937	0.00338314	0.785499	0.395518	0.293903	3.24e-06	0.491817	0.00463997	0.0492067	0.0501888	0.00648573	0.0776043	0.0390056	0.0185902	0.0401828	0.118893	0.0131941	0.0848469	0.0206267	0.0985102	0.736957	0.140081	0.0932468	0.860199	2.48447	14.7891	0.180548	1.76415	0.10097	0.0431443	0.000884558	3.26458	0.00267889	0.29239	0.0486719	0.00870299	0.0538432	0.366674	1.06127	0.0429268	4.74064	0.306368	0.221913	0.218636	0.388703	0.781082	0.640679	3.4084	3.40217	1.49379	4.20238	21.5835	2.57559	5.1036	3.65663	0.0287543	0.201332	9.41834	0.0678666	0.381248	0.247789	10.2429	25.3675	0.0188038	23.8193	43.1385	0.0504071	0.845437	2.2525	0.072254	8.11255	10.4952	14.3323	14.4501	0.863149	4.5253	5.49784	1.76879	6.32099	2.10909	1.11207	16.7714	4.92147	0.959241	0.334366	0	0.076944	0.111114	0.768114	1.25655	2.57912	1.38951	0.395768	0.562644	1.55981	1.02704	1.12555	1.90545	0.595931	0.621932	1.72771	5.48805	1.12158	0.396743	0.510714	0.119837	0.153433	2.11237	0.0627763	42.6955	128.735	79.6993	0.812092	0.22578	28.1044	0.0223903	0.48563	0.281618	0.454949	0.540777	0.0301357	0.880269	0.108502	0.0243778	0.0465874	2.0688	0.561871	0.372937	0.148021	0.45886	0.0343113	0.226093	0.0345715	0.0225575	0.133373	0.416775	0.0178039	0.0303265	0.206058	0.156316	0.421019	0.0415211	0.0611126	0.0167319	0.0750367	0.0624119	0.476257	0.319344	0.415458	0.146179	0.265475	0.49871	0.0461098	0.0411993	0.6436	0.214632	0.557078	1.65645	2.02551	0.22586	0.145341	0.00372595	0.043568	1.47847	0.0142018	0.461222	0.979168	0.778539	0.0748467	0.284165	0.0322178	0.378314	0.0341988	0.0131045	0.0265934	0.000643717	0.013524	0.0111913	0.00843963	0.0570389	0.453035	0.143465	0.0128215	1.94176	0.188748	0.0135437	1.46988	0.0693198	0.129211	0.221765	0.0672473	0.529885	0.000156588	4.04116	0.282814	0.0706366	0.057043	0.0387903	0.0565354	0.00832625	0.149334	0.000665573	0.00276027	0.0524703	2.78517	0.0460577	0.0329765	0.0574457	0.0053825	0.00142104	0.00256406	2.31588	0.0282769	0.158408	0.136913	0.0105483	0.0897421	0.0791442	0.0204618	0.0461741	0.153334	0.161764	0.235799	0.0166606	0.163144	0.124895	0.173382	0.351432	0.350232	0.525848	2.28833	0.0017333	0.0395222	0.00403295	0.0447218	0.00872446	0.510846	0.0104541	0.0699983	0.00933849	0.0140236	5.34e-05	0.0471607	0.00505738	0.0787276	5.11071	0.288686	0.354328	0.653394	2.26669	0.865706	1.9137	31.5242	32.5163	7.27677	0.0200254	59.6497	17.1133	23.7748	11.7433	0.422268	0.112542	16.8001	0.0765136	0.855392	0.890919	20.8171	29.9563	0.0140781	10.2536	107.326	0.262642	2.26476	7.4902	0.15134	2.18028	57.5724	47.0389	47.6805	2.26797	3.07598	12.134	2.82067	6.45494	0.186114	1.12275	15.6357	10.3649	0.586067	1.03255	0	0.141111	0.182746	0.864905	1.54937	2.64646	1.62986	0.335457	0.486464	4.347	1.4634	2.78455	3.89116	2.26401	1.43888	1.3061	4.86801	1.42103	0.276327	0.500378	0.198257	0.066813	1.27919	0.101098	8.709	16.5336	44.9913	1.23215	0.19025	1.28089
cy	0.000368285	0.00866168	0.00615786	0.00495808	0.00296425	2.62e-05	0.0237889	0.000703923	1.78e-05	0.00116944	0.0301232	0.0118081	0.00275642	2.71e-05	0.000611463	0.000331712	6.89e-05	2.16e-05	8.29e-07	0.0101308	0.0167715	4.14e-05	1.66e-05	0.00743159	0.00930977	0.0449558	0.0022593	0.000318143	0.000351481	0.00513078	0.00267978	0.0161264	0.00172598	0.0113481	0.0238821	0.0188043	0.0152301	0.000716718	0.000474697	0.000917889	0.000302855	0.0126686	0.345064	0.215061	0.0234239	0.0104098	5.86e-05	0.0243714	0.935592	0.00021348	0.0134162	0.023363	0.147539	0.0401709	0.184479	0.0245681	0.0615346	0.00954004	0.00333597	0.0255614	0.000653106	0.007077	0.00232134	0.00084177	0.000246532	0.0198293	0.00283142	0.000616446	0.291186	0.00304881	0.00341853	0.266713	0.000388029	0.000368686	0.00114656	8.78e-05	0.000169576	1.94e-07	1.40159	0.00232442	0.0542755	0.0307368	3.96e-05	0.0129344	0.0111621	0.00392324	4.19e-05	0.0484513	0.118956	0.37447	0.00274859	1.55e-05	0.00211487	0.0143077	6.76e-06	1.77e-07	0.000353058	7.26e-06	8.83e-05	0.00697292	3.67e-05	0.00178269	0.001614	0.000190119	0.00188001	0.00514941	0.000187292	0.0102083	0.000300254	0.0115039	0.000196423	8.97e-05	0.000283178	0.0069373	0.00219386	0.0151215	0.000353764	0.00748444	0.00018314	0.000286818	3.18e-06	0.0152349	8.87e-06	0.0183143	0.0056068	0.0988043	0.00019456	0.00167661	0.000835319	0.000230697	0.164071	0.0169927	0.00581166	0.00781459	3.54e-05	0.0192207	0.304594	0.020555	0.000194305	0.00768598	0.0161111	0.182409	0.175726	0.170413	0.541364	0.000660843	0.0533619	0.180342	0.0137948	0.00309311	0.000321965	0.0830167	9.27251	0.00262689	0.137751	4.15165	0.00276103	0.0214757	0.642226	0.0210799	0.333526	0.322521	2.42413	2.64562	0.00347758	2.89917	0.733701	0.114285	1.96709	0.0269858	0.339758	8.05896	1.33176	0.137344	0.0900011	0.246153	0	0.00481047	0.104812	0.0539262	0.411335	0.139954	0.0148409	0.199162	0.136329	0.0300763	0.00985414	0.0143394	0.0241697	0.0266951	0.0886859	0.0939211	0.00869703	0.0199742	0.0483986	0.00105456	0.00580623	0.191594	0.000277082	1.03225	6.653	4.61852	0.0833367	0.0583444	0.115396	0.000491114	0.0141058	0.00288349	0.0227711	0.0104952	0.000241567	0.0531374	0.000242266	7.76e-05	0.000193476	0.0659841	0.0731205	0.00117274	0.00134324	0.000609376	0.00012376	0.000719195	0.000287545	1.43e-05	0.00155032	0.0294939	0.000369829	6.22e-05	0.01859	0.00270354	0.00936374	0.00497729	0.00230111	0.00550558	0.0295064	0.00881365	0.0681569	0.00774769	0.0329706	0.0379905	0.0131748	0.00379637	0.000195745	0.00069626	0.00195916	0.00206886	0.00812993	0.108935	0.338847	0.00448006	0.0120186	0.000265865	0.00125179	0.093271	0.000460077	0.0470015	0.0796928	0.0840905	0.0173484	0.0293451	0.00140936	0.0508802	0.00295893	0.00142521	0.00529191	0.000185645	0.000999506	0.00011521	0.000571308	0.000766653	0.0237083	0.00185809	0.000262464	0.500406	0.00234671	0.0019513	0.222928	0.00123858	0.00169673	0.00611475	0.000363929	0.00144214	6.35e-08	1.70929	0.0254391	0.0527698	0.00566493	9.88e-05	0.00128541	0.000113459	0.233155	4.78e-05	9.17e-05	0.0380034	0.179909	0.000141096	7.41e-05	0.000429702	4.64e-05	1.53e-05	2.65e-07	0.000630844	1.79e-05	0.000362139	0.00944007	3.92e-06	0.00577223	0.00041167	0.00077243	0.00614361	0.0171112	1.94e-05	0.0388269	0.000236927	0.0213793	0.000168338	0.00348669	0.00865033	0.00771775	0.000724647	0.0212556	0.000105242	7.61e-05	9.16e-06	0.00129988	4.14e-05	0.142632	4.51e-05	0.0549714	0.000163988	0.0137825	5.44e-06	0.000779273	0.000275838	0.000856777	0.0900616	0.00227235	0.051895	0.080379	0.00201352	0.646508	0.220747	0.744511	0.0221846	0.160894	0.0311429	1.29592	3.02189	5.38238	6.95053	0.0168449	1.72187	0.771634	0.000798801	0.0538381	0.00195496	0.019224	12.5933	0.115213	0.0281942	5.93512	0.035254	0.0213067	0.256812	0.00177042	0.374375	1.22643	1.9819	6.22949	0.267302	2.3517	0.361854	0.0696855	1.43356	0.0214539	19.3744	41.2782	31.9545	3.11631	0.812426	0.0485611	0	0.00884531	0.0751272	0.0938462	0.486358	0.0629579	0.0102914	0.103014	0.215193	0.215368	0.0939758	0.0268811	0.0632786	0.0941251	0.0637765	0.0810725	0.0182398	0.240807	0.426497	0.0215958	0.077816	0.0797679	0.00202784	0.541041	4.60434	10.3	0.0782339	0.00149465	1.04264
cLING	0.0307987	0.165945	0.264166	0.118945	0.199309	0.0373851	0.213593	0.0883359	0.00281958	0.00153073	0.276213	0.163714	0.0373947	0.0671493	0.00444396	0.0551773	0.0367032	0.00370668	2.6e-05	0.0306467	0.181481	0.0033025	0.0130977	0.137429	0.115335	0.493577	0.0626016	0.0212629	0.207412	0.286246	0.118634	0.27186	0.0264459	0.173872	0.192782	0.381022	0.360722	5.92e-05	2.08e-17	0.0577532	0.00183392	0.0936444	2.57758	1.13705	0.0832435	0.159725	0.00212395	0.200384	3.47497	0.0055782	0.17111	0.389197	0.64544	0.167876	0.77754	0.21096	0.50841	0.0434629	0.134549	0.0430415	0.00182085	0.0290736	0.0151097	0.0526482	0.0742234	0.3888	0.0269328	0.00332347	1.00209	0.011481	0.0163031	2.08447	0.00969655	0.00477637	0.0306153	0.00245397	0.00594933	0	2.27048	0.00256902	0.0744334	0.00429216	4.05e-09	0.00132766	0.00662437	0.0149942	0.00357119	0.00224703	0.0266328	0.489526	0.00211723	3.33e-06	4.02e-05	2.78e-08	0.000836898	0	0.0313093	1.12e-16	3.9e-10	0.0111788	0.0263971	0.0406264	0.00272946	0.00260716	0.0256649	0.0967621	1.18e-05	0.0712872	9.41e-21	0.102505	0.0296019	0.0179376	0.0278229	0.00110946	0.0526372	0.0258352	2.24e-05	0.000169409	2.81e-17	0.0542956	5.68e-16	0.0878734	0	0.0409948	0.00178795	0.00514285	8.07e-05	0.00736038	0.0106573	0.00487146	0.839325	0.0146313	0.0913726	0.161942	0.000838786	0.294721	0.420051	3.0148	0.0586922	0.665362	0.000434123	2.37968	0.105707	0.144716	0.20043	0.000382872	0.0563709	0.26337	0.0151683	0.000413842	0.000189091	0.309433	48.7526	0.0254411	0.843829	13.9311	0.00122488	0.121041	3.99411	0.0124262	5.37669	1.23451	8.69954	4.9015	1.23009	7.17963	3.6702	0.0801559	3.45032	0.0201865	7.66395	31.6554	19.0883	1.48795	1.37936	0.245339	0.00813661	0	27.7539	18.8845	21.3019	3.33673	0.647882	3.72517	8.7549	26.6185	1.92614	2.25827	1.21468	2.28791	2.09569	3.19764	0.342041	2.61592	3.41564	0.0398985	0.0970674	1.87715	0.00772255	0.585641	4.83385	28.6715	0.558844	0.116326	0.452504	0.0161934	0.252522	0.244267	0.41439	0.240504	0.0365923	0.441969	0.0556712	0.00112515	0.0312931	1.10498	0.484912	0.248901	0.138759	0.163923	0.0972556	0.0772265	0.0492179	0.0382678	0.234176	0.491638	0.0075001	0.0282062	0.204606	0.111474	0.176701	0.0935278	0.064163	0.139898	0.120053	0.185471	0.438798	0.0802229	0.183936	0.09826	0.136536	0.161009	0.00495365	0.00487834	0.271328	0.154968	0.301621	2.73689	2.30663	0.278635	0.229235	0.000860388	0.0832923	0.800699	1.04e-07	0.185628	1.15722	0.728924	0.116103	0.29344	0.0215914	0.312731	0.0283337	0.0420292	0.0248125	2.03e-06	0.0289625	0.0189477	0.0306058	0.0629688	0.466559	0.0750293	0.000250149	1.47075	0.0207653	0.000351779	1.62445	0.0379833	0.0214034	0.0973239	0.0308576	0.019146	0	0.513481	0.00242599	0.01812	0.00153522	0.000930768	0.00662126	0.00628285	0.000172061	0.00706694	0.00748147	9.47e-05	0.615276	0.0136606	0.017216	0.00140594	3.94e-10	1.31e-11	0	0.0187017	3.1e-17	0.0371648	0.0456086	0.00139307	0.0603562	0.00371349	0.00562065	0.0266333	0.119874	6.54e-10	0.250782	0	0.115789	0.0233475	0.134807	0.187509	0.00382083	3.53595	0.179123	1.26e-05	3.76e-08	0.000314309	0.111249	5.91e-16	0.407115	1.09e-09	0.0070907	3.91e-10	2.31e-06	0.00141243	0.0410468	0.00323356	4.79e-07	0.0680205	0.000169158	0.00163313	0.0143265	0.00355524	0.103188	0.356607	0.621061	0.0413345	0.0550174	8.18e-10	1.07901	0.229744	0.0533155	0.133483	0.0227068	0.0643543	0.153607	0.000116806	0.000280505	0.00214067	0.0762397	16.2088	0.248935	0.00582933	2.9527	5.71e-06	0.0062166	1.92223	0.0843517	2.04131	0.460195	2.50822	1.47905	0.410208	3.02946	1.31439	0.0293043	1.34212	0.00296059	3.92538	13.7855	5.77608	3.2648	0.106432	0.026357	0.0110328	0	100.134	28.0277	38.5458	6.22808	1.00483	4.67751	21.0319	59.68	0.863912	1.17563	1.27188	1.05259	1.82253	4.54916	0.129797	18.1924	1.49347	0.0106808	0.965858	0.547404	0.0063703	1.84187	3.52295	11.656	0.543819	0.160037	0.187419
cCENT2	0.298044	1.12747	2.09111	0.889818	1.31675	0.338539	1.54511	0.589714	0.0191512	0.0115299	2.11671	1.04465	0.324398	0.463583	0.0181649	0.353407	0.243354	0.0237343	0.000465876	0.299266	1.32247	0.0383315	0.083881	0.980605	0.773997	4.58909	0.45019	0.139678	1.33385	3.46055	0.741311	1.602	0.4289	0.873595	1.25411	3.643	3.46515	0.000614633	7.77e-17	0.373672	0.0255463	0.659807	19.1777	7.60522	0.828403	1.31655	0.0149614	1.67537	34.4071	0.0587072	2.41452	2.65374	5.56729	1.49791	7.8163	2.21067	5.1976	0.480396	0.941064	0.49953	0.018849	0.177223	0.0752884	0.354035	0.528154	2.63382	0.182924	0.0213471	12.552	0.0817146	0.23219	19.0355	0.0693448	0.0485979	0.188746	0.0157131	0.0383106	0	15.9224	0.0513346	0.411973	0.0324268	2.59e-06	0.0399147	0.018195	0.162456	0.0110994	0.0162237	0.129463	3.18841	0.00232872	2.43e-05	0.000938531	1.77e-05	0.00538986	0	0.200477	1.9e-09	2.5e-07	0.209651	0.198794	0.560569	0.162412	0.0390037	0.20453	1.23903	0.000143014	0.167331	8.59e-13	1.18008	0.193038	0.125524	0.214457	0.00744767	0.677935	0.315548	0.000340289	0.0012169	9.86e-14	0.0788828	3.15e-07	0.871561	0	0.234816	0.0124149	0.00940439	0.00346721	0.108391	0.00955392	0.00734101	1.52833	0.0512339	0.409617	1.06753	0.012014	1.03503	3.29823	3.76471	0.0532437	1.08854	0.0259397	4.41174	0.688381	0.955516	1.27075	0.00279133	0.0684994	0.404825	0.0169418	0.00296967	0.00135686	0.535159	54.8193	0.0377014	2.22014	24.811	0.00879597	0.495516	5.00502	0.131769	5.09339	4.6566	14.0387	14.0937	1.83215	7.06648	3.55712	0.236265	3.27876	0.248201	9.54993	38.6793	21.0887	2.02395	2.02226	0.900708	0.0192414	21.738	0	159.365	32.7224	7.60279	2.69872	5.20265	13.3444	21.3419	12.2144	14.8001	7.33459	16.4742	10.7932	26.2018	2.52269	4.67977	4.28009	0.155203	0.128678	17.1446	0.0494066	5.34902	35.5121	46.2552	5.21172	0.434327	4.27757	0.160851	2.22518	2.34739	5.53793	2.44418	0.243895	5.81304	0.479252	0.00847034	0.271497	12.1171	5.01211	2.75192	1.90819	1.34089	0.751997	0.899588	0.329167	0.247964	1.57367	3.30632	0.0481507	0.184678	1.67524	0.591321	1.31523	1.08505	0.525692	0.898785	0.879463	1.36871	3.34278	0.88828	1.50846	0.615165	1.14741	1.44289	0.0329553	0.0870876	2.49662	1.80038	3.27806	21.3028	18.465	2.77851	1.83712	0.00561298	0.555768	8.55018	8.74e-06	1.56427	10.1961	5.94146	0.819166	1.73225	0.210097	3.45686	0.428078	0.330642	0.347673	1.46e-05	0.181447	0.121387	0.195298	0.405074	2.9831	0.477094	0.00153321	12.0356	0.150414	0.0219264	13.3494	0.243282	0.144672	0.643001	0.197585	0.123079	0	2.01759	0.0100711	0.126144	0.00983223	0.0333787	0.00516743	0.0324076	0.00123796	0.0129295	0.0201485	0.000685937	4.09831	0.0171476	0.110316	0.0378726	2.77e-07	8.34e-09	0	0.0130782	1.16e-16	0.237971	0.485959	0.0682284	0.804834	0.11508	0.0567225	0.140633	1.54446	1.09e-11	2.63788	0	1.31265	0.179649	0.959258	1.60402	0.0049166	26.361	1.67984	0.000225385	2.47e-05	0.00400156	0.754877	3.28e-07	3.48214	6.94e-07	0.0462451	2.5e-07	5.09e-05	0.0253484	0.5117	0.0161047	8.77e-07	0.165343	0.00217718	0.330124	0.396687	0.0167005	1.37433	3.94273	0.744446	0.193418	2.10131	5.22e-07	1.35009	1.64447	0.879156	1.13714	0.201037	0.0536864	2.07557	0.000838143	0.00225888	0.00261809	0.150645	20.3238	0.803395	0.119988	4.11937	0.00374418	0.192835	2.18076	1.44936	2.14919	2.75718	3.49239	8.43371	0.486778	3.80941	1.36304	0.0530324	1.68821	0.00430105	5.49557	21.1033	10.0473	6.29811	0.518254	0.102175	0.0659706	59.1005	0	421.115	75.3002	12.5727	4.04476	7.91626	23.6491	48.1419	10.6709	8.46428	9.06969	8.38012	8.31932	32.1231	1.43774	34.0375	9.96553	0.0952098	1.93432	4.5773	0.0408701	14.9022	20.6592	26.0095	5.35666	0.649737	2.30802
cCENT3	0.108643	0.444927	1.03543	0.177838	0.339725	0.0479228	1.40594	0.115378	0.00699315	0.0281469	2.34004	1.84475	0.0987898	0.076266	0.00719092	0.0591932	0.0454783	0.00473172	0.000774487	0.0792152	1.13896	0.0058341	0.014017	0.316997	0.513063	2.6908	0.085709	0.0364284	0.238127	0.806274	0.284289	2.17039	1.1304	0.932771	0.528755	1.47821	2.04008	0.00226946	8.36e-13	0.099926	0.00679497	0.341381	6.94114	6.1599	1.51359	1.06254	0.0555835	0.952399	24.4542	0.0305607	1.81679	1.15305	1.7925	1.37811	4.48316	1.19345	1.46233	0.336386	0.535933	0.500516	0.0329469	0.0472168	0.0236179	0.0806776	0.210754	1.44044	0.18485	0.00661625	9.04157	0.228688	0.19262	20.5097	0.0129192	0.0128298	0.0957086	0.00249237	0.0161182	0	196.578	0.905057	3.39142	0.391926	0.00401594	0.875549	0.129583	2.98736	0.0697053	0.183675	1.58045	23.7321	0.0165445	0.000724759	0.035705	0.0272612	0.0405678	0	0.0315119	3.59e-06	0.000384358	0.747473	0.286628	1.27365	1.2558	0.0521606	0.164314	0.541363	0.000867078	0.670963	7.89e-09	0.536554	0.672378	0.248002	0.108836	0.00612679	3.33453	3.41414	0.0427377	0.00729279	9.06e-10	0.201797	0.000606829	0.556489	0	1.83161	0.0420144	0.0427441	0.0658268	0.0580455	0.0573578	0.0111133	4.39492	0.106783	1.38169	1.35301	0.00189114	1.5966	1.84609	11.1324	0.126053	2.48234	0.368001	8.45874	0.525077	1.38397	3.5335	0.0124677	0.244637	0.997231	0.0661045	0.0130802	0.00594577	0.801007	192.124	0.155188	14.2814	88.5475	0.0395717	1.16903	11.8085	0.071565	19.5545	10.0554	52.0891	36.9889	6.13012	23.5857	9.58686	0.372311	10.387	2.54719	34.3029	130.891	70.8674	6.63602	7.07719	0.637424	0.077152	17.6003	310.041	0	300.848	21.155	7.21499	15.0173	24.4338	53.7338	6.03118	6.02678	9.16701	10.1593	7.99788	4.91683	0.619488	16.8839	14.9756	0.451484	0.377095	13.3351	0.0132083	34.6917	425.144	199.404	7.36067	2.09435	24.7792	0.0938495	1.84635	0.72401	2.3138	1.04862	0.0491526	6.01774	0.300182	0.00309369	0.15811	8.1692	5.2287	0.466221	0.268299	0.237333	0.13076	0.202696	0.0726862	0.0415059	0.680788	1.2278	0.0179057	0.0368629	1.02481	0.216056	0.668809	0.159947	0.0948877	0.145115	0.248666	0.283624	4.43198	0.503926	1.54279	0.515385	0.597049	1.18641	0.0100874	0.0158963	0.626661	0.485725	1.11183	8.93509	10.2268	2.01684	0.932349	0.00246561	0.201084	4.38065	0.00212146	3.00785	5.27774	2.90889	0.778337	1.01104	0.147179	2.22945	0.481195	0.0645157	0.623053	0.000167925	0.0332492	0.0245977	0.0380495	0.0879322	0.744312	0.079377	0.0352934	10.5023	0.132738	0.17545	6.85698	0.0442779	0.0289511	0.271338	0.0312295	0.0240978	0	6.61012	0.0046113	0.235257	0.00469756	0.0345347	0.0133108	0.0107785	0.0105259	0.0623634	0.108738	0.0279605	7.67114	0.0271159	0.024366	0.0270014	0.00043473	1.28e-05	0	0.0377942	1.24e-12	0.0375559	0.316819	0.511203	0.56397	0.634757	0.0202638	0.172094	0.76123	2.38e-08	2.83324	0	0.441548	0.0486952	0.732744	0.532446	0.0083432	33.1407	5.0302	6.31e-05	0.000792149	0.00354777	0.283007	0.000619372	2.83066	0.00106634	0.0400723	0.00038342	0.00202997	0.00462923	0.0733715	0.00519781	0.000863011	0.725943	0.0227092	6.35406	6.83128	0.0117274	0.59859	1.06131	3.08814	0.0628293	3.32693	0.000993576	5.15627	1.66058	10.2157	17.3588	0.0487965	0.169018	0.99393	0.00362624	0.0115222	0.00461355	0.213972	70.9134	5.12519	1.31344	18.229	0.0713244	3.70595	6.52562	0.394977	6.15847	28.9603	11.2272	127.695	1.95687	14.0871	3.94056	0.106561	5.91903	0.00960394	18.0702	78.0259	34.6414	29.811	0.844252	0.133138	0.286099	47.6403	631.145	0	1744.26	54.6829	8.84881	17.2518	52.8235	122.312	547.394	9.72068	18.0997	40.0819	23.999	26.4769	1.3916	123.181	177.339	4.82725	7.18634	6.29649	0.0177864	13.2963	69.2273	118.23	5.40443	1.64475	0.971344
cCUL4_5	0.52305	1.24032	4.15272	0.396994	0.40713	0.0572602	1.78813	0.433922	0.715753	0.136334	9.40767	6.25799	0.627997	0.370819	0.0220453	0.0838696	0.0415779	0.186602	0.00838984	0.760123	2.3506	0.112907	0.066706	1.30763	2.62573	14.809	0.20563	0.0576852	1.42194	4.08267	1.07463	8.12061	0.698564	3.09247	1.15537	6.69996	8.1205	0.451144	4e-11	0.201257	0.0387568	1.03769	22.1744	19.0334	6.50728	6.58059	0.243991	6.16833	103.044	0.244571	7.86892	3.90854	10.4285	6.24712	12.5603	2.62301	4.92936	0.767147	0.704225	1.40324	0.0510373	0.649271	0.159157	0.422831	0.98857	7.71328	0.722664	0.0495534	35.8756	0.713168	0.124252	72.8685	0.0370009	0.062734	0.338711	0.00190523	0.0357491	0	213.988	0.868637	4.1294	0.648025	0.00741413	1.18156	0.381447	3.2416	0.132454	0.330902	2.64033	36.2507	0.0301981	0.0012427	0.0497372	0.0465822	0.26338	0	0.00227831	6.44e-05	0.000670319	0.293058	0.0922052	0.592235	0.407418	0.0556721	0.893268	0.860039	0.000929487	2.57592	1.99e-06	1.11463	1.19191	0.610606	0.494071	0.740777	9.24744	21.7876	0.205071	0.0140922	2.28e-07	0.394855	0.0137932	1.67234	0	2.81041	0.0577686	0.0834907	0.0647549	0.330685	0.0972727	0.0254876	8.64499	0.20244	2.87862	2.51451	0.00189619	8.09192	9.60508	21.7118	0.245046	4.7501	0.31911	17.0291	0.702638	2.26732	6.95137	0.0739707	0.486177	2.02757	0.122225	0.0266575	0.0133128	1.47881	377.602	0.40678	17.2898	176.989	0.0851941	2.33699	24.9493	0.154588	33.6521	19.5782	104.443	73.397	12.1701	46.2906	18.6904	0.703691	21.2846	2.16614	68.1127	259.361	139.464	13.0146	13.8556	1.00947	0.155784	24.4338	91.707	439.022	0	110.027	28.9966	119.682	52.942	108.357	43.746	34.7066	29.0794	37.6891	31.8557	23.5158	1.78536	35.7468	30.0377	0.920568	0.910056	48.7107	0.0458852	39.1755	448.612	454.683	26.4636	4.0211	40.2154	0.230436	8.22987	3.00045	11.4404	5.80925	0.877655	29.8646	1.53582	0.0681003	0.609335	37.8381	24.1493	1.01164	0.253582	0.77675	0.136198	0.860723	0.36185	0.274024	3.61145	5.68616	0.0477744	0.0882865	3.20824	0.978211	3.80857	0.653492	0.257568	0.10523	0.9183	0.46158	16.8852	1.81182	7.62332	1.45808	2.49871	6.00598	0.870078	0.18375	1.51653	0.827091	2.80582	20.4255	39.2502	3.6796	6.63084	0.17163	1.17332	23.9604	0.0188739	14.4943	9.04868	11.3501	3.59613	4.61973	0.200785	9.54722	2.46041	0.0670101	0.556086	0.0018269	0.0328008	0.0628715	0.0501193	0.116862	4.19816	0.177567	0.571451	35.6498	0.586504	0.276325	24.8791	0.0751219	0.079413	0.166794	0.00533528	0.391011	0	12.9377	0.00613027	0.446687	0.00534794	0.0280935	0.0285134	0.024837	0.0194935	0.111532	0.201879	0.161245	12.6039	0.0494188	0.0142651	0.0587662	0.00150396	2.13e-05	0	0.0920589	5.96e-11	0.00540639	0.58643	0.21988	0.623862	0.467206	0.0758361	0.977118	0.875465	1.74e-05	4.65867	0	1.81831	0.184143	2.13624	1.6479	0.0377483	11.9001	22.5292	0.000748426	0.000934092	0.0102326	0.322952	0.0111064	6.98942	0.00177121	0.0582147	0.000636868	0.00286952	0.0122405	0.164738	0.00557162	0.00390152	0.828937	0.0227894	5.97797	6.57241	0.0825049	5.34182	6.43508	4.8513	0.074207	1.79875	0.0161084	8.11555	3.40276	10.4734	15.5801	0.0824999	0.331983	1.55835	0.00739074	0.0174295	0.00857875	0.392946	140.695	6.65463	1.46332	30.4996	0.0600625	4.15315	17.4359	1.58322	11.9871	26.5593	21.9908	120.574	3.53426	27.3914	8.15794	0.207956	11.9321	0.0307683	35.1504	151.346	64.7244	52.8317	1.28437	0.220356	0.512927	73.1247	150.192	1234.42	0	295.325	38.9071	268.186	108.597	240.102	3583.12	186.148	128.617	154.575	167.236	574.339	53.0199	282.7	238.297	40.9215	15.7403	32.1321	0.136417	30.9977	84.8497	212.502	8.35343	3.09652	2.21061
cDEC	0.37494	0.196468	1.4611	0.208514	0.0215597	0.0321175	0.173427	0.0191098	0.000616423	0.00237307	4.70603	2.4261	0.15599	0.00150534	0.00174118	0.0189042	0.000357414	0.00444112	0.000816097	0.517001	0.663897	0.0186079	0.000362028	1.03598	0.578355	5.62483	0.0269152	0.00578754	0.316479	1.90221	0.603682	0.335947	0.113087	0.531968	0.236747	2.55212	1.67276	4.74e-05	1.12e-11	0.0474457	0.0220848	0.580637	9.60323	3.75254	4.13853	0.28628	0.0325271	2.17119	49.448	0.171452	1.21497	2.95612	5.84381	3.94906	3.51629	1.1667	0.545867	0.0215468	0.242597	0.636036	0.000352736	0.00497364	0.0689667	0.0128667	0.193057	0.392203	0.0955626	0.00191986	8.40104	0.0618902	0.007839	18.3223	0.00049158	0.00141275	0.00910268	4.89e-06	0.00496089	0	24.5798	0.0548837	0.635893	0.0759683	0.000867899	0.0467138	0.0302194	0.196922	0.0258959	0.0415204	0.0397893	6.87389	0.0036646	6.16e-05	0.00121835	1.81e-05	1.96e-05	0	2.64e-05	5.89e-07	4.59e-07	0.0478538	0.00458517	0.0609874	0.0124277	0.017666	0.425678	0.5752	0.000231202	0.284089	4.04e-09	0.303303	0.0533776	0.0504786	0.19496	0.00251628	2.30225	4.04167	0.00044403	0.00312659	4.78e-10	0.0909906	9.76e-05	0.6621	0	0.517744	0.00486372	0.0192049	0.0036182	0.239757	0.00922807	0.00377409	2.15351	0.0532594	0.885446	0.731093	0.000134751	2.88378	3.97388	4.93049	0.0414731	1.08796	0.0141373	3.55409	0.173519	0.598175	1.99806	0.0109909	0.115729	0.608398	0.0262924	0.00763716	0.00350144	0.303592	86.1681	0.0892	2.66958	45.725	0.0226023	0.642066	5.76717	0.0267932	6.17136	5.34866	26.6173	19.6819	3.0114	10.0559	3.58725	0.179313	5.23559	0.11222	16.3503	60.8777	31.6087	3.11455	3.44206	0.22809	0.0424406	5.00414	11.6901	173.782	2632.24	0	40.9426	404.635	21.6022	17.6816	14.8095	3.65147	6.00907	18.5807	28.2964	7.48425	0.192658	9.17373	7.06714	0.242803	0.166087	8.29782	0.00257783	4.06364	36.2766	71.6511	15.4125	1.01584	5.3923	0.0143394	2.67214	1.32493	2.79361	0.730694	0.0580983	11.1412	0.0598612	0.0245624	0.455791	13.2267	10.1671	0.356732	0.125568	0.0641205	0.000249991	0.423959	0.0047789	5.38e-05	2.13293	2.93156	0.0010015	0.0150809	1.28989	0.1597	1.36976	0.349074	0.123864	0.0196351	0.213727	0.105979	5.51524	0.472823	3.39891	0.740988	1.19156	1.09697	0.012568	0.0771065	0.367391	0.418939	0.915069	6.95969	8.84954	0.878313	0.750291	0.0037789	0.0268096	12.6588	0.000243071	1.7506	1.36684	6.29363	1.19774	1.90031	0.0475484	2.34046	0.594287	0.023989	0.184331	5.2e-05	0.00239347	0.00199703	0.00931517	0.0325223	0.341947	0.00153742	0.53239	8.58576	0.0325371	0.232195	15.3171	0.00223023	0.00159713	0.0109766	5.43e-05	0.0124765	0	3.5108	0.00114377	0.122472	2.43e-06	0.000644162	0.00414074	0.0013457	0.00317659	0.0134238	0.044713	0.00060007	3.26196	0.0078151	0.00185133	0.0522718	8.02e-06	4.62e-09	0	0.0118522	1.67e-11	5.61e-05	0.0739675	0.0246954	0.34033	0.0353023	0.0387149	0.51788	0.380407	7.93e-05	0.662955	0	1.06816	0.102906	0.124028	0.58906	0.00291773	1.26309	5.60732	6.84e-06	1.87e-05	0.0041005	0.0644082	0.000101566	2.23553	3.84e-07	0.0112855	1.38e-07	6.77e-05	1.45e-05	0.0962314	0.000990864	2.54e-05	0.0920541	0.00264325	0.332624	0.402405	0.0236712	0.773169	0.747186	0.822406	0.0171014	0.419521	2.92e-07	1.43851	0.29566	1.1414	0.892075	0.000429693	0.0650939	0.600775	0.00215529	0.00048105	0.00131557	0.0841042	33.8452	1.3524	0.295015	6.12152	0.0028369	0.16155	6.00086	0.560147	2.52508	1.56539	5.18531	8.1065	0.775286	6.49212	1.63673	0.0455183	2.76659	0.00426207	8.14232	37.0278	15.7453	13.1374	0.28238	0.0513017	0.076485	13.6981	17.2282	549.33	16679.5	0	55.599	1072.06	32.4963	39.7233	25.9235	3.01494	10.8514	12.3359	68.9048	10.6174	0.573348	77.4944	15.5185	0.253305	3.73903	3.19763	0.00478965	9.17687	9.29162	21.8837	4.21373	0.794129	0.525319
cFOTU	0.00184851	0.0293281	0.01261	0.00528977	0.000417654	0.00015382	0.0410621	0.00690717	1.67e-05	2.67e-05	0.234334	0.0431678	0.00124235	0.00122463	0.00038674	0.000167144	3.43e-06	2.13e-05	3.98e-08	0.00249876	0.00411343	9.05e-05	1.93e-05	0.00520605	0.00473906	0.432989	0.000218702	0.00350239	0.00152625	0.0118505	0.00796492	0.105621	0.038759	0.0905723	0.0030147	0.0769047	0.0670218	4.95e-07	3.4e-11	0.0107818	0.00255378	0.0168281	0.191425	0.150552	0.103685	0.0191767	0.00178375	0.201299	3.00588	0.00082778	0.108139	0.0222228	0.0502334	0.0233065	0.340795	0.068673	0.0410099	0.0099615	0.0638763	0.00513862	1.6e-05	0.000214982	0.00038866	0.000693128	0.00438505	0.020909	0.00523629	8.81e-05	0.720875	0.00313382	0.0002428	1.26329	1.86e-05	5.02e-05	0.000769998	8.11e-09	0.000271594	0	1.09375	0.00183729	0.0307748	0.00405378	4.19e-06	0.00171832	0.00150855	0.00741469	0.00136793	0.00227494	0.00177652	0.359718	0.000154842	3.37e-06	4.89e-05	2.48e-07	4.27e-07	0	5.39e-08	9.91e-10	3.77e-09	0.0109417	0.000217106	0.00629153	0.000527449	9.11e-05	0.0292442	0.0385324	2.71e-05	0.0644339	1.48e-11	0.029955	0.00289035	0.00127059	0.00792909	2.49e-07	0.00667483	0.0103542	2.27e-05	0.000171437	4.76e-11	0.00388564	1.35e-07	0.0358055	0	0.0270112	0.000244955	0.00095453	0.000118393	0.0052644	0.000215759	0.000109785	0.102111	0.00273082	0.177836	0.0400871	2.34e-06	0.0210615	0.0272995	0.20607	0.000932085	0.119904	0.000263565	0.150427	0.00527863	0.0323285	0.109043	0.000303307	0.00514685	0.0141071	0.00110212	0.000418761	0.000191355	0.0107584	3.66695	0.00337051	0.11958	2.23946	0.00123943	0.033933	0.364716	0.000714416	0.212335	0.278051	1.2867	1.06546	0.140214	0.392543	0.113954	0.0086844	0.42887	0.00242196	0.734128	2.73631	1.41115	0.139375	0.213389	0.00972201	0.00218765	0.204479	0.507472	1.7891	14.4817	1.29158	0	512.711	14.9609	0.328961	0.166765	0.178115	0.241211	8.87963	25.3294	0.617917	0.00580541	0.51534	0.317815	0.015948	0.0066216	0.459003	0.000130849	0.134075	1.43156	6.7586	0.362879	0.0540201	0.468672	8.16e-05	0.0344586	0.0084114	0.0221046	0.0102848	0.000277545	0.185762	0.010305	0.000117881	0.00217996	0.152864	0.109095	0.00404237	0.000725845	0.00387846	1.21e-06	0.0106459	0.000251771	1.16e-07	0.0104773	0.298528	2.7e-05	0.0016132	0.00736171	0.00191209	0.0747614	0.00190418	0.0040364	0.0122573	0.00188779	0.0533872	0.115865	0.0035541	0.0830565	0.00459818	0.00631316	0.0137984	0.00113789	0.000410755	0.0158873	0.0599046	0.0446315	0.74053	0.385671	0.255116	0.0103331	2.3e-05	0.00117348	0.428723	1.12e-07	0.0914492	0.0801715	0.0598778	0.00770761	0.064275	0.00268203	0.0392946	0.00489484	0.00895046	0.00134171	2.08e-06	0.000111136	8.12e-05	0.000241585	0.00310402	0.00845652	5.7e-05	0.00274611	0.737263	0.00517351	0.00111173	0.410385	9.14e-05	1.84e-05	0.000534056	9.2e-08	0.000107668	0	0.185936	4.03e-05	0.00669134	3e-08	1.25e-05	7.59e-05	1.92e-05	0.000174145	0.000602969	0.00231723	2.58e-06	0.165993	0.000143418	0.000100718	0.000256518	1.43e-08	1.11e-10	0	0.00021753	5.06e-11	9.79e-08	0.00653213	0.0056278	0.0308848	0.00408896	0.000847227	0.10641	0.0357473	0.000102251	0.33027	0	0.054306	0.000839414	0.000653746	0.00313803	4.01e-05	0.00399182	0.0153749	9.45e-09	3.48e-07	6.21e-05	0.00297581	1.4e-07	0.411662	9.27e-09	0.000605581	3.33e-09	2.77e-06	1.89e-08	0.0457205	3.55e-05	4.61e-08	0.00311868	0.000116815	0.00602174	0.0126602	0.000199516	0.0218232	0.00884371	0.0695709	0.000361605	0.110167	6.99e-09	0.0556402	0.00264011	0.0184957	0.022252	1.5e-06	0.00208961	0.00483892	0.000118194	1.05e-05	2.41e-05	0.0032332	1.49614	0.0973683	0.00403212	0.263602	5.29e-05	0.00615908	0.896221	0.154305	0.0938337	0.0405824	0.231644	0.388171	0.0332527	0.291083	0.0786424	0.00194331	0.304373	3.3e-05	0.405552	1.93012	1.02509	0.64346	0.117142	0.00665463	0.0229071	0.440409	0.832675	4.26512	82.8739	5.35599	0	1372.03	14.6048	1.09983	0.383268	0.158235	0.463128	2.97687	78.6554	0.59194	0.0108188	14.5684	0.361893	0.132518	0.394261	0.277216	0.000205117	1.19114	0.198954	2.13762	1.04534	0.0417181	0.0249947
cPYR	0.000694104	0.0359961	0.0144773	0.00595005	0.000515089	1.88e-06	0.0606613	0.00839187	7.47e-05	0.000123801	0.263213	0.05294	0.00243546	0.00147226	0.000784683	0.000323605	1.92e-05	2.3e-07	1.5e-10	0.0001385	0.00544992	5.61e-06	7.43e-05	0.00267824	0.0121191	0.525926	0.00101848	0.00463176	5.48e-05	0.0130037	0.0117691	0.143774	0.0473016	0.12235	0.00925679	0.0967535	0.0956362	7.72e-06	1.73e-08	0.013738	0.00308958	0.0217458	0.275253	0.209841	0.112093	0.0421034	0.00680339	0.242013	3.47944	0.000181116	0.133967	0.0194298	0.0541954	0.0138731	0.42784	0.0830843	0.0607398	0.0133597	0.0767016	0.00707279	6.85e-05	0.00113788	0.000835009	0.00264564	0.00671418	0.0776349	0.0199716	0.000331264	0.878737	0.0122423	0.00110614	1.58894	7.11e-05	0.000189741	0.0023136	1.52e-07	0.00103588	0	4.4397	0.0075904	0.123783	0.0155988	1.31e-06	0.00690161	0.00649054	0.0308502	0.0055569	0.00870798	0.00869791	1.3973	0.000888431	1.3e-05	0.00019892	8.92e-06	1.26e-05	0	2.03e-06	9.01e-08	1.25e-07	0.013525	0.000827403	0.00917466	0.00200343	5.47e-05	0.0327422	0.0434967	6.37e-05	0.0929345	2.88e-13	0.0411055	0.0111802	0.00436904	0.00913426	1.11e-06	0.00219171	0.0216307	8.7e-05	0.000654286	2.33e-08	0.0218905	1.28e-10	0.0430158	0	0.105634	0.000946549	0.00427339	0.000479845	0.00502608	0.00241345	0.00104177	0.492069	0.0115826	0.3258	0.152858	3.54e-05	0.0548173	0.0552753	1.19518	0.0121536	0.338116	0.00117537	0.859221	0.0202934	0.123814	0.418429	0.00105389	0.0273408	0.0846537	0.00632512	0.00159679	0.000729567	0.0788886	20.7617	0.0161786	0.46677	10.2613	0.00472591	0.13734	1.41228	0.00263133	1.58535	1.15734	6.01792	4.36388	0.69486	2.51766	0.958425	0.0404984	1.40309	0.0111659	3.84314	14.5773	7.7774	0.733486	0.851313	0.0547598	0.00924037	1.27951	2.99192	5.99909	10.1969	2.64069	57.7816	0	19.8417	5.09349	0.352531	0.454875	0.911372	11.1646	30.7025	0.718342	0.0109307	2.01904	1.67041	0.0553697	0.0385457	0.654847	0.000502139	0.296771	5.87488	18.3959	0.389206	0.215472	1.04086	0.000318292	0.038546	0.00849763	0.0194932	0.0133753	2.52e-06	0.179322	0.0137492	1.09e-06	5.37e-05	0.142092	0.0879222	0.00498991	0.000694378	0.00479057	2.13e-05	0.0105853	0.000964145	2.73e-06	0.00115617	0.350345	9.43e-05	0.00189239	0.00870163	0.0101171	0.0928685	0.00161542	0.0048214	0.0146303	0.00443327	0.0637944	0.132718	0.00572285	0.0870542	0.00611417	0.00481768	0.0269507	0.00129522	0.00017563	0.0179729	0.0740184	0.0647436	1.00082	0.503936	0.321373	0.0169385	0.000110816	0.00442983	0.465753	2.62e-08	0.11412	0.139408	0.0589377	0.0133633	0.080749	0.00344173	0.0548492	0.00438651	0.0119263	0.00296317	7.84e-06	0.000531514	0.000307833	0.000849066	0.00550483	0.0272204	0.000308062	0.000816225	0.925784	0.00926456	1.23e-07	0.447063	0.000347664	0.000291568	0.00204342	1.91e-06	0.000309903	0	0.749607	0.000296868	0.025521	1.13e-06	5.52e-05	0.00126021	0.000291648	0.000665539	0.00316301	0.00962691	9.37e-06	0.68401	0.00238081	0.00038618	3.85e-05	1.27e-07	4.2e-09	0	0.00361089	2.58e-08	2.3e-06	0.0180685	0.00960064	0.0414109	0.00948038	0.00141426	0.128018	0.0416079	0.000122064	0.405616	0	0.069445	0.000723897	0.000879487	0.00502786	0.000665786	0.00106815	0.0121114	1.14e-10	1.64e-06	0.000188398	0.014581	1.32e-10	0.50836	3.5e-07	0.00231637	1.26e-07	1.13e-05	7.74e-09	0.0551899	0.000256914	3.25e-07	0.0199055	0.000454579	0.0246338	0.0521864	0.000536057	0.0246424	0.0134766	0.243411	0.00314606	0.148986	2.63e-07	0.346926	0.00743843	0.0438137	0.109409	8.52e-06	0.0173391	0.0147607	0.000450671	4.43e-05	0.000400855	0.0211828	7.82656	0.238142	0.0121612	1.40482	0.000235124	0.019266	1.47845	0.18238	0.644045	0.206552	1.21617	1.33272	0.18371	1.52269	0.408444	0.0109556	0.845295	0.000547278	1.93477	8.63738	3.83873	2.35935	0.175067	0.0161022	0.0342641	3.75453	4.13727	9.00779	18.8857	8.35641	79.3027	0	21.8075	11.9829	0.844307	0.403588	1.37777	4.11719	94.1787	0.692514	0.0224328	27.3475	1.19118	0.176561	0.981494	0.352169	0.000780144	1.51464	0.930756	5.99336	1.25699	0.169893	0.0397599
cUVU	0.0215575	0.0865516	0.193251	0.0355884	0.00677776	0.000368306	0.395361	0.0200771	0.00133627	0.00492292	0.597883	0.38857	0.0285132	0.00259351	0.012434	0.00322421	0.000718806	3.25e-05	2.77e-08	0.00316379	0.130827	0.00164297	0.0020509	0.0745913	0.283977	1.48944	0.0326685	0.0135135	0.00232616	0.278006	0.138511	0.672545	0.0939848	0.654821	0.135781	0.622065	0.827611	0.000350055	0.000461733	0.0452772	0.0155618	0.161826	2.68394	1.51062	0.367968	0.504058	0.103575	0.942214	8.75294	0.0152776	0.391654	0.386391	0.75913	0.263883	1.86863	0.299705	0.520223	0.0535441	0.155435	0.0839221	0.0348374	0.0194389	0.0252065	0.0313153	0.0874749	0.696629	0.150465	0.00251269	2.29368	0.107232	0.0152832	7.16042	0.00222797	0.00463967	0.0378724	2.15e-05	0.0078205	0	70.4965	0.252682	1.59661	0.390099	0.00546029	0.453863	0.108422	1.33266	0.0849036	0.216358	1.96333	16.1972	0.0279096	0.000925148	0.0325583	0.0362806	0.0493312	0	0.00277491	0.00240417	0.000509979	0.0758712	0.00642578	0.075239	0.0240762	0.00328396	0.04842	0.105999	0.000364369	0.559446	3.54e-12	0.136711	0.781664	0.225368	0.0581991	6.18e-05	0.0547765	0.167502	0.00323438	0.00761685	0.000622915	0.402462	1.71e-11	0.303176	0	1.32065	0.0341869	0.0615737	0.0207585	0.0385818	0.100542	0.028943	7.19847	0.127125	1.64456	1.14809	0.00119508	1.43264	1.0747	22.7623	0.380776	5.0562	0.0669702	16.0634	0.229157	0.978074	3.24167	0.0089568	0.465576	1.8607	0.121822	0.012284	0.00547471	1.86647	386.188	0.235582	8.38495	135.205	0.0354635	1.29918	27.9153	0.0445891	39.0075	11.9906	82.7539	48.2896	10.6067	53.2652	24.9024	0.553562	25.1507	0.409852	63.9761	255.109	147.598	12.303	12.1598	1.00955	0.0995847	27.719	65.219	127.264	165.192	27.7164	77.9685	782.985	0	169.342	2.88629	3.57116	7.62574	20.2304	46.4046	1.36128	0.156935	25.3774	28.244	0.515017	0.738526	5.16394	0.00446589	13.3208	151.916	252.975	1.39063	2.18845	14.2864	0.0115192	0.229206	0.0933653	0.297227	0.111915	0.00065988	0.785991	0.0660399	0.000147727	0.00323328	1.05996	0.481319	0.0459635	0.0139214	0.0420277	0.0180612	0.0601651	0.0112837	0.000643768	0.0243221	0.576719	0.00195741	0.00530919	0.184377	0.308876	0.362947	0.036755	0.0304979	0.0200299	0.115936	0.0897662	0.793985	0.103453	0.341979	0.135517	0.10978	0.362646	0.00172165	0.0040177	0.230767	0.205228	0.53827	3.25292	2.91025	0.871503	0.202473	0.0254828	0.131993	1.30228	0.000410148	0.596536	1.11213	0.613636	0.255289	0.577715	0.0160174	0.516737	0.044783	0.0374208	0.0555841	8.03e-05	0.00780294	0.00446996	0.0113825	0.0451739	0.234933	0.00588972	0.00632744	3.47937	0.0472697	3.11e-06	1.64185	0.00298721	0.0113062	0.0182166	0.00027035	0.00598062	0	7.19729	0.00738869	0.199795	0.00421762	0.00549567	0.0421397	0.00978053	0.0118957	0.0971227	0.126256	0.0111366	7.39922	0.0807802	0.00843213	0.00258292	0.000515685	1.71e-05	0	0.12393	0.000687349	0.000325608	0.153371	0.0381619	0.152313	0.0938927	0.0153626	0.286752	0.124963	0.000505673	0.999728	0	0.259856	0.0153761	0.0422325	0.163924	0.0222541	0.0530366	0.371691	2.19e-07	0.000501806	0.00360678	0.248195	1.69e-12	1.64145	0.00142211	0.0275532	0.000511341	0.001911	1.56e-06	0.129394	0.0300209	0.000950466	0.524734	0.00567938	1.05588	1.30719	0.0106342	0.245227	0.204843	4.57813	0.0881688	0.403779	0.00106963	7.80989	0.227205	1.61161	3.61325	0.00776305	0.445431	0.426375	0.00338186	0.00397249	0.0138164	0.459339	132.956	2.84959	0.260087	25.13	0.0102404	0.607199	14.2799	0.245822	14.4707	7.2507	20.4623	32.5088	3.33378	25.3849	9.21931	0.204893	11.1684	0.0208435	32.0747	124.782	52.2406	31.6548	0.990181	0.178986	0.175367	100.197	80.8406	175.438	316.031	60.4209	106.852	2049.96	0	382.101	12.1973	6.24556	11.0696	76.7504	128.044	10.7495	0.60018	194.946	42.9145	4.16761	9.79813	1.55465	0.00689578	5.38092	28.0657	97.2414	2.22757	1.76939	0.285777
cNOD	0.061432	0.194316	0.550731	0.127666	0.126155	0.0185505	0.848514	0.0710599	0.00524169	0.0177113	0.815516	0.905877	0.0824505	0.0393211	0.0291656	0.0371808	0.0220767	0.00218674	3.04e-06	0.0232817	0.341918	0.0018081	0.00904024	0.241587	0.728162	2.26565	0.123285	0.031959	0.123837	0.717242	0.323146	1.37762	0.12211	1.26665	0.353171	1.04943	1.43796	0.00116588	7.84e-05	0.0821388	0.0086319	0.228828	6.73453	3.53097	0.354516	0.657859	0.104946	0.603765	11.2138	0.0697198	0.634401	0.652977	1.80536	0.653237	3.29998	0.562812	1.13621	0.0843756	0.154498	0.176231	0.207436	0.0580357	0.0649045	0.0701203	0.11475	1.5144	0.295424	0.00657399	3.23962	0.213751	0.0381633	13.0566	0.0160978	0.0238107	0.13835	0.0014477	0.0179405	0	231.938	1.10238	4.67102	1.83493	0.0316928	2.3913	0.359306	6.43918	0.297411	1.02679	11.3014	49.5757	0.104693	0.00513731	0.186439	0.216962	0.295414	0	0.018895	0.000408026	0.00304972	0.0285297	0.0270793	0.090536	0.0310599	0.00457708	0.0227293	0.0816557	0.000642469	0.99815	2.86e-11	0.208053	4.31385	1.10329	0.0961706	0.000815491	0.150706	0.341642	0.0166934	0.0254264	0.000105719	0.898192	2.9e-10	0.401141	0	4.24701	0.168361	0.161958	0.0987276	0.0239766	0.202405	0.0676678	15.783	0.266779	2.85648	2.2256	0.00294679	3.36168	2.5665	50.9331	0.886154	11.1159	0.295882	36.0114	0.585156	1.99386	6.22011	0.0211787	1.03015	4.27773	0.281878	0.0243012	0.010278	4.28122	868.418	0.517408	22.1122	289.111	0.0665783	2.61893	63.3214	0.115008	92.2217	24.7413	178.17	100.729	23.1043	120.295	57.4973	1.20266	56.2996	1.54157	140.815	564.945	329.934	27.1049	26.3466	2.32111	0.204758	63.8307	157.078	288.439	364.249	58.0113	16.2827	74.0405	130.715	0	6.61564	8.10594	15.2674	15.3717	20.7252	2.79487	0.557405	53.893	62.4294	1.10761	1.65766	10.9772	0.014896	63.0344	611.494	601.576	1.83505	5.31768	57.4312	0.0357692	0.532195	0.306612	0.793822	0.346195	0.0233791	1.58182	0.153207	0.00142044	0.0258226	2.69945	1.21001	0.236103	0.0706864	0.120415	0.0563663	0.0449103	0.0442094	0.022646	0.156962	0.538875	0.00897958	0.0177909	0.50395	0.767406	0.694026	0.114213	0.0912612	0.0838679	0.319928	0.123039	1.79169	0.308034	0.66771	0.32834	0.289453	0.695421	0.00323335	0.00400778	0.244236	0.214292	0.781503	5.77535	6.35495	0.693353	0.444574	0.0123146	0.132024	1.73802	0.000338722	1.24257	2.38811	1.47202	0.611808	1.24134	0.0371846	1.05842	0.0884312	0.0545814	0.13048	0.000239035	0.0328978	0.0157904	0.0328051	0.0860279	0.719369	0.0554885	0.0119986	6.22688	0.0809747	0.000197563	3.5346	0.0272307	0.0423625	0.0915619	0.0182041	0.0237959	0	15.1327	0.018878	0.413335	0.026047	0.00953634	0.0984759	0.0255221	0.0506999	0.383219	0.364719	0.0664475	16.9779	0.193698	0.0478098	0.00744865	0.00308384	0.000102202	0	0.282191	0.000116654	0.021925	0.237843	0.0593092	0.184951	0.101429	0.0239366	0.291983	0.129836	6.23e-05	1.09532	0	0.35709	0.0434635	0.159059	0.450587	0.0521457	2.13389	0.914005	2.7e-06	0.0028636	0.0146232	0.690224	3.15e-12	2.08764	0.00850435	0.095308	0.00305787	0.0109701	0.00016617	0.117108	0.0217742	0.00567263	1.51807	0.0162313	4.37491	4.87186	0.0269317	1.16456	0.625731	10.5997	0.224871	0.579768	0.00639651	18.2893	0.884461	6.60045	13.0587	0.0529719	1.02183	1.36007	0.00634896	0.0208577	0.0337928	1.04511	293.915	7.49371	0.948505	59.0312	0.040234	2.35986	30.3323	0.127039	32.8816	26.1567	45.5435	111.992	7.50936	56.0413	21.2253	0.4708	24.1986	0.0580434	70.9236	270.969	113.269	70.5047	1.92214	0.441478	0.393374	233.519	223.294	396.501	713.435	120.49	21.8284	99.568	318.495	0	42.0259	25.2669	25.0199	37.6808	36.2585	57.4985	2.41758	379.98	161.234	22.6698	20.8492	2.89524	0.0153359	8.62602	95.9608	244.472	1.3685	4.0846	0.768179
cSIM	0.413111	1.17105	3.84036	0.257345	0.386427	0.0369123	1.33238	0.339658	0.559152	0.135492	7.65126	5.48939	0.377111	0.309235	0.0474556	0.0503963	0.0557708	0.15452	0.010613	0.494698	1.86922	0.0841019	0.0522225	0.59749	2.96073	14.2811	0.378972	0.0859111	0.96634	4.47844	0.838477	8.59093	0.39449	2.54738	1.22825	7.12725	9.32475	0.356355	5.49e-10	0.140497	0.0353393	0.701386	18.0813	16.45	3.91212	5.14961	0.109964	4.21465	77.2265	0.159679	7.95033	1.91383	6.06945	3.45917	10.7584	2.47268	5.49488	0.806645	0.5038	1.19551	0.0324383	0.529398	0.0803943	0.328996	0.722804	8.74903	0.34029	0.0648752	31.9488	1.0687	0.0519368	61.7628	0.0689178	0.188973	0.414937	0.00214777	0.0188521	0	85.3966	0.393481	1.2606	0.161897	0.00223698	0.776354	0.26606	1.3101	0.0170402	0.0644957	0.897544	8.55925	0.00521849	0.000315995	0.0164334	0.0172942	0.422246	0	5.57e-07	0.000218154	0.000305299	0.129823	0.0196398	0.254597	0.0432367	0.0762996	0.711799	0.531496	0.00108091	2.46454	0.000301791	0.911731	0.41081	0.389792	0.398153	0.570252	1.27359	0.795551	0.213517	0.00167251	3.46e-05	0.0143646	0.0398996	1.22099	0	0.648368	0.0165034	0.00672678	0.0288646	0.149854	0.032224	0.00579542	0.423129	0.014606	0.32917	0.159584	0.00326621	5.63283	7.19825	0.800364	0.0144063	0.254066	0.163855	2.22698	0.423565	0.261608	0.488733	0.173033	0.018531	0.316671	0.00773244	0.00214047	0.00534808	0.032164	15.0215	0.01412	6.24293	8.82906	0.0131232	0.273097	1.40835	0.0384457	2.76868	1.17686	5.62269	4.76601	0.516622	1.34089	0.738956	0.0339854	1.31077	1.12032	2.69625	10.5878	4.98204	0.531208	0.628833	0.0438791	0.00871225	1.40497	3.93419	54.2307	723.99	48.509	8.08785	4.8227	5.66877	5.1786	0	33.0216	16.0573	18.2311	12.4861	34.9509	1.80103	3.715	1.55596	0.0865313	0.60074	45.5451	0.0804463	20.818	208.509	300.392	15.7467	0.420236	19.8194	0.255369	7.17211	2.61081	10.785	5.30734	0.685016	25.4891	1.58771	0.0549319	0.304299	31.1878	18.3094	0.879641	0.200237	0.839134	0.115664	0.576277	0.275014	0.21625	2.7123	4.34948	0.0505387	0.0857996	2.43746	1.39989	4.24557	0.637155	0.34676	0.18832	1.27033	0.793609	13.1298	1.58745	6.19874	1.11453	1.79558	5.45804	0.690447	0.149406	1.34365	0.560706	2.81782	20.3655	35.2532	3.08493	5.49499	0.132437	1.04751	18.0486	0.0405329	14.8487	10.9994	7.92857	2.71774	3.46832	0.186367	8.52964	2.10517	0.0473592	0.392801	0.00545526	0.029547	0.191251	0.0491879	0.0905716	5.10842	0.193114	0.238645	30.7499	1.18889	0.0927684	14.0009	0.208361	0.234797	0.228759	0.0104713	0.295077	0	1.04725	0.000277997	0.0507992	0.00153491	0.0204864	0.00365824	0.0387006	0.00321734	0.0184805	0.0227684	0.307405	1.39533	0.00047825	0.00237321	0.0187587	0.00310831	6.24e-06	0	0.0152259	8.17e-10	0.0091571	0.379037	0.0286158	0.278881	0.212915	0.0942566	0.708499	0.583464	4.46e-05	3.72332	0	1.21387	0.137436	2.31582	1.50206	0.0247446	0.263447	5.29606	0.00253356	0.000366035	0.00691782	0.0391464	0.0376371	5.44481	0.000519193	0.0161262	0.000186684	0.000936159	0.0161317	0.117622	0.000314263	0.00956301	0.259088	0.00921831	3.57989	3.78958	0.178798	8.01176	7.67939	1.30682	0.00808693	0.696398	0.030239	1.35735	3.53857	6.94581	8.42223	0.175458	0.0055862	0.63234	0.000948919	0.026956	0.00016036	0.0122654	6.62506	2.33784	0.737793	4.74987	0.0339968	2.99226	3.04788	0.837643	0.332533	13.9756	1.34444	60.9598	0.255388	1.29358	0.368354	0.0159856	1.65947	0.00911667	1.83383	9.46207	5.57588	8.37687	0.546852	0.0207914	0.277011	2.03087	3.78724	154.517	7467.86	229.117	13.2311	8.32662	9.78992	5.89279	0	765.296	202.307	179.285	256.847	929.902	95.2442	13.0016	296.529	74.946	1.03163	32.6708	0.328016	23.465	55.0117	164.999	5.15632	0.27188	1.98599
cANcr1	0.291554	0.602778	1.48025	0.143821	0.227449	0.0197349	0.617766	0.247335	0.404221	0.0912146	2.67167	2.14857	0.243841	0.232745	0.0122588	0.0346194	0.0136106	0.119084	0.00293497	0.373228	1.21581	0.0599305	0.0390908	0.437318	1.14886	5.02542	0.335193	0.0532339	0.682301	2.37454	0.299852	2.2017	0.336896	0.792815	0.52269	3.74372	4.50251	0.254949	1.79e-07	0.0905963	0.0370981	0.469658	7.4103	6.70733	1.57308	3.34984	0.0771028	2.54412	32.7429	0.160631	2.23758	1.81865	4.99139	1.87365	4.48066	1.84764	3.97275	0.396768	0.376986	0.735214	0.0332686	0.403507	0.0512619	0.237412	0.538476	4.29176	0.230546	0.0521688	12.38	0.419049	0.0458388	22.4829	0.025583	0.0499198	0.153966	0.00106303	0.00651712	0	54.0875	0.256756	0.765374	0.254439	0.00466113	0.823682	0.0790855	1.15427	0.0277889	0.125881	1.63259	6.80356	0.00950364	0.000677092	0.0268	0.0312817	0.479533	0	9.75e-07	5.59e-05	0.000443844	0.0597572	0.0174847	0.169573	0.0360522	0.0307739	0.299989	0.265814	0.00427913	0.676612	0.00138664	0.670645	0.59704	0.188914	0.118401	0.416302	0.646738	0.402691	0.030561	0.00243045	0.00015915	0.00526215	0.0169152	0.721391	0	0.59908	0.0234292	0.00794802	0.0208204	0.06691	0.0215858	0.00329506	0.194276	0.00603201	0.09966	0.0537215	0.00162187	1.83511	3.38289	0.274403	0.00386787	0.0905991	0.0905503	0.432146	0.164669	0.109263	0.171174	0.0447668	0.00676738	0.270559	0.00461571	0.000897736	0.00141174	0.010782	6.78152	0.00621897	3.41796	3.12184	0.00275638	0.0805365	0.651672	0.0624153	1.66344	0.424992	1.96348	1.62129	0.17422	0.463898	0.511355	0.0125852	0.819709	0.555063	0.910994	4.20512	1.76158	0.177762	0.324354	0.016505	0.00406194	0.559103	2.35855	21.7975	255.243	26.3671	6.85039	6.9253	3.38436	3.17177	15.8793	0	10.128	12.2043	7.71292	12.9208	1.60219	1.04062	0.637959	0.0533038	0.155631	11.7534	0.0280338	17.2708	148.143	300.574	6.85275	0.327557	12.3213	0.112712	2.5648	1.09443	3.47673	2.66225	0.498196	7.60717	0.770853	0.0401693	0.132727	10.1246	5.88692	0.534252	0.163016	0.515745	0.0741673	0.418361	0.196076	0.155826	1.00417	2.45835	0.0174013	0.0504575	1.30527	0.779634	2.42482	0.5218	0.207518	0.111623	0.995654	0.340743	3.21052	0.912301	2.46851	0.529364	1.02989	1.80877	0.494149	0.0803904	0.851105	0.351438	1.19388	8.0948	13.2398	1.1101	2.72998	0.112629	0.534353	8.76855	0.0216688	3.4429	5.08283	4.20513	0.732198	1.65761	0.165704	2.83739	0.492509	0.0383031	0.373261	0.00142222	0.0137772	0.0482693	0.0702766	0.0801441	2.37716	0.12339	0.129311	11.3575	0.382295	0.0431318	5.49761	0.055063	0.0607855	0.0843614	0.00263775	0.241641	0	0.584394	0.00032141	0.0350785	0.0034116	0.00591784	0.00193673	0.0142973	0.00584404	0.037019	0.0266712	0.0885701	0.854347	0.000989567	0.00451856	0.00722612	0.00115407	1.39e-05	0	0.0110466	2.67e-07	0.00230666	0.203033	0.0322157	0.225574	0.131974	0.0464613	0.380648	0.427172	0.000205693	1.27207	0	1.10996	0.0837023	0.699163	1.10199	0.0198723	0.1385	1.60427	0.000638391	0.00045469	0.0157358	0.0413734	0.00948582	2.11823	0.00115401	0.0116983	0.000414944	0.0015666	0.00271237	0.0938035	0.000447084	0.00309359	0.186064	0.0101206	2.05761	1.94606	0.0513946	8.41217	5.3343	0.736421	0.00313514	0.235107	0.0342221	0.838656	0.903712	6.04138	4.99421	0.0996866	0.00185408	0.328579	0.00235656	0.00959656	0.000344078	0.00543203	2.75262	1.19559	0.347183	2.87513	0.109687	1.40119	1.67869	0.461603	0.118234	7.41996	0.51986	32.5848	0.112602	0.480172	0.231215	0.0115832	1.42169	0.0395814	1.00447	4.64994	2.93792	4.62084	0.384071	0.0194645	0.255646	0.734807	1.80471	54.6614	2056.78	88.7376	14.209	16.1006	6.47754	4.11029	1881.99	0	1163.38	122.011	274.134	965.987	103.162	4.89565	195.225	125.822	0.489249	10.2706	0.098501	8.41779	43.7835	158.928	3.12565	0.187938	0.980041
cANcr2	0.0858498	0.181031	0.425381	0.0525692	0.0554526	0.00570908	0.225105	0.0656195	0.0958552	0.0274189	0.967772	0.734652	0.0764163	0.0557596	0.00152569	0.00980697	0.00273254	0.0284038	0.000334135	0.184367	0.634785	0.0207715	0.0132907	0.345891	0.324586	1.77415	0.157465	0.0188097	0.181155	0.619106	0.145332	0.873335	0.176584	0.299036	0.271794	2.22011	2.63746	0.0598856	0.0013456	0.0657879	0.0703787	0.454517	3.6168	3.04553	1.13432	1.54349	0.175508	2.29618	15.0485	0.11231	0.8837	1.95643	2.69989	0.938151	3.33533	1.00453	3.29107	0.250989	0.348623	0.322765	0.0752924	0.116365	0.0139858	0.123833	0.468586	1.4723	0.0665787	0.0242505	6.93444	0.150314	0.0196618	11.3037	0.00723051	0.0101581	0.0727643	0.000205413	0.00209722	0	87.0412	0.478082	1.33881	0.61251	0.0122141	1.02463	0.0961127	2.48544	0.0733305	0.335462	4.07858	13.3456	0.0250049	0.00181305	0.0687627	0.0792699	0.211932	0	0.00728734	0.00700987	0.00111193	0.17599	0.00801428	0.255937	0.0383835	0.0210452	0.245619	0.23563	0.00250911	0.538151	0.00080963	0.487633	1.54075	0.447245	0.110591	0.0982813	0.179004	0.151346	0.0114216	0.00636517	0.0019081	0.00948563	0.00454256	0.760267	0	1.19599	0.061419	0.0204443	0.041778	0.130261	0.0863912	0.00115117	0.370067	0.00976742	0.13948	0.108153	0.000942195	0.660452	1.2722	0.518109	0.00146178	0.110151	0.153378	0.404613	0.123128	0.183593	0.329181	0.00617167	0.0140526	0.186666	0.00974113	0.00179302	0.000591169	0.0215899	13.855	0.013336	4.71324	6.26322	0.0035637	0.0937803	0.68707	0.0388301	3.095	0.820931	3.67269	2.89604	0.349336	0.915752	0.467098	0.0243972	0.570071	0.845577	1.80833	6.57298	3.25209	0.337819	0.620182	0.0309197	0.00643023	0.512781	1.3733	10.9224	133.503	10.2043	11.5509	84.1424	3.80476	0.873807	4.72055	6.57797	0	7.13896	7.31291	2.65789	0.429879	1.21992	0.898728	0.0837401	0.0357798	4.23158	0.00683894	27.0456	244.403	162.096	6.18135	0.719665	20.8191	0.0341121	0.741465	0.31017	1.12914	0.896509	0.122819	2.5271	0.19562	0.0103595	0.0518142	3.32044	2.00836	0.272717	0.0783486	0.252868	0.0696368	0.352961	0.0596031	0.0386463	0.398774	1.19469	0.0162415	0.0258688	0.57214	0.216377	0.929942	0.219617	0.072528	0.0273716	0.255716	0.104546	1.35122	0.746026	0.993654	0.24597	0.519288	0.767658	0.12134	0.028607	1.02805	0.472386	1.37722	4.27817	5.89828	1.59775	0.962106	0.113492	0.454551	4.07897	0.0169001	1.1894	2.87608	2.52206	0.400025	0.821461	0.0800581	1.53294	0.192969	0.0603394	0.197034	0.000151816	0.00296541	0.00920479	0.0461428	0.105446	0.57932	0.0459819	0.0580218	5.70656	0.125831	0.0177439	2.46738	0.00466711	0.00718513	0.0401982	0.00017152	0.102612	0	1.11494	0.000811726	0.0409806	0.00915045	0.0151628	0.000438474	0.00456913	0.0155186	0.0988074	0.0672226	0.036818	1.69212	0.00264809	0.0120293	0.00876773	0.00117023	3.72e-05	0	0.0121034	0.00200309	0.000149992	0.206285	0.0196395	0.270486	0.155276	0.028957	0.259765	0.390403	0.00117109	0.769248	0	0.900763	0.0981768	0.368539	0.501192	0.00453701	0.0703721	0.303348	4.19e-05	0.00110218	0.0139328	0.0815268	0.000624318	1.55447	0.00309525	0.0243146	0.00111294	0.00403726	0.000385528	0.124605	0.0697573	0.00221474	0.338732	0.0167488	2.69531	2.63206	0.0100802	3.46324	1.46025	0.628483	0.00430073	0.142116	0.0106714	1.09786	0.543975	7.70532	7.56067	0.0391379	0.00372562	0.419725	0.00160225	0.00896332	0.000921846	0.0138362	4.19709	1.7349	0.483977	4.04712	0.188291	1.56368	0.954093	0.266753	0.214325	11.1733	0.879197	48.2665	0.198285	0.911399	0.328956	0.0134925	0.770301	0.0274918	1.37029	6.44712	3.36966	5.32123	0.273836	0.0444414	0.161491	0.795751	1.72696	30.355	947.11	29.8209	20.437	220.158	5.4129	2.1843	302.032	1952.17	0	235.048	111.283	480	37.1953	10.1016	169.006	62.6161	0.954228	2.78774	0.018263	5.45912	39.8852	95.3774	3.04622	0.41069	0.621915
cPRM	0.0265974	0.265677	0.520065	0.0779778	0.0902318	0.00629607	0.357722	0.106742	0.0856353	0.0366161	0.89479	0.72834	0.0838825	0.0494266	0.00689711	0.0190475	0.00478448	0.0220007	9.71e-06	0.0544791	1.02158	0.0657575	0.056204	0.0501085	0.352361	1.49285	0.122878	0.0153481	0.128496	0.577022	0.65264	1.0468	0.316068	0.538173	0.889607	6.11028	8.01485	0.0528501	0.0161961	0.292676	0.345949	2.30929	1.35604	2.38349	3.78833	8.7826	1.87562	17.4293	32.3357	0.215034	0.649998	6.85662	3.62158	0.73305	12.5941	0.85124	4.31113	0.547143	1.34003	0.470197	0.637481	0.0732401	0.00940874	0.431938	1.89752	3.28981	0.102416	0.00549459	4.93301	0.0714611	0.0142723	13.4323	0.0322241	0.0597197	0.225537	0.000161716	0.00371201	0	387.923	2.54061	6.55714	4.99373	0.103974	6.7999	0.673556	16.9193	0.607198	2.82692	34.2552	85.2849	0.211215	0.0153999	0.562162	0.672751	0.962913	0	0.0877134	0.0843306	0.00945486	1.87069	0.00282184	1.42994	0.325341	0.0776344	0.27465	1.35696	0.000261918	1.42284	4.42e-05	0.89792	13.0629	3.89602	0.717165	0.083559	0.0901679	0.164276	0.0500088	0.0519896	0.0218549	0.0365441	0.000550304	5.05198	0	8.06464	0.500994	0.161952	0.250319	1.09255	0.8871	0.00406512	1.86435	0.036285	0.513477	0.399942	0.00189476	0.461995	0.70028	1.90369	0.00757951	0.384295	0.63762	1.35223	0.305779	0.607593	1.233	0.0222572	0.0609137	0.386943	0.0575165	0.00977662	0.00190774	0.0823764	72.319	0.0731614	16.4528	25.7121	0.0124267	0.34376	3.112	0.0858577	16.5894	3.30176	15.5654	11.722	1.29936	3.51328	2.28124	0.101128	1.55286	2.46928	6.7213	23.9302	11.7934	1.26246	1.5903	0.112257	0.0212356	1.86819	4.03972	8.2816	17.7849	7.11636	33.0874	290.538	11.898	1.52047	3.5184	4.7398	4.17917	0	26.4166	2.4202	0.429474	4.21019	3.65515	0.513921	0.121228	3.53449	0.0127366	169.858	1323.98	327.403	9.90367	5.09985	139.933	0.0257977	0.758514	0.402469	0.879966	0.719679	0.10278	2.27577	0.221824	0.00842609	0.0403748	2.15693	1.3797	0.325924	0.180327	0.872142	0.602959	1.5746	0.157672	0.0411677	0.505899	1.80977	0.0329783	0.0904171	0.178876	0.19324	0.379293	0.0633635	0.024369	0.0273433	0.218135	0.228268	1.90747	0.653937	0.790472	0.609729	0.590052	2.69536	0.0991795	0.102455	6.64523	2.3261	8.06758	6.56349	8.75169	8.93777	2.72756	0.784401	3.50762	8.59208	0.0143402	0.775259	6.1707	3.37746	0.138645	1.90084	0.11463	3.41955	0.385905	0.348804	0.08405	0.000429445	0.0029562	0.071128	0.146209	0.715481	0.425251	0.0184635	0.00860753	5.66902	0.265336	0.00159259	4.0467	0.00394755	0.0270742	0.0448298	8.67e-07	0.0444624	0	5.60557	0.00636433	0.20795	0.077944	0.129694	0.000794701	0.00150836	0.129924	0.83471	0.526233	0.207972	10.6599	0.0226273	0.101157	0.0429356	0.00956085	0.000316851	0	0.116569	0.02411	7.93e-07	1.32512	0.0244602	1.35388	1.44954	0.166979	0.785776	1.83225	0.0125216	3.55501	0	2.35456	0.352338	0.672432	0.546694	0.00280588	0.00553618	0.0578446	4e-06	0.0085112	0.0356786	0.542871	2.89e-06	9.81256	0.0263655	0.182967	0.00948012	0.0331449	9.97e-05	0.972195	0.835422	0.0175649	1.51788	0.0189954	8.60808	8.57726	0.0309572	8.66953	1.05177	1.81952	0.0287502	0.471748	0.0234339	2.7693	1.49485	13.4289	20.9369	0.153699	0.0144539	1.7959	0.00124835	0.056624	0.00786424	0.098236	15.7365	7.00588	1.6545	18.2786	0.0717447	4.26966	2.32217	0.481379	0.816425	42.2898	4.23525	172.865	0.749095	3.3838	1.58093	0.0796333	1.71816	0.0489512	4.30654	21.5997	10.6067	15.5932	0.669747	0.330789	0.513351	3.04173	5.69103	13.9059	123.878	21.7447	52.9906	728.216	17.8349	8.14957	168.847	362.532	90.2308	0	269.047	1361.87	73.2754	36.632	366.557	88.4681	4.56191	2.59301	0.0371077	20.6834	155.829	171.219	9.15036	2.74174	1.46795
cCOPY	0.0273509	0.231479	0.47274	0.052686	0.0713541	0.00611826	0.228722	0.0867036	0.100323	0.0390813	0.707486	0.878041	0.112556	0.0542893	0.00448951	0.0136502	0.00225467	0.0247165	4.94e-07	0.0605856	0.514159	0.0335847	0.0270949	0.0572733	0.544576	1.72686	0.185142	0.0157485	0.146988	0.436509	0.278459	1.2143	0.402577	0.402975	0.424002	2.8556	3.82264	0.0613933	0.00601023	0.124147	0.138326	0.931062	1.16026	1.80962	1.52348	3.97226	0.728123	7.08171	18.5888	0.327529	0.753866	2.66797	2.16752	0.482209	7.87281	0.70759	2.18017	0.268253	0.593144	0.258018	1.18837	0.0825271	0.0109926	0.203152	0.785119	2.30314	0.137407	0.00571318	4.03193	0.0873344	0.0207113	8.45991	0.0585345	0.111147	0.404005	0.00018399	0.00523891	0	600.458	4.14058	10.3834	9.2418	0.185174	12.1976	1.22312	29.8813	1.12759	5.26236	63.7371	149.829	0.393412	0.0286997	1.03881	1.25416	1.75341	0	0.0325503	0.0312943	0.0176274	0.706989	0.00355808	0.61849	0.128996	0.0351292	0.121337	0.550147	0.000192306	0.592038	1.65e-06	0.4988	24.0319	6.20462	0.358523	0.0946803	0.103536	0.242742	0.0911715	0.0963479	0.00810847	0.0585515	0.000410964	2.19967	0	13.9392	0.876298	0.298858	0.425009	0.478548	0.435699	0.00714695	3.17363	0.0546017	0.737405	0.609959	0.000576541	0.439642	0.830751	2.96299	0.0154342	0.583515	0.923706	2.13034	0.355289	0.813663	1.87023	0.0404942	0.100146	0.559428	0.0992956	0.0168098	0.0029085	0.13617	124.155	0.126717	22.7054	41.1347	0.0188963	0.529066	5.376	0.154309	27.625	5.20616	25.2349	18.4985	2.02224	5.64899	4.06455	0.162837	2.23557	2.73426	10.4947	37.6933	18.4634	1.98658	2.39982	0.168341	0.0325814	3.06833	6.44971	12.6699	26.2308	8.95807	23.6767	202.222	11.4796	3.16903	4.2165	5.44958	5.22922	12.4757	0	2.35765	0.563585	6.47245	5.95353	0.91208	0.149901	2.95523	0.021834	285.804	2200.67	503.75	4.11284	9.21178	248.269	0.0386352	0.59633	0.384433	0.722056	0.643181	0.118186	1.89987	0.245494	0.0109648	0.0478194	2.65171	1.39122	0.505154	0.108408	0.393515	0.233946	0.613866	0.092581	0.0387664	0.230679	0.989426	0.0261711	0.0391978	0.198185	0.242393	0.379018	0.0417381	0.0264719	0.0190108	0.131197	0.139878	1.28485	0.78765	0.758076	0.313954	0.31563	1.24371	0.112331	0.0472395	2.72571	1.07759	3.56892	3.75657	5.35384	3.47068	1.61496	0.305384	1.39507	4.66805	0.00669912	1.03753	2.77512	1.72414	0.112998	1.07764	0.0738283	1.81282	0.220333	0.148352	0.0512392	0.00078582	0.00378994	0.0273301	0.06079	0.310083	0.494202	0.020639	0.00912835	4.2009	0.140853	0.00146049	3.87129	0.00310618	0.0503685	0.0311534	7.7e-07	0.0496634	0	9.34698	0.011733	0.355626	0.145317	0.0582814	0.00150264	0.000402874	0.241637	1.55462	0.966884	0.385406	19.0057	0.0426512	0.188254	0.0276398	0.0178246	0.000590728	0	0.0460831	0.00894701	9.21e-07	0.550185	0.0212934	0.617627	0.573363	0.0671899	0.429432	0.819547	0.00466262	1.51133	0	1.22223	0.242654	0.411235	0.371813	0.00319312	0.0052224	0.069969	7.12e-06	0.0155204	0.0654138	0.975307	6.9e-08	4.32194	0.0491551	0.332985	0.0176745	0.0613054	7.82e-05	0.480213	0.323143	0.0327462	2.44756	0.0201347	11.4141	11.1725	0.0338365	7.31685	1.1993	2.00015	0.0526192	0.543799	0.0405668	3.61528	1.50373	16.305	26.3449	0.250938	0.0247345	2.89843	0.00179926	0.0989748	0.0147403	0.0831857	24.7731	10.2766	2.18252	29.3865	0.0747505	5.34274	3.05013	0.616865	1.32554	58.586	7.09239	233.567	1.08837	5.12903	2.70576	0.142239	2.15432	0.0891857	6.3587	30.6055	15.0594	19.6507	0.672855	0.601891	0.636492	5.29802	8.96989	20.8296	138.344	25.834	35.8149	517.47	22.3463	11.8118	184.254	174.144	63.014	881.793	0	553.081	28.8457	51.8251	459.839	135.697	7.38621	2.27086	0.0207762	11.921	242.399	229.252	3.94232	4.88122	1.96947
cPFL	0.248903	5.87691	5.80935	0.785524	2.69921	0.204509	3.53327	3.6788	7.0192	0.925712	4.78244	2.53299	3.56702	3.43811	0.000556447	0.574389	0.00686128	1.71099	5.98e-07	1.55996	10.9304	0.922486	0.62307	1.9155	2.18305	16.9655	0.703502	0.160385	10.7262	2.56319	0.352349	4.41783	0.526378	4.04558	2.02133	10.6523	18.4062	4.42236	0.000444056	0.620858	0.0892856	1.88384	9.28296	27.8045	1.29182	51.973	1.35679	32.5534	151.006	0.59853	2.59177	4.67662	31.2148	6.44747	17.9187	3.28471	21.1485	3.31325	2.922	1.19896	0.168605	6.03569	0.784336	3.39816	5.53905	47.2132	3.8286	0.332042	39.3179	2.00907	0.320317	54.0408	0.17454	0.0147666	1.05141	0.0139796	0.0788338	0	65.875	0.450587	1.0674	1.22766	0.0246404	1.73904	0.163757	3.7153	0.148081	0.699214	9.50195	24.2041	0.0523386	0.00383209	0.137318	0.168223	0.425471	0	0.00240487	0.00231213	0.00235788	0.117382	0.00135504	0.206516	0.151964	0.0297993	0.475585	0.457133	1.23e-07	0.805616	4.03e-08	1.65077	3.38874	0.819933	0.14512	7.08661	7.47353	2.98145	0.0119772	0.0125391	0.000599072	0.0121833	0.0306843	3.13014	0	3.55011	0.114162	0.0380684	0.049639	0.100152	0.249152	0.0463495	0.242799	0.0197339	0.0086705	8.05e-05	0.0102441	3.50534	5.87092	0.00443504	0.00103223	0.174644	0.0784129	0.142232	0.0529513	0.0365039	0.0184413	0.00501374	0.00370486	0.114051	0.0103578	0.00139706	1.64e-11	3.15e-05	9.66269	0.0104305	1.65231	1.16476	8.55e-07	0.00238915	0.511824	0.0834422	2.83736	0.134949	0.869847	1.02523	1.4e-06	0.0690742	0.504782	0.0194438	1.78239	0.0482355	0.000150053	5.0026	0.568275	0.00261054	0.0012674	0.00161724	3.57e-08	3.68985	28.9878	107.503	175.349	138.879	55.2107	41.158	41.29	46.509	199.087	179.783	71.9971	113.099	78.6052	0	7.3438	0.976009	3.33392	0.426361	0.241566	8.73692	0.167844	42.5907	288.326	237.949	14.6204	1.19972	37.549	0.068554	17.1374	6.47025	18.8939	24.9477	7.76182	23.1901	6.53131	0.358438	0.539118	32.0919	17.3164	2.26223	0.515451	5.60808	1.15557	3.22558	3.28732	2.65246	3.97096	19.3401	0.00284366	0.595992	12.6231	2.49431	8.62091	2.00979	0.353443	0.164685	1.16473	0.994538	12.1966	1.16071	6.7962	4.05039	2.35107	9.65642	8.37032	0.897847	7.13762	0.743467	3.03674	11.717	43.2307	1.0361	35.4648	1.65485	7.0469	36.7216	0.0101388	1.56084	25.6002	22.4508	2.41739	4.57049	0.51144	10.7835	1.81303	0.0644794	1.35726	0.00095066	0.165793	0.00359538	0.23733	0.325792	26.2217	1.37962	0.444986	40.1348	1.26181	0.0239272	18.1793	0.0681717	0.0226219	0.157969	3.76e-14	3.67565	0	1.16487	0.00149002	0.0523061	0.0194379	0.0198145	0.0269092	0.00898831	0.0319679	0.206809	0.123556	0.0577884	2.40898	0.00559749	0.0249765	0.00573153	0.00238426	7.9e-05	0	0.195722	0.000661035	3.7e-14	1.53595	0.186482	0.274663	1.70428	0.0281214	0.533554	0.640526	0.000341715	7.6093	0	3.25187	0.0343419	1.32833	3.84661	0.132689	0.283418	3.22792	9.52e-07	0.00201684	0.0102655	0.127058	6.58e-13	11.6795	0.00657509	0.0422821	0.00236418	0.00811369	1.19e-06	0.614298	0.0252702	0.00438019	0.268202	2.3e-06	0.896149	0.665472	0.0225649	40.1396	18.6258	1.66688	0.00938415	0.164539	0.0194066	0.304528	0.810777	5.91114	2.16572	0.177564	1.17e-10	0.800974	6.39e-08	0.012111	0.00195357	0.00447324	0.867123	1.09746	0.140331	3.09433	0.000937427	0.413754	0.824596	0.672212	0.0816974	4.53986	0.478811	16.3389	0.0456533	0.0666518	0.278246	0.0582013	1.76284	0.0119038	0.105986	6.3842	1.1887	1.84121	1.44093	0.103361	0.95553	3.42658	13.3942	48.8928	155.544	115.601	88.8012	46.619	32.0539	60.2457	483.582	1601.52	301.302	357.557	805.158	0	491.273	1.15913	169.541	170.508	0.648263	60.8954	0.320633	39.8386	57.7283	106.958	8.79871	0.767564	2.11214
cFL	0.139725	4.6199	4.34819	0.551464	2.12833	0.155078	2.62504	2.91212	5.57412	0.728175	3.41363	1.51712	2.82059	2.70705	2.54e-05	0.455891	0.00455457	1.35336	1.17e-07	1.19437	8.51392	0.731359	0.492818	1.50693	1.49861	13.0108	0.525174	0.123546	8.51869	0.653329	0.0902948	3.09109	0.339754	3.10951	1.5586	7.86656	13.973	3.51208	8.25e-10	0.486253	0.0458591	1.4022	6.70783	21.1607	0.783936	40.6703	1.03749	25.3474	107.305	0.301092	1.69921	3.40449	24.3647	4.72856	10.1939	2.26643	13.6769	2.46999	2.02518	0.616379	0.00909785	4.7938	0.622953	2.6893	4.35709	37.4013	3.0401	0.263722	28.8097	1.58826	0.249353	34.1952	0.132738	0.000129836	0.794762	0.0111032	0.0626123	0	1.48726	0.003967	0.0281444	0.012483	0.000215254	0.0514061	0.00442177	0.0344754	0.00130201	0.00614786	0.76611	3.81341	0.000460189	3.37e-05	0.00120737	0.00157008	0.0411721	0	4.47e-09	4.3e-09	2.07e-05	0.0504608	0.000237709	0.106767	0.109607	0.0200233	0.178382	0.240136	7.27e-12	0.360187	2.38e-12	1.1177	0.176512	0.00905475	0.0360195	5.62585	5.933	2.33929	0.000105978	0.000110251	1.11e-09	0.00918892	0.0243706	2.16473	0	0.229105	0.000996376	0.000334718	0.000436456	0.00733843	0.169493	0.0362511	0.00879346	0.014796	7.62e-05	7.07e-07	0.0011736	2.32608	3.78509	0.00243125	9.08e-06	0.135379	0.000689474	0.108809	0.0200639	0.0229464	0.000162152	6.69e-05	3.26e-05	0.0374975	9.11e-05	1.23e-05	1.41e-14	2.77e-07	0.109064	9.17e-05	0.0478513	0.0594743	3.33e-08	2.1e-05	0.0318519	0.0468342	0.0249478	0.00189811	0.00764816	0.158463	1.3e-08	0.0213318	0.0458132	0.0116446	0.91669	0.000742892	1.33e-06	3.73492	0.432087	2.3e-05	1.12e-05	1.42e-05	2.25e-12	2.87482	22.9041	85.1157	138.297	106.595	40.9639	31.9683	32.5842	36.2661	157.465	138.578	56.0662	86.9695	61.0113	56.6551	0	0.61244	2.49036	0.263429	0.0269064	5.13206	0.131452	4.87486	24.7133	37.2747	10.8486	0.0819519	4.47297	0.0308434	13.2904	5.02692	14.0601	19.0425	6.14201	14.7735	4.93661	0.279184	0.414848	24.4082	12.4991	1.58274	0.237588	4.42061	0.898237	2.50813	2.60845	2.10647	3.13523	15.1953	1.97e-05	0.471568	10.0184	1.72129	6.66624	1.49069	0.269191	0.112253	0.300138	0.734756	7.45547	0.766596	5.01972	3.02284	1.72137	7.35119	6.64789	0.710449	5.40448	0.428515	1.71347	8.11838	30.0893	0.559932	27.7745	1.29769	5.52056	27.2633	0.00714922	1.01269	19.8245	17.397	1.691	2.97403	0.290946	7.3691	1.3511	0.0424868	0.866954	0.000676954	0.13168	0.00132489	0.185158	0.23857	20.822	1.0921	0.353425	26.2721	0.988212	0.0161182	12.6201	0.054096	0.0127078	0.124817	3.44e-15	2.91935	0	0.254915	1.31e-05	0.0114109	0.000170908	0.013147	0.0212963	0.0018845	0.000281079	0.00181837	0.00108637	0.00174494	0.0988846	4.92e-05	0.000219607	0.000455076	2.1e-05	6.95e-07	0	0.152967	1.23e-09	4.14e-15	1.17624	0.106842	0.175951	1.32205	0.016891	0.259379	0.230699	6.35e-10	5.24965	0	2.23116	0.00118688	0.892953	2.7974	0.102293	0.225067	2.54955	8.37e-09	1.77e-05	0.000405967	0.00665145	5.16e-17	7.4254	5.78e-05	0.000371767	2.08e-05	7.13e-05	4.65e-08	0.450739	0.000395829	3.85e-05	0.00339219	2.16e-08	0.0286208	0.00587857	0.0129097	8.43367	13.4392	0.209583	0.00241994	0.073582	0.00291117	0.0830222	0.0878312	0.889135	0.105734	0.101634	1e-13	0.344103	3.78e-12	0.000106487	1.72e-05	0.000137176	0.192893	0.0342755	0.00217439	0.129764	8.25e-06	0.0309336	0.18101	0.101065	0.0565545	0.0923569	0.00420999	0.217435	0.00040143	0.000586077	0.00704148	0.0332694	0.274447	0.000105387	0.00826736	0.909718	0.400298	0.256837	0.174628	0.0232504	0.255532	2.59144	10.5614	38.6789	109.76	84.7446	66.2629	33.1233	20.9894	34.5776	180.714	306.62	173.224	121.312	122.795	1890.56	0	0.244773	16.7681	59.7814	0.0110975	47.1286	0.253761	24.6874	19.6896	17.0965	6.32844	0.173825	1.30709
cFN	0.0108275	0.0723103	0.158812	0.033686	0.0519592	0.00756971	0.189362	0.0241802	0.00153686	0.00693067	0.199246	0.255944	0.0378345	0.0165336	0.00368389	0.0179133	0.00940637	0.000936779	7.15e-07	0.00724406	0.097399	0.000566596	0.00421987	0.0560162	0.13025	0.623093	0.0236596	0.0143448	0.0529296	0.143315	0.112068	0.289919	0.0251954	0.205402	0.158309	0.345617	0.40121	7.89e-05	1.16e-09	0.0292916	0.00281999	0.0971714	1.79014	0.893909	0.212603	0.383349	0.0848199	0.267608	2.74183	0.00241062	0.195613	0.23293	0.487085	0.136189	0.615674	0.124636	0.268963	0.0344923	0.0562045	0.0785754	0.00208237	0.0192997	0.0104788	0.0457334	0.0608629	1.06951	0.254122	0.00494253	1.08488	0.150724	0.0146694	2.51922	0.00321518	0.00326876	0.0287852	0.000620186	0.0143376	0	86.7122	0.259753	1.99141	0.214075	0.000122641	0.213523	0.078325	0.84865	0.068215	0.111628	0.163059	19.3849	0.00983153	0.000179091	0.00560921	0.000840317	0.00138823	0	0.00791271	6.33e-09	1.18e-05	0.0136371	0.0169073	0.0392526	0.0255238	0.000889248	0.00821198	0.021255	0.000567951	0.224152	3.9e-10	0.137907	0.163122	0.0633714	0.0120622	0.000352396	0.0340921	0.277281	0.00116933	0.00820529	1.61e-09	0.238533	4.64e-08	0.101504	0	1.46089	0.0157664	0.0503216	0.0176866	0.00144044	0.0288587	0.0100515	5.63863	0.140753	1.99287	1.93506	0.000403934	0.515229	0.638395	12.912	0.108834	2.55693	0.0885457	9.37647	0.321561	1.62646	5.2357	0.0131753	0.302401	0.913887	0.0698232	0.0198981	0.0090886	0.807282	225.616	0.185116	6.92298	119.406	0.0588745	1.68057	11.9266	0.0261102	16.767	14.0275	69.4764	51.2605	7.87189	26.3382	9.378	0.473636	11.0054	0.657041	42.7321	158.957	82.2063	8.14034	8.89513	0.629247	0.11066	13.5682	38.3193	60.1955	100.606	21.8522	10.4479	20.6348	24.0271	43.9919	4.46228	4.86446	11.4813	11.3619	8.24283	0.967067	0.139978	0	18.4616	0.628569	0.414999	1.88978	0.00815446	7.78879	142.447	161.117	0.776808	2.67513	11.444	0.00528522	0.252602	0.145289	0.16386	0.125169	0.00918399	0.333456	0.0314817	0.000283424	0.00747357	0.667808	0.384239	0.0761306	0.0254633	0.0422362	0.0222778	0.0160844	0.0248241	0.00970817	0.0720757	0.281964	0.0031834	0.00783547	0.130439	0.0954386	0.199207	0.0283734	0.020774	0.0361144	0.0552893	0.0532178	0.517205	0.07415	0.106018	0.0820239	0.0800828	0.270441	0.00129954	0.00253735	0.0696659	0.103631	0.306267	3.10577	1.71774	0.402089	0.192634	0.000958581	0.0758061	0.466357	2.37e-06	0.198631	1.00645	0.472991	0.161157	0.227153	0.0116384	0.368428	0.0343181	0.0323975	0.0340154	9.82e-05	0.0131857	0.00858811	0.0180894	0.0500632	0.436873	0.0221463	0.0101366	1.3817	0.0615644	9.25e-05	0.926802	0.0138788	0.00725355	0.0521056	0.00779855	0.00801523	0	9.19348	0.00337691	0.323154	0.000485365	0.00433128	0.0109157	0.00371202	0.00842993	0.0362733	0.118483	0.000376718	8.3655	0.0209376	0.00923202	0.00281404	1.19e-05	3.96e-07	0	0.0312064	1.73e-09	0.00939254	0.193656	0.0523561	0.116643	0.0834856	0.0103979	0.0377476	0.0280849	5.91e-07	0.170366	0	0.19434	0.010358	0.0423278	0.0798252	0.00584647	0.90515	0.131313	3.48e-07	0.000125703	0.00234028	0.192962	4.65e-08	0.370163	3.29e-05	0.0323637	1.18e-05	0.000309108	4.01e-05	0.0128554	0.00320737	2.28e-05	0.317601	0.00972498	1.57781	1.97286	0.00650152	0.0978679	0.14277	2.24534	0.0373884	0.38802	2.48e-05	3.91828	0.33899	2.48722	4.73351	0.00513214	0.169589	0.279927	0.00561425	0.00249966	0.00347507	0.223901	86.3862	2.6886	0.400087	16.6539	0.017696	0.912677	4.93594	0.0184502	6.62465	7.92018	13.5731	37.8849	2.07031	17.0399	3.76861	0.12017	6.8405	0.00478754	20.8839	96.4698	40.1169	26.8433	0.536302	0.129046	0.147591	37.1439	67.0545	92.0203	210.027	45.8738	12.5388	25.851	48.7783	100.696	18.7799	4.27027	15.7635	14.6797	8.45036	2.18304	0.189462	0	44.8981	0.58218	8.13828	0.519081	0.0112608	2.22936	21.1512	61.3885	0.551748	2.10035	0.232632
cIP	0.00144357	0.0931328	0.260422	0.0178009	0.0119733	0.00192706	0.0809287	0.013762	0.00538891	0.0436632	0.579315	0.673683	0.0506866	0.0035418	0.00147883	0.0012447	0.00227685	0.000132984	2.1e-07	0.0236614	0.0554304	0.000927006	0.000449878	0.0251521	0.382549	1.22074	0.113176	0.0171491	0.00631505	0.187317	0.0714618	1.04773	0.22674	0.238947	0.0956148	0.499124	0.72445	0.00226158	6.39e-06	0.0104549	0.0088162	0.0398899	0.858913	1.30107	0.220213	0.245999	0.0131055	0.312851	6.72916	0.204462	0.886341	0.095103	0.559589	0.287338	3.10969	0.32191	0.588798	0.0701294	0.0633273	0.07936	0.774687	0.00174957	0.000367217	0.0106474	0.0375836	0.68987	0.0406788	0.000638114	2.88475	0.0279259	0.0102769	6.44286	0.0367133	0.0723313	0.260931	9.89e-06	0.00256649	0	558.659	3.56863	9.16542	6.09037	0.119332	8.56135	0.8045	21.882	0.73112	3.42478	41.6538	107.148	0.256076	0.0187019	0.690651	0.817627	1.11252	0	0.00015405	3.33e-05	0.0114929	0.00887915	0.00160981	0.0759241	0.00381552	0.00491384	0.0407449	0.0415411	8.53e-05	0.165252	8.82e-07	0.146337	15.6344	3.89887	0.0932425	0.000838706	0.00252467	0.129933	0.0715984	0.062304	8.72e-06	0.0273375	5.1e-06	0.508963	0	9.7693	0.579662	0.192335	0.337963	0.0614073	0.123662	0.0040227	1.78529	0.0337213	0.334842	0.277903	0.000646489	0.478603	0.620373	1.51632	0.00836602	0.254514	0.993215	1.08425	0.498187	0.7446	0.983071	0.0255618	0.0508414	0.503986	0.0695722	0.00970373	0.00132237	0.0624647	73.3888	0.072933	25.9814	20.4925	0.00907339	0.245916	3.07849	0.0982293	21.897	2.65565	12.7436	9.20488	0.931426	2.78642	2.42247	0.0810438	1.01578	4.53543	4.91129	17.0797	9.05304	0.903046	1.23185	0.108822	0.0147951	1.50226	3.04654	5.1477	10.8269	3.13269	1.57409	1.98528	2.71223	1.2775	0.876957	1.08926	2.13734	2.13134	1.6764	0.753298	0.248653	3.11006	0	0.553399	0.076655	3.59791	0.01246	212.149	1808.23	372.341	0.802396	6.01528	174.82	0.0290531	0.303683	0.166003	0.735345	0.302186	0.00920925	1.89438	0.119456	0.00301568	0.0256558	2.68591	1.77529	0.316594	0.0369359	0.0147004	0.00105742	0.00607476	0.0080494	0.000252205	0.0617406	0.105948	0.014776	0.000274037	0.0316826	0.118638	0.287225	0.00628367	0.0197415	0.00154835	0.0134604	0.035044	1.63565	0.494754	0.50154	0.049112	0.12869	0.303604	0.00131945	0.00222164	0.183851	0.178333	0.517456	1.16942	3.25595	0.211186	0.383226	0.000381216	0.046536	1.27255	0.00153834	1.46162	0.305875	0.354605	0.158089	0.466506	0.0283407	0.824761	0.17255	0.0138139	0.0227086	0.000498921	0.000842521	0.000656006	0.00376582	0.0327401	0.0741322	0.00090056	0.00150901	2.71979	0.0273683	3.37e-05	2.35623	0.000774447	0.0327508	0.0235577	0.000117736	0.00147659	0	5.66892	0.00765734	0.221861	0.0947514	0.0275163	0.000647369	0.000780761	0.157024	1.0119	0.633597	0.255147	12.1257	0.0276175	0.122503	0.0210618	0.0116215	0.000385151	0	0.000550832	9.52e-06	0.000141792	0.0363934	0.00766377	0.0858946	0.0131777	0.00350666	0.108629	0.134094	5.05e-06	0.253388	0	0.266044	0.0935042	0.237568	0.12573	0.000128341	0.0142973	0.019841	4.65e-06	0.010632	0.0422493	0.66892	1.03e-07	0.644213	0.0320488	0.224337	0.0115237	0.040674	0.000709382	0.0876439	0.0109408	0.0213503	2.13868	0.0343238	14.1909	14.3238	0.017972	4.00391	0.513161	2.53308	0.0349186	0.464728	0.0241902	4.33142	2.0836	21.2545	35.4436	0.156412	0.0110559	2.50788	0.000818249	0.0742225	0.00957757	0.0321342	12.991	10.3973	2.73668	24.2197	0.127208	7.2978	2.23742	0.425859	0.658428	67.8973	4.2566	281.705	0.950953	3.12918	1.85347	0.0878958	1.28568	0.0580977	4.17976	19.4202	11.1541	22.7347	0.561433	0.392766	0.568056	2.49415	4.57852	11.6551	299.346	20.6326	2.4901	3.60502	10.1864	6.03734	256.032	73.9263	28.8086	54.6303	64.3737	203.465	6.72095	23.7105	0	84.1305	5.09812	1.91591	0.00298961	4.38146	213.524	215.257	0.395474	3.17635	1.21699
cDN	0.0280824	0.124493	0.242555	0.0242836	0.0482053	0.0041899	0.100642	0.0612571	0.105647	0.0171614	0.29139	0.376313	0.0704584	0.0559439	0.000769453	0.00864989	0.001086	0.0274598	2.16e-07	0.0421779	0.180587	0.0139643	0.00964523	0.0386076	0.254352	0.745556	0.0672894	0.00419315	0.159544	0.278911	0.0226239	0.535486	0.132102	0.156625	0.0598143	0.418507	0.636684	0.0660063	5.07e-07	0.0127458	0.00534987	0.056394	0.610559	0.920573	0.0836772	0.852799	0.0192342	0.579758	5.2519	0.116748	0.341501	0.105075	0.717822	0.193203	1.66794	0.225184	0.58111	0.0665542	0.0749461	0.0824864	0.403825	0.0886281	0.0115143	0.0525919	0.0942884	0.844374	0.0584154	0.00487888	1.85638	0.0341033	0.0102213	3.04232	0.0214984	0.037512	0.147717	0.000205224	0.00138465	0	152.8	1.16344	2.69853	3.10009	0.0621911	3.99795	0.409947	9.46853	0.376175	1.77625	21.6298	46.2493	0.132957	0.00973477	0.349123	0.426249	0.631373	0	2.75e-06	2.64e-06	0.00598979	0.0043352	0.000266745	0.0406039	0.00387576	0.0032665	0.0295282	0.0276546	9.09e-07	0.0634936	2.97e-07	0.0918417	8.12566	2.01799	0.0477493	0.105144	0.111099	0.0822667	0.0348724	0.0318536	7.18e-07	0.00174705	0.000451747	0.138348	0	4.39873	0.288227	0.0967122	0.12742	0.0326216	0.0394751	0.00248624	0.576377	0.00324775	0.0222087	0.000208721	0.00011195	0.224957	0.432501	0.00682912	0.00262224	0.0121228	0.207643	0.0459467	0.0207022	0.0266859	0.0488035	0.0123452	0.00941207	0.093177	0.0264821	0.00354904	2.09e-08	0.000101063	24.2993	0.0264972	4.2821	2.80446	0.000173675	0.00610753	1.10393	0.0515961	7.30325	0.335989	2.21001	1.209	0.000297086	0.112113	0.931833	0.012501	0.0943669	0.17823	0.00342035	0.274465	0.0404456	0.00664536	0.00603824	0.00465956	4.92e-07	0.234199	0.648318	1.62246	2.80555	3.08423	1.09006	0.634259	1.04998	0.948789	3.17306	4.1487	1.5014	2.05103	1.59573	1.51682	0.341944	0.182347	0.546434	0	0.020807	1.52303	0.0084351	88.8624	640.337	159.735	0.474901	2.80971	79.8587	0.0227531	0.391927	0.190713	0.509283	0.496223	0.122507	1.1262	0.176739	0.00861019	0.0239373	1.63417	0.811894	0.198198	0.0313747	0.0947673	0.0169384	0.0503021	0.0483006	0.0389353	0.0820414	0.326485	0.00662328	0.00871906	0.190458	0.126301	0.19292	0.0350378	0.0127089	0.0103213	0.111379	0.0377606	0.486923	0.275799	0.370973	0.0836598	0.0877803	0.26498	0.123385	0.013465	0.19612	0.0950737	0.278842	0.657265	1.92501	0.0693462	0.679493	0.0240105	0.117241	1.25767	0.00104193	0.567208	0.453427	0.470043	0.0879003	0.255639	0.026296	0.455152	0.0830349	0.00599234	0.0264988	0.000265091	0.0024339	2.67e-05	0.0045147	0.0190547	0.396866	0.021861	0.0065413	1.90056	0.0274023	0.00156307	1.3425	0.000999962	0.0172442	0.00279429	5.29e-10	0.053996	0	2.14954	0.00378741	0.0847835	0.0493786	0.00113892	0.000639603	0.000344626	0.0812091	0.525363	0.314089	0.133732	5.54142	0.0142195	0.0634486	0.00285801	0.0060568	0.000200729	0	0.00283091	7.55e-07	5.44e-10	0.025747	0.00243965	0.0408397	0.0249913	0.00213272	0.0795795	0.0736364	4.34e-07	0.202611	0	0.179436	0.0482051	0.124118	0.149297	0.00324648	0.00424645	0.055767	2.42e-06	0.00513452	0.0222879	0.305866	1.03e-09	0.461136	0.0167029	0.107605	0.00600579	0.0206268	0.000242485	0.0538397	0.00545042	0.0111271	0.670095	0.00047051	2.05982	1.85126	0.00932988	3.17629	0.873563	0.219413	0.0164047	0.0857351	0.0163913	0.452048	0.236064	2.73705	3.94089	0.0872104	1.48e-07	0.816301	4.84e-07	0.0309756	0.00496271	0.00572898	1.18865	2.2812	0.37531	7.21111	0.00407709	0.825374	0.590841	0.202291	0.0288549	11.7642	1.2225	43.481	0.123177	0.182404	0.656463	0.039629	0.169347	0.0302361	0.203626	0.802131	0.741777	1.48212	0.149773	0.190907	0.172104	0.234389	0.30944	0.88075	63.9306	4.83931	2.18523	1.00855	4.03548	2.93824	144.817	89.7016	30.5264	23.7286	56.8243	288.909	19.4008	1.28292	104.655	0	1.53441	1.74551	0.00548992	2.3889	67.2642	62.0661	0.286988	1.41471	0.632891
cVeCB	0.00190621	0.0187007	0.027716	0.00919588	0.0170093	0.00248648	0.0249016	0.00784261	0.000328708	0.00441513	0.0512117	0.0408975	0.00630748	0.005476	0.000402653	0.00502036	0.00309356	0.000312637	9.78e-08	0.00210782	0.0193901	0.000170255	0.00118949	0.012515	0.0162045	0.0842558	0.00607973	0.00389659	0.0175992	0.0199393	0.0194883	0.0401602	0.00437288	0.0216403	0.0277765	0.0507175	0.0527189	1.92e-05	1.92e-10	0.00592305	0.000428136	0.0137278	0.269204	0.145876	0.0252444	0.0447965	0.00790463	0.0411676	0.462835	0.00162458	0.0349766	0.0437011	0.0791096	0.0269847	0.109577	0.0195067	0.0464089	0.00730794	0.0133941	0.00961592	0.00528541	0.00328116	0.00143497	0.00735594	0.00989513	0.145175	0.0249298	0.000656359	0.152068	0.0141571	0.00174747	0.41282	0.00108572	0.000962116	0.0058374	0.000206978	0.00167918	0	32.5566	0.154482	0.54812	0.0685442	0.000779861	0.154018	0.0122663	0.516875	0.0108521	0.032399	0.297566	3.77693	0.00243654	0.000136932	0.00662643	0.00534348	0.00735598	0	0.00264076	9.97e-10	7.51e-05	0.00169065	0.00316436	0.00549274	0.00250483	0.000167473	0.00226194	0.0049096	5.28e-05	0.0199235	4.2e-13	0.0184398	0.119394	0.0328291	0.0026258	0.000144821	0.00534707	0.0293863	0.000503926	0.00115615	2.58e-10	0.0195229	2.42e-11	0.0415507	0	0.29383	0.00730575	0.00564998	0.0113414	0.000693234	0.00711389	0.000741285	0.494215	0.0137347	0.184173	0.187279	8.13e-05	0.0502402	0.0659876	1.05906	0.00665464	0.200128	0.0627807	0.778351	0.0723504	0.199244	0.502674	0.00138275	0.0250858	0.095666	0.00699954	0.00189306	0.000844638	0.0626389	18.8623	0.0161799	2.16617	10.4709	0.0054722	0.155348	0.907595	0.00284255	1.92278	1.29716	6.03562	4.64661	0.669831	2.05485	0.683154	0.0425418	0.831583	0.429997	3.5656	13.0194	6.63746	0.674843	0.769554	0.0619428	0.00991899	1.15425	3.77627	4.62445	8.25709	1.91674	0.938862	1.46068	1.80829	2.53397	0.52601	0.571102	1.1299	1.16276	0.774657	0.255799	0.0336197	1.92706	1.53415	0.0605925	0	0.201775	0.00129115	5.5336	71.292	24.2232	0.100979	0.302353	3.85032	0.00109624	0.0353985	0.0247704	0.039198	0.0261414	0.00309727	0.0664841	0.00548989	0.000108471	0.00243435	0.139914	0.118353	0.0180948	0.00599666	0.0123637	0.00733581	0.00416718	0.00573208	0.00322839	0.0206903	0.0556583	0.000901841	0.00242576	0.0209458	0.0105285	0.0384199	0.00518101	0.00590106	0.0118656	0.00972704	0.0158891	0.135054	0.012272	0.0174178	0.0118778	0.0151541	0.0299427	0.000425816	0.000397821	0.0204778	0.016201	0.0412888	0.429534	0.309029	0.0488702	0.0321107	5.5e-05	0.0121114	0.0781846	7.66e-06	0.038357	0.145337	0.0799039	0.0176042	0.0440764	0.00238296	0.0549363	0.00559701	0.00525552	0.00346	1.22e-05	0.00289502	0.00194637	0.00352627	0.0086083	0.0681127	0.00655074	0.00093956	0.186231	0.00698389	2.82e-05	0.195526	0.00359589	0.00192099	0.0123547	0.00260265	0.00187745	0	0.893012	0.000403678	0.0332553	0.000748684	0.00266472	0.000628937	0.000541816	0.00178689	0.00956423	0.0159083	0.0016575	0.861677	0.0014578	0.00268363	0.00168379	7.6e-05	2.52e-06	0	0.00177046	2.85e-10	0.00313463	0.0197044	0.00486707	0.0127766	0.00775975	0.00109586	0.00358099	0.00715654	1.62e-10	0.020533	0	0.0231337	0.0028125	0.0132946	0.0150489	0.000357288	0.298556	0.0142417	7.77e-08	0.000143307	0.000483616	0.0303731	1.64e-11	0.0448222	0.000209451	0.00592931	7.53e-05	0.000378033	6.57e-06	0.00216784	0.000462769	0.000139577	0.108641	0.00377281	1.06777	1.14169	0.000796109	0.060551	0.0279444	0.356211	0.00480812	0.0607794	0.000157538	0.59304	0.186505	1.69833	2.9169	0.00273523	0.0119542	0.116917	0.000521753	0.0019219	0.000258976	0.01834	7.28457	0.775927	0.216905	2.25285	0.0121291	0.597386	0.442701	0.0108892	0.507785	4.82426	1.18291	21.2367	0.215176	1.49864	0.312651	0.0105895	0.605108	0.000647563	1.86867	8.85004	3.89714	3.85352	0.0719688	0.0150976	0.0397302	2.88858	9.51141	7.669	27.9076	5.14241	1.13655	1.61206	3.52236	5.88211	9.19126	0.990952	1.75439	4.24231	3.27261	1.99938	0.0614718	13.8418	28.5969	0.717064	0	0.0727481	0.0014301	0.317406	10.4054	16.0754	0.0752066	0.227228	0.0345728
cOB	2.90207	8.80943	16.9243	2.18837	2.89115	3.15118	2.77167	4.18883	2.03927	3.3659	1.97908	3.02867	1.69615	0.0128774	1.73725	0.00872018	0.268843	0.01196	0.0362856	0.72021	9.14693	0.1159	0.00782859	0.921297	4.95694	20.6901	25.2275	44.8744	43.0623	82.2676	22.4236	12.8791	10.1135	93.0152	2.39658	7.81342	12.098	1.452	0.351248	1.79004	1.06139	3.11538	6254.98	1160.92	3.02624	9.51056	0.365545	6.52846	60.6978	0.145721	3.83591	8.01838	7.49354	3.7652	19.3489	3.45275	10.2529	1.38831	0.988568	0.820682	31.3013	437.732	18.7074	5.77537	9.43154	51.2715	223.629	5.39831	150.327	17.4573	1.01656	150.839	0.849425	0.450288	61.6018	26.63	82.1266	0.373721	18.4649	0.0118188	2.01508	0.0320335	0.00592679	0.000742666	0.00263168	0	1.27229	0.528253	0.224193	53.6734	10.1716	3.43393	0.0166755	0	9.24182e-11	5.92556e-18	6.53787	0.895319	3.02729	0.640481	8.24774	4.39915	5.98632	0.274901	1.56597	35.0727	0.592408	4.33084	0.932107	0.875247	4.0934	0.356966	0.206131	0.543301	0.453487	0.601406	0.0104687	0.0447395	1.62426e-17	0.0492884	0.000255003	1.04459	0.131587	0.00819371	0.582343	0.00256667	0	0.734055	0.36739	0.206447	0	0	0.0286918	0	0.0131366	2.45427	2.67698	0.00180955	0.000485903	0.049624	0.00242204	0.137209	0.339095	0.0069996	0.00124547	0.012538	0	0.109146	0	0	0	3.19067e-05	0.0472909	0.000555079	0.497728	0.0166029	0	0.000299175	0.0722531	0.174272	0.00539074	0.0502258	0.0132795	0.107441	0	0	0.0204538	0	0.0138425	0.0100363	0.000631331	0.167839	0.198985	0.0554885	0	0.000919773	0	0.331118	0.831213	2.59052	15.2236	2.95397	0.745355	0.574523	3.52999	3.15386	7.93296	7.35116	4.25517	5.97373	4.68397	10.6034	0.672064	0.000879041	0.00483026	0.150958	0.0066771	0	235.37	199.996	45.1858	20.277	17.715	66.3593	5.17486	71.802	15.6119	122.255	6.97736	15.9155	2.27519	21.9977	9.64544	1.05092	2.38479	26.9284	19.6556	17.8187	2.49929	8.9722	0.80438	6.16721	0.633456	0.471926	3.34519	7.12568	0.957408	0.281639	8.87804	118.225	235.601	536.292	1121.45	718.941	1207.18	798.002	380.926	508.055	1293.73	2.39079	5.04484	14.7755	0.517379	3.90958	18.7385	97.1775	115.457	21550	9439.49	96.863	148.001	1.3817	10.5305	22.8971	1.19176	32.6872	621.767	44.2436	1.38613	6.18643	1.50098	8.53113	5.95228	6.01212	0.353168	334.259	2084.25	553.664	567.601	737.224	481.611	3277.47	227.958	3578.67	55.2996	16.6767	3681.56	2.17716	1.64697	2671.39	118.1	325.696	1.82895	91.333	0.0393102	6.10873	0.109744	0.00105986	0.0809375	0.018392	0.140089	2.17857	1.03359	0.252251	113.639	26.8468	19.7588	0.115664	0.0010621	1.23349e-18	0.0544359	35.3515	4.56597	41.2947	12.3441	9.85629	14.3435	9.00502	0.175133	1.45077	87.7257	2.27516	41.6384	22.6891	1.42619	1.70465	2.85352	4.00273	0.191223	1.05715	1.41737	0.000140037	0.0385813	0.017973	0.0434315	0.041505	10.7971	1.9948	0.0659563	0.0312766	0.087053	4.2284e-08	3.3027	1.32327	0.104211	0.0374423	0	0.0166501	0	0.0293926	0.991943	2.53731	0.0378164	0.00307349	0.132558	0.0061109	0.148109	0.558171	0.151159	0.0142331	0.109078	8.60961e-05	0.539288	0	0.0019192	0.00472624	0.019216	0.0584234	0	0.3131	0.0187606	0	0.000871973	0.225285	0.314677	0.031001	0.0579215	0.0112751	0.0179771	0	0.000250349	0.0910372	0	2.03592e-06	0.00165757	0	0.0603251	0.205994	0.081672	0	4.6189e-05	0	0.131366	0.604842	2.84137	11.1124	6.98001	1.70001	0.340066	4.32171	3.06781	11.0563	9.86632	6.27251	4.91209	3.47692	8.5422	0.862979	0.00113197	0.00355822	0.620479	0.0429186	0	588.55	1932.13	141.788	39.7832	791.725	209.972	5.43261
cLS	0.0851895	1.70034	2.55571	0.342361	0.274374	0.210566	0.89168	0.369632	0.255721	0.0620146	1.33846	0.872184	0.11197	0.0109992	0.139906	0.000983483	0.100865	0.00135797	0.153826	1.33242	0.970577	0.117488	0.0336041	1.55624	3.1539	10.586	1.02522	1.51313	0.105622	2.27367	0.738189	0.652485	0.282502	0.232086	1.00059	4.62281	6.8702	0.15839	0.00481954	0.176813	0.155668	0.471191	4.93632	3.00081	0.775368	25.1905	7.48094	98.404	36.6905	0.353931	1.78221	5.1128	16.0956	1.68895	6.94048	2.35181	6.71781	1.58099	0.339036	0.737926	0.08186	0.450201	1.06587	0.601963	1.16741	3.49545	5.61782	0.109675	9.54782	89.07	0.363639	105.015	0.0203751	0.0239889	18.6357	56.8609	4.71941	0.18165	1.20289	4.16e-21	0.017664	3.41e-06	1.55207e-05	1.67603e-05	0.00406273	0.00385108	0.215894	0.166735	0.104512	21.6729	0.467119	0.588675	4.12396e-07	3.546e-05	5.17e-25	0.00483509	0.442816	0.00610154	0.650197	0.183307	0.693441	0.489108	0.13118	0.0173494	0.764945	14.0761	0.0118598	0.347244	1.61975	0.206997	0.00401045	0.0107648	0.0386269	0.0900397	0.00324243	0.769171	3.50105e-10	7.27e-21	1.696e-10	3.3e-11	1.22e-30	0.348225	0.00220766	0.0574911	0.070164	3e-21	3.65e-07	0.0824818	0.00837652	0.0177583	1.218e-08	9.41e-28	0.00151348	1.78e-25	0.00179475	0.790027	1.91833	0.00261037	0.00658529	0.0721074	0.0192669	0.00346439	0.20824	0.000672479	7.667e-05	0.00564998	4.44008e-08	0.306057	6.11e-27	3.9004e-12	7.22e-10	1.598e-10	0.239623	0.00248769	0.0815797	0.0297273	2.84e-28	0.00152249	0.105071	0.0100155	0.0224657	0.0574971	0.0634362	0.040418	3.7406e-05	0.00207752	0.0608512	3.49e-09	0.00254616	0.0335972	6.91e-08	0.0106265	0.0584315	0.0907694	1.678e-09	4.29e-25	1.64e-20	0.00181516	0.0500632	0.192592	1.04593	0.48708	0.0112711	0.000541631	0.299611	0.198749	0.432909	0.512421	0.171209	1.0019	1.02682	2.39024	0.135117	0.00553431	0.00440011	1.48218e-05	0.00309642	9.72351	0	79.7366	13.4847	1.74126	2.07053	6.88857	1.92547	0.143042	3.63266	27.1405	2.89291	1.48647	0.339693	4.7586	0.327158	0.305605	0.0930098	6.55536	1.2994	1.7151	0.327992	0.809031	0.506409	0.49132	0.0345276	0.56668	2.28866	2.78051	0.312448	0.0305298	2.37492	23.6677	109.048	4.67194	3.99448	0.609394	3.68407	1.24232	2.52434	1.3411	1.73279	2.40104	6.45978	13.1644	0.354581	0.345961	5.17901	2.34849	6.51092	60.2479	8.4893	0.809669	219.233	23.1091	196.542	17.6245	0.985679	10.9555	11.8603	14.0252	1.62415	8.12266	3.16902	15.0908	13.7995	1.59365	0.433388	0.309544	0.500781	1.65385	4.19784	6.86872	259.767	626.902	0.378205	14.6129	316.475	0.0342879	356.281	27.4692	6.8357	225.876	273.116	157.052	0.844337	22.635	0.0171656	0.0769389	0.0217858	0.0553852	2.4005e-06	0.0232347	0.237451	0.597079	0.540844	0.557447	98.1314	5.88304	3.06652	0.127552	0.0020107	3.7986e-11	0.360206	24.3662	4.17076	142.808	2.66315	0.72245	7.02037	0.69106	0.046098	1.85996	57.6913	0.260038	7.32173	63.7256	0.468239	0.0523818	0.699911	0.783298	0.0574871	0.0014384	0.474865	0.000333712	6.416e-12	0.0320066	1.3514e-05	0.112538	83.1879	1.83695	0.326518	0.0146368	0.00200224	0.000571045	4.97514	16.681	0.0330401	5.056e-08	1.1915e-10	0.0569971	9.80001e-09	0.00516835	0.618392	1.27554	0.0382155	0.00630273	0.0677935	0.0235811	0.00191837	1.06896	0.301103	0.0103517	0.0543016	3.89e-08	0.0760642	1.51e-20	0.00194954	0.000404642	4.652e-10	0.156067	2.587e-07	0.0491143	0.0491604	7.08e-25	8.82801e-08	0.212544	0.129222	0.0209517	0.0922927	0.0503278	0.0212864	3.74e-25	0.00236565	0.111644	2.5662e-12	0.0209122	0.00567645	0.00198993	0.00471094	0.0726332	5.8563e-05	6.899e-05	3.33e-10	2.27e-09	0.00941256	0.218895	0.0945031	1.20906	1.7901	0.0570104	0.00186313	1.22708	0.191161	2.10652	1.95195	1.74334	1.77017	2.19793	12.1136	0.0807467	0.000663299	0.0001472	0.000122257	0.000676941	45.8071	0	1484.78	74.3256	6.48342	2.36388	22.9537	2.43296
cHY	0.314265	12.6868	16.6535	7.71542	2.91643	8.58018	13.297	2.81278	6.9693	0.061772	11.3749	1.60816	0.828416	0.981841	2.03051	0.22464	0.374334	0.0236533	2.03964	0.598831	14.6653	1.19315	0.0859294	1.12288	4.99988	15.161	4.92801	2.63236	2.45633	2.58848	2.3594	3.29718	1.51739	1.3344	11.7104	14.5507	27.5141	5.73717	1.49471	1.98574	0.215698	3.45328	20.1828	18.4272	7.68753	35.798	5.05772	40.4844	127.066	0.707499	1.62831	8.58114	11.2717	5.16464	15.76	4.30889	16.2002	5.22273	5.11718	2.56324	0.488073	3.06819	2.41863	30.1458	40.4796	41.3281	26.531	1.9783	31.2669	37.3955	0.865636	228.326	3.22452	1.40403	64.6893	84.2316	159.835	0.492081	129.527	1.73131	18.817	7.98178	2.91017	12.4915	3.27457	8.35773	13.9387	20.8912	10.2177	517.669	33.6731	13.0848	13.0757	0.909618	1.73993	0.637708	60.185	7.55368	151.328	4.42151	15.7483	13.0169	17.0998	2.13597	6.18466	101.996	5.01571	20.4681	30.5022	9.54425	8.27901	2.39194	0.610394	1.29784	1.60645	2.08705	1.77502	0.392259	0.0553161	1.20684	0.043121	16.4559	1.46778	6.91034	4.24728	0.743323	1.05195	1.90106	5.14069	1.20719	1.4056	0.0126763	0.29973	0.0533509	0.248634	1.41799	1.37103	0.450022	0.0841395	0.294961	0.0401393	4.67859	0.532606	1.74745	1.84913	0.036201	0.0457371	4.76867	0.0497108	0.212323	0.0368339	2.41768	23.7003	0.00546448	1.02206	10.0074	0.00476042	0.326644	1.01927	0.112768	10.1115	2.94764	1.21017	9.23751	0.026773	0.360129	4.22552	0.0351058	0.250372	0.612355	0.0191812	1.33815	0.316286	0.0671293	0.0259533	0.451573	0.00713547	0.0662755	1.51669	0.777623	3.60522	0.671592	0.169423	0.459063	0.528544	0.728428	3.20935	3.42632	1.60481	1.66487	1.37756	6.90959	0.4404	0.123987	0.833265	0.159863	0.0374524	26.383	128.432	0	1825.5	207.624	47.1747	185.875	115.936	2.33741	97.7037	90.4335	23.787	16.6504	56.3592	83.9666	17.4887	162.786	7.33127	341.614	70.177	152.521	4.069	8.93216	1.80752	7.64661	0.417198	2.68556	4.49694	26.4637	2.66738	0.628344	5.79328	55.2867	88.088	31.5803	31.9712	13.7671	16.9785	7.59207	43.3896	40.4128	12.1548	12.3689	26.7447	71.8522	11.1422	1.81045	22.448	7.86454	23.2919	39.5212	61.6534	25.1079	200.377	15.4226	108.594	184.965	0.935461	5.35202	84.0319	42.0544	6.53955	12.8446	7.50592	38.9602	31.5349	41.382	2.52378	9.57788	23.0869	31.1956	193.3	362.18	764.771	263.866	43.1929	79.4553	119.725	0.869148	1470.29	1282.35	474.73	839.46	279.271	1048.26	4.57799	1298.21	43.2844	68.3676	88.0553	8.71278	40.1491	15.5556	93.6679	23.5215	49.2387	87.5479	1684.55	107.807	72.9297	53.9538	6.12199	6.04696	2.72385	527.887	51.9038	1196.81	27.402	49.427	84.4768	85.4819	5.30132	15.7702	326.64	44.5643	87.642	368.548	12.5836	38.0469	13.3764	3.4468	0.74939	1.32348	10.4766	2.62087	3.71015	0.464717	2.26061	7.61061	1156.99	12.6767	25.8532	7.5942	3.6027	0.865803	14.9889	176.039	4.56305	22.8332	0.401459	4.43236	0.907115	0.505217	0.404105	1.16837	0.171113	0.0345807	0.108794	3.49449	19.5362	1.33869	1.75661	4.051	0.0853532	0.438295	19.721	0.398871	0.913863	0.265819	5.13374	207.582	0.0198371	23.7002	89.2146	0.0513372	1.74397	8.4627	0.259038	94.0825	18.3592	23.5401	80.9401	0.157846	5.55129	29.6975	0.375094	2.5693	4.75631	0.17358	14.6642	1.00267	0.279889	0.061816	1.20273	0.027009	0.259524	6.94841	1.93248	3.63676	0.721341	0.342131	1.02035	0.981735	0.86357	1.96816	2.37503	1.6222	2.42753	1.13681	4.35264	0.288681	0.0967684	0.283275	0.0818616	0.171542	132.587	991.876	0	8489.42	1775.79	142.386	397.871	774.25
cMB	1.01165	8.58697	16.5617	1.85358	1.74362	0.8306	5.20076	1.4105	1.04229	0.254284	9.65396	5.04479	1.56964	0.194645	0.84953	0.0428232	1.04368	0.190805	0.255604	1.31542	2.98476	0.27717	0.0326864	1.72876	4.30721	19.9163	5.23228	3.67696	3.00957	10.0523	4.32402	7.67287	3.71511	5.18509	2.60058	9.87145	26.4088	0.551834	0.576957	1.52409	1.32675	2.37909	25.0149	26.7279	5.65704	44.7963	3.72665	85.3951	204.714	0.931281	4.88849	12.3871	17.4565	3.88613	34.8006	6.30556	23.6264	3.6512	2.46168	3.51959	2.17224	6.93728	2.41967	5.4206	5.63214	142.802	63.3752	9.69007	54.6706	34.3086	0.781433	212.843	25.6726	9.84893	161.817	32.7763	34.7882	0.550077	320.111	5.49732	58.5984	48.6626	14.3823	37.7243	25.7524	33.6289	10.5747	19.4875	165.707	753.893	38.4856	9.78034	59.3211	3.1153	1.26019	0.478713	22.466	0.412637	78.9074	1.97996	7.6154	2.99249	2.43606	0.903229	6.0626	39.053	0.347604	4.72219	30.648	3.70627	207.754	189.528	26.539	122.674	333.477	237.545	25.7469	31.8596	5.61599	5.04462	0.443875	100.414	2.84187	26.9052	22.8737	7.62371	5.13262	6.5907	33.2257	7.79185	96.2851	2.70931	17.2361	4.85054	0.261755	27.9616	19.5777	9.30372	0.777996	3.29845	3.82083	26.7536	49.2538	44.8119	68.0419	0.377224	7.89738	281.225	1.38206	4.49493	3.17484	4.36346	571.683	0.286543	47.7923	522.86	0.819038	11.3099	56.6695	7.29106	208.772	185.352	101.003	367.147	0.698961	17.7096	144.29	2.95085	5.96871	15.8395	2.90145	41.0436	13.6032	5.1776	2.44557	6.35253	0.293321	0.55784	12.0112	4.34387	13.4471	5.33724	1.05065	0.449635	3.01261	3.90965	6.15312	6.62604	8.56082	9.99437	11.4589	19.7427	2.03387	0.778011	13.1684	1.64449	0.494917	62.0026	76.3043	1149.33	0	2745.1	18.2439	239.92	634.135	2.20437	36.6439	43.8984	10.4422	15.839	4.33178	23.7919	5.86009	3.25266	5.61934	98.0761	13.7904	22.4761	43.1929	96.4614	24.9151	85.7424	2.0415	3.34066	4.30275	35.3863	23.2358	2.05538	8.29753	10.8176	24.5587	11.372	9.26376	6.09879	6.65965	3.15612	25.9264	9.97172	12.1804	69.9381	65.7702	198.316	4.91644	0.731031	117.098	4.73918	28.461	28.3486	63.0813	14.4825	52.2402	5.98946	139.717	249.696	0.536202	7.30732	37.2122	22.8659	2.87137	14.3687	1.35686	73.6592	6.07658	1.47527	1.66861	4.32845	10.5177	6.3668	103.372	65.6602	1794.45	400.529	44.933	249.984	73.0565	0.573776	716.344	218.892	111.699	593.236	73.5956	155.056	0.530002	1894.81	57.0208	185.037	385.79	69.2424	350.886	197.307	291.357	14.4433	43.6845	469.418	2236.06	100.158	67.465	328.045	12.2261	14.4098	0.875532	118.509	2.8664	257.837	6.91803	18.1716	60.9589	29.792	2.02746	17.8173	122.583	1.5614	12.1271	115.392	4.56179	1272.4	1775.88	433.723	771.024	1017.71	2019.47	185.992	280.643	52.2483	9.01795	20.2644	695.557	19.6139	147.18	38.5805	33.1084	24.7452	35.6986	159.453	16.3321	103.447	2.91845	14.9385	3.42451	0.759327	16.7075	18.8229	3.1898	0.570889	1.23277	39.0519	32.7284	7.96833	7.38739	11.8705	0.325037	8.10298	84.8827	1.62238	2.08278	1.15615	7.86996	929.478	0.276631	123.654	411.286	0.115716	7.13242	37.0865	2.89528	462.035	76.7203	112.059	283.084	0.779601	20.8177	110.676	2.84574	11.0292	38.996	1.43998	44.7416	9.15082	2.02606	1.39309	8.03061	0.284868	1.3522	33.135	10.3585	18.7548	5.69319	1.1678	0.348143	6.47384	4.43583	7.35569	6.42992	9.79836	15.4043	7.54117	24.8234	1.62631	1.03699	7.35558	0.621278	1.51605	70.2565	220.032	5422.98	0	8933.14	30.5429	394.343	3792.5
cP	1.48221	19.5191	29.8471	1.6788	3.58802	5.74305	5.31664	2.60264	6.63695	1.30281	11.4362	4.70008	2.56512	1.3705	1.47358	0.737983	2.38573	0.438	2.27463	2.16355	4.77149	1.8225	0.31879	6.26939	17.239	18.5656	11.0063	5.00177	5.57687	7.23078	7.05817	12.0389	7.0238	6.0531	7.26912	12.5812	13.0945	6.45888	0.543359	4.8111	2.97356	4.56096	15.4142	25.7445	3.9436	122.045	11.075	108.192	116.043	0.362947	3.0441	33.1701	38.857	4.27105	15.9413	3.37326	22.4347	10.0244	1.67123	1.99693	7.07767	5.02473	2.72179	6.95369	12.9545	32.237	31.7435	3.92857	24.9714	27.0159	0.676041	206.409	11.1743	9.74943	109.152	52.9208	40.2645	0.0827588	647.876	45.8364	54.7987	39.1314	1.61792	13.8008	7.55871	23.9236	8.67558	12.8645	9.48235	438.617	20.887	5.67608	15.1372	1.11776	0.20853	0.0203757	41.7172	0.553819	19.7341	4.49323	11.6243	8.96301	17.4137	1.73847	5.85462	47.5473	0.605865	4.3562	16.6968	2.05711	14.3092	2.31396	0.567684	65.0499	37.147	110.083	4.5947	15.377	1.44562	7.1269	0.00528795	27.8615	6.30106	26.9037	10.7263	4.23284	0.977595	6.05947	20.2507	33.3137	67.0251	1.3855	13.0248	10.1712	0.336303	33.8841	73.9034	13.823	3.49279	10.3846	17.4675	55.3805	27.9783	34.7192	63.7649	2.15944	5.43394	144.118	0.94479	2.80117	1.00987	18.1115	1136.69	1.51861	16.2249	332.056	0.501188	5.45737	40.2519	2.08358	244.626	74.0338	118.122	244.922	2.00089	50.6623	115.415	5.73195	32.5463	17.3913	70.438	465.26	189.24	38.3777	9.16822	33.1314	4.04705	7.1904	88.0618	213.266	1078.96	628.683	481.291	370.845	259.56	19.8952	1554.78	2293.85	1636.53	1648.07	1481.22	1657.69	287.36	53.3977	149.451	109.675	4.99692	56.8466	118.793	1318.35	5522.61	0	13.0548	78.5074	318.591	1.0932	26.9044	28.62	6.94666	10.9198	7.85655	12.5402	7.88202	4.55405	3.33114	19.6079	15.8518	7.0547	1.72804	1.83874	0.626543	2.78719	0.581945	1.80243	2.4793	7.39463	1.45351	0.190523	7.5113	15.1419	24.0276	11.2141	8.98156	5.25631	6.32818	6.71718	13.9855	15.9901	10.1385	7.13492	14.7529	20.5705	4.38479	0.624639	8.39674	5.34354	10.6501	17.6808	42.3374	4.50663	116.637	13.2803	135.153	80.8687	1.33535	6.5224	52.6543	28.2744	3.42858	6.44363	1.18192	20.7591	8.0091	1.16259	0.358786	5.68675	9.05482	5.1896	11.069	22.2193	65.8049	55.2265	12.5243	32.1612	44.7564	0.269056	499.333	23.1578	21.8426	232.403	107.937	160.543	0.595668	392.13	10.7002	58.8497	37.3601	4.6133	36.6797	14.058	23.7893	10.7487	11.6005	6.61375	813.885	42.5834	22.8373	34.0327	1.50809	0.158179	0.229243	119.926	1.94973	72.4801	17.7066	30.7682	97.9675	63.4054	5.8317	12.2481	121.975	4.48632	12.8142	57.547	3.15053	31.6551	24.2617	5.77944	364.893	296.728	406.019	9.79697	48.1787	5.99593	22.2746	3.36934	63.4611	13.3258	46.3675	5.48695	14.6987	1.07491	7.43144	27.367	82.3997	240.221	6.80031	55.3574	37.9961	1.81301	586.964	512.914	31.5803	5.81103	12.0874	39.5283	115.828	149.158	181.976	162.779	2.24898	20.5516	301.947	3.70147	6.59477	5.39473	25.3271	1548.96	5.06187	26.534	777.545	1.58133	13.7647	86.7034	3.65725	343.826	244.978	277.334	630.973	6.64244	114.453	215.052	10.8973	92.5329	26.4147	105.135	588.722	192.582	94.7106	11.2199	51.7472	25.1796	11.8081	124.103	198.183	579.679	670.615	492.078	145.277	233.986	43.1701	1186.57	1699.99	1387.88	815.11	135.748	484.858	210.787	91.6495	221.378	141.234	12.3781	85.1755	143.556	2538.39	9862.11	0	13.7158	113.467	328.887
cCOA	0.00589127	0.119426	0.321482	0.0493625	0.157753	0.0219247	0.156143	0.021664	0.00816701	0.0111704	0.723569	0.225147	1.19874	0.0855376	0.0197137	0.00576414	0.0447764	0.00933053	0.00112703	0.0537026	0.0926262	0.00486949	0.00382275	0.228927	0.254973	3.45983	1.15047	14.8637	0.187978	6.61827	2.18389	0.780998	6.39636	2.75444	0.0682498	0.42058	0.58304	0.0213174	0.00681431	0.896557	0.862323	4.39116	9.53933	30.5249	4.11715	0.769656	0.0203065	0.740646	6.33647	0.00627839	0.972091	9.04939	0.733284	0.105504	0.806619	0.277892	0.522759	0.120006	0.496709	0.0934513	1.30856	15.9876	7.70649	9.83008	111.068	22.9683	83.7998	6.05257	40.1005	3.45557	0.0204174	161.115	0.125116	0.00529543	19.0359	2.59099	88.2136	1.73069	1.8141	0.00852626	0.126779	0.0329269	0.00601575	0.0358339	0.00569633	0	0.0185863	0.025047	0.0268095	10.9613	0.546185	0.249303	0.0327665	0	0.00639584	2.436e-05	0.632386	0.010028	0.645456	0.0391945	0.0118222	0.066195	0.0669983	0.0098201	0.0252402	0.210934	0.00433416	0.519951	0.130382	0.134254	0.00225809	0.00043686	0.0128568	0.00338226	0.00934375	0.0143059	1.07e-10	2.1e-13	6.66e-05	0.000450922	1.25001e-15	0.0346144	2.84001e-12	0.0161232	0.0275359	2.593e-05	0	0.0303733	0.00111346	2.755e-05	0	0	3.48e-05	0	0.000826052	0.406496	0.25386	0.000182016	0.0027013	0.00163613	1.83001e-14	0.000270109	0.0192829	1.832e-05	1.83e-19	0.00279552	0	0.00978808	0	0	0	4.68e-21	0.00925095	8.15e-20	0.139152	0.00241762	0	0.000160434	0.00923458	0.0109962	4.016e-05	0.0171864	0.00662865	0.00578497	0	0	0.00463214	0	0.000308873	0.0105103	9.868e-06	0.00148678	0.00735736	2.777e-05	0	1.35e-19	0	0.000380611	0.00141211	0.03676	0.225709	0.0168399	0.000492949	0.000344823	0.47724	0.356481	0.0580624	1.18112	0.178198	0.483607	0.351117	0.42312	0.0297209	4.87003e-16	1.195e-05	3.08026e-13	0.00048282	61.3545	14.8476	31.5961	1.33946	0.198181	0	2.72876	0.292144	0.483842	5.65374	3.03128	0.79974	105.906	0.434538	2.10298	0.275238	0.797262	0.517456	15.327	59.27	105.988	0.674156	2.23281	0.461935	10.8755	0.395244	0.164384	2.58832	3.2573	0.290966	0.354959	13.849	1.38651	13.0204	33.5249	169.812	26.4675	98.2947	61.8267	308.631	820.679	393.672	0.962498	0.412512	0.552738	3.57847	26.2663	126.144	167.098	336.085	673.53	5302.67	1278.17	1094.92	17.3406	174.32	108.881	0.10956	5.58528	2171.06	626.107	17.848	2.66178	9.58277	55.0452	213.823	96.0568	0.905637	88.9357	1018.01	1192.02	2538.61	4746.22	585.021	1163.11	264.498	1122.47	8.86486	30.8863	7064.03	10.4072	2.15903	808.657	13.5061	851.419	7.91663	21.6751	0.033143	0.242828	0.0968665	0.0758542	0.0806775	0.0297082	0.148152	0.18916	0.340293	0.527546	63.2743	1.80632	1.27461	0.201346	0.00704933	0.00108228	0.238288	34.6919	0.800125	95.5605	0.761522	0.0462764	0.903995	0.528149	0.0182776	0.0604105	2.91734	0.759224	16.7353	14.6518	0.489329	0.0781734	0.115601	0.0946655	0.000320813	0.000555693	0.0576821	2.149e-06	1.81e-13	0.00263846	0.000822136	0.0267639	0.403057	0.0546043	0.00092128	2.648e-05	3.049e-05	0.00204171	0.448827	0.0501713	0.00664351	3.76001e-10	0	6.46e-05	0	0.000851334	0.0625824	0.320712	7.73e-06	0.00109478	0.00517133	0.000359972	0.000245046	0.142439	0.00873061	0.00162189	0.010214	1.26e-20	0.0278933	0	2.82e-19	6.94e-19	9.43007e-14	0.00634957	0	0.00813093	0.00907766	0	0.000707097	0.0213924	0.0338343	0.00502915	0.0229008	0.00207404	0.030306	0	3.67e-20	0.0109294	0	2.147e-05	0.00841251	0	8.02e-05	0.0194676	2.733e-05	0	6.79e-21	0	0.00116514	0.0170454	0.0198663	0.124019	0.0658488	0.00842041	0.000135633	0.228315	0.0906826	0.107469	1.21005	1.97062	1.12096	0.256292	0.47181	0.0570696	3.75e-05	1.03005e-14	1.27011e-12	1.05e-05	1341.27	254.007	1023.85	15.2602	2.19547	0	9.4297	6.94943
cVL	1.98516	9.42726	22.7561	0.249159	0.831304	1.03586	1.49047	0.441354	1.5588	0.184523	2.3405	5.1354	10.2071	0.189559	0.148894	0.148719	0.447409	0.351144	2.90909	7.17578	6.79191	2.77792	0.279334	11.8222	28.7064	80.6378	49.9941	59.9082	27.9386	44.8015	32.5634	24.5086	34.7503	46.0447	12.9014	18.1689	42.9805	2.25189	0.315192	4.86758	21.3276	28.9397	6.6099	106.944	17.7968	146.502	1.45494	7.17698	16.1453	0.0369176	1.3625	316.086	138.657	13.0292	15.8034	11.5365	43.6568	40.0732	11.7809	3.2067	15.9986	37.575	13.5623	37.841	22.1581	209.074	131.075	6.29645	25.2498	3.39568	0.215966	61.4749	6.65816	0.239269	42.1196	2.16712	27.2872	0.0875719	61.9011	0.0230057	1.71737	0.0710742	0.0285661	0.0250629	0.00550357	0.0956273	2.494	2.31945	0.441039	60.8621	12.1298	9.39444	0.207796	0.0668055	0.0132502	0.036288	1.98733	0.217706	6.22934	0.0954683	0.050268	0.16082	0.082089	0.0173361	0.0465667	1.05985	0.0612861	0.875846	1.58593	0.22428	0.0421295	0.0282284	0.0439052	4.04e-05	0.004747	0.00876384	0.00360217	0.00143151	0.00261859	0.00523817	0.000159727	0.249204	0.00696976	0.0641059	0.0382591	0.00162346	0.0017616	0.0394985	0.0566387	0.00660483	0.0377954	0.000969547	0.00468786	0.000208854	0.000152664	0.10836	0.0698938	0.00165281	0.000941939	0.000773853	0.00430353	0.0161098	0.0148675	0.0813912	0.012582	0.00145978	1.21e-05	0.0397361	5.001e-05	0.00124601	8.978e-05	0.0311748	0.120314	0.00314192	0.00977913	0.113086	0.000829122	0.000564465	0.0126468	0.000750084	0.0343764	0.0331998	0.00586049	0.0759042	0.0001395	0.000893305	0.0206751	2.26852e-06	0.00283941	0.00645532	0.000886838	0.0315296	0.00900812	0.00595471	6.919e-06	0.00034589	5.01113e-13	0.0132002	0.0185534	0.0275031	0.241485	0.0540428	0.0171128	0.000842145	0.271468	0.0761721	0.144936	0.11132	0.115634	0.354704	0.239752	0.420572	0.0458014	0.0953748	0.0445135	0.0334546	0.00290886	99.0999	18.176	87.4538	12.0473	1.89545	20.0779	0	2.63043	39.0335	216.663	312.428	17.0365	19.5266	5.53651	69.4952	14.6968	3.26179	4.30846	77.9296	50.1211	84.9546	1.14008	1.15881	0.569971	1.9571	1.17923	4.69843	11.374	16.0088	4.24614	1.0493	16.4225	84.1869	144.21	151.099	97.997	214.122	97.6174	112.018	200.068	75.3352	113.931	21.4161	26.5986	81.879	4.1507	2.0441	17.6673	39.463	55.5972	24.8447	150.757	21.7757	164.515	1.54034	14.8755	59.2416	0.153307	4.16351	385.53	176.255	14.3363	27.5298	14.3476	59.2538	51.1208	16.0156	3.51754	35.3125	58.2274	22.6814	71.2188	42.1675	1189.46	196.297	11.5702	30.3409	5.21191	0.354329	97.5644	38.0962	1.51074	66.6703	4.91663	54.5366	0.137378	321.946	0.336318	25.9762	0.276289	0.0159278	0.150262	0.0121445	0.605553	7.41887	9.63471	1.321	277.699	24.5609	32.1652	0.0674947	0.0312986	0.0030064	0.037606	3.49861	0.298738	9.89228	0.109108	0.236651	0.391904	0.380274	0.0608416	0.150974	1.67802	0.273478	0.925211	2.41641	0.266303	0.0975569	0.130558	0.374731	0.000199564	0.0234808	0.0506442	0.0211516	0.0104402	0.00551353	0.00882808	0.0838059	1.81564	0.104482	0.505913	0.129139	0.0160059	0.00372685	0.0862483	0.441547	0.0274029	0.108454	0.00176146	0.0542385	0.0101898	0.00027834	0.0844377	0.142275	0.00303037	6.67e-07	0.00188748	0.082398	0.0111561	0.0230488	0.0390837	0.0140452	0.00102629	0.000666996	0.0917094	0.00293373	0.0109458	0.00231818	0.0246574	1.54418	2.9686e-05	0.619911	0.334514	3.201e-06	0.00865295	0.0765783	0.0123258	1.64496	0.0605633	0.100212	0.449997	0.000305838	0.0129742	0.491721	0.00520674	0.00377132	0.0632694	0.004153	0.0507124	0.0194752	0.00227506	3.266e-07	0.0130771	1.2282e-13	0.0031555	0.0287412	0.0513463	0.146456	0.149173	0.00665754	0.0006672	0.141218	0.122112	0.230265	0.0737498	0.0921949	0.287043	0.11091	0.648812	0.0268398	0.0310468	0.00444875	0.00823118	0.00157692	133.489	29.6248	151.631	61.2428	26.1169	29.5646	0	9.62065
cCT	0.478151	4.00244	4.68899	3.40949	3.29839	0.385261	10.1937	0.818502	0.745699	0.198596	11.4848	5.05387	1.77773	0.28792	0.209914	0.0367647	0.511017	0.133794	0.0129009	0.527775	3.64838	0.133872	0.120774	1.44305	2.5029	12.3851	2.1537	0.361961	1.09964	2.86041	1.63051	6.37404	3.89843	5.03758	2.15075	8.69232	10.0333	0.127067	0.065633	1.32705	0.654042	5.53106	34.6501	30.019	7.24598	8.09406	1.01164	22.6041	128.884	0.459726	1.70248	8.84316	6.08101	3.68902	14.6366	5.1003	13.2741	0.913327	1.66724	2.36513	1.03569	3.35002	0.842379	1.17964	1.36297	37.7446	4.41966	0.466592	42.1141	3.7371	1.37394	59.8761	0.970564	0.227803	3.42196	0.00622378	1.61865	0.000292251	3.8514	0.0102695	0.82147	0.0852557	0.147731	0.125703	0.0600616	0.0562922	0.143861	0.231692	0.815572	10.9968	0.124273	0.119966	0.242354	0.0610215	0.0926912	0.000434092	0.72401	0.0116745	0.413626	0.724958	0.0774611	0.856552	0.30979	0.27864	1.93246	2.28488	0.0361891	1.35864	0.322653	2.14329	1.27535	0.525	0.3955	0.00422865	0.163276	0.379735	0.00082067	0.00136726	0.594413	0.00281124	0.00479457	4.29312	0.0325009	0.0389622	0.041996	0.0154732	0.000407149	0.796174	0.117178	0.0343111	0.303676	0.000234075	0.115877	0.0114678	0.0127639	1.19277	1.47364	0.198658	0.0135782	0.0321183	0.0200353	0.0272517	0.0585524	0.585642	0.0521264	0.0194372	0.00738987	0.181291	8.53023e-07	1.07011e-06	0.00035716	6.44601e-05	0.556483	0.00802021	0.764933	0.0980327	0.000221391	0.00132398	1.07605	0.0834908	0.217382	0.183182	0.274919	0.263396	1.35387e-07	0.0429289	0.204645	1.75005e-05	0.0147494	0.0421652	0.0176041	0.143298	0.0518526	0.0089745	0.01769	0.00274102	0.00195114	0.00391554	0.0426853	0.182492	1.28384	0.365136	0.116422	0.0440036	0.640619	0.335853	0.490825	1.15158	1.16736	2.57732	1.56142	2.03513	0.288336	0.043261	0.114717	0.165403	0.0129796	23.8546	1.08085	42.0065	25.8822	21.7468	32.4319	2.71199	0	17.5722	1462.82	1002.13	641.464	714.219	287.589	834.627	1215.36	268.832	427.681	3443.82	130.821	543.857	276.368	1548.97	304.612	1744.49	715.221	228.912	1436.7	7883.66	260.822	321.071	345.572	238.906	40.3835	43.3064	2.32657	23.7075	4.83409	11.1126	90.181	13.4915	14.5335	217.055	423.076	201.359	380.252	559.602	1742.09	13.5882	241.35	42.5623	53.9421	4.9387	54.0003	4.75357	82.1629	176.373	0.490124	2.35279	36.0691	19.1828	8.78323	170.012	60.5428	23.611	1.58731	0.490347	16.9381	4.34663	1.84193	0.756522	426.253	11.9537	5997.49	14.619	5.41956	48.8767	5.13804	0.125562	75.7184	434.964	17.086	51.478	0.0724085	5.26733	0.00332706	2644.86	75.792	53.3867	101.995	22.4729	49.7792	104.15	203.808	0.212043	3.29132	379.194	322.827	1.31587	0.572493	166.496	4.1628	3.38717	0.000524777	1.35917	0.0163729	2.57228	1.28828	0.066047	1.31961	0.177401	0.229965	2.69807	4.3162	0.0091802	10.1977	1.74506	4.87155	19.6371	14.9003	6.74513	0.333112	3.0961	24.5843	5.16554	1.37633	0.234899	0.00830897	0.112005	15.9369	0.317563	5.00659	0.281731	0.248688	1.5704	0.891962	1.83789	0.197749	0.0627945	0.000875459	0.0648779	0.00251144	0.0338745	0.425652	1.34709	0.00478035	0.00205404	0.0868749	0.156097	0.021059	0.17382	0.0586165	0.0150653	0.0727519	0.0203501	0.595267	0.00108893	0.00186237	0.0016818	0.000734885	6.55636	0.00176686	0.922807	0.36074	2.15626e-06	0.00283986	1.19074	0.51638	3.83774	0.325773	0.101239	0.284698	2.96337e-07	0.179154	0.441403	0.00128472	0.0912162	0.0886057	0.0488933	0.475499	0.288334	0.0211874	0.000654144	0.00334179	4.43633e-08	0.0213575	0.28054	2.07599	2.26312	0.365925	0.228702	0.0207995	0.995157	0.569829	1.75497	2.31903	1.95758	3.341	1.88517	4.23898	0.161491	0.00937803	0.0054123	0.0114028	0.0126448	7.64378	1.86284	374.693	746.387	204.135	22.1205	8.82815	0
