## Supplementary file (ZIP): Includes all Supplementary Tables and Files. for "Distinguish risk genes functioning at presynaptic or postsynaptic regions and key connectomes associated with pathological α-synuclein spreading": Supplementary Table - Gene Expression vs Pathology.xlsx

### Sheet: PFF_Outgoing
Gene No.	Gene_Names	Pearson R at 3 MPI (fit result, concordance correlation coefficients)	Pearson R at 6 MPI (fit result, concordance correlation coefficients)	Pearson R at 3 MPI (Gene expression vs real pathology)	Pearson R at 6 MPI (Gene expression vs real pathology)
1	0610007P14Rik	0.64222	0.593744	0.23165	0.211316
2	0610010F05Rik	0.68422	0.604919	0.54909	0.373269
3	1110007C09Rik	0.560291	0.48504	-0.0825274	-0.154995
4	1110008P14Rik	0.670597	0.614476	0.493852	0.504227
5	1110037F02Rik	0.685197	0.645141	0.477147	0.421262
6	1190002N15Rik	0.678299	0.672626	0.348164	0.443702
7	1700037H04Rik	0.675076	0.619087	0.324565	0.29387
8	1700086L19Rik	0.59087	0.640605	0.16785	0.264638
9	1810041L15Rik	0.491477	0.41634	-0.230332	-0.457952
10	2010111I01Rik	0.64204	0.573143	0.345702	0.389031
11	2010300C02Rik	0.680789	0.685962	0.256049	0.426188
12	2310003H01Rik	0.643008	0.591133	0.254777	0.216274
13	2610028E06Rik	0.574636	0.4993	-0.150999	-0.290457
14	2900026A02Rik	0.678465	0.549206	0.405707	0.359024
15	3110035E14Rik	0.694005	0.613707	0.455299	0.502132
16	3632451O06Rik	0.600157	0.471376	-0.0483229	-0.297554
17	3830406C13Rik	0.619633	0.566392	0.17795	0.115604
18	4833420G17Rik	0.671685	0.632749	0.394969	0.413475
19	4930506M07Rik	0.674102	0.602518	0.224585	0.00336659
20	4932418E24Rik	0.545707	0.489169	-0.0229934	-0.0502999
21	4932438H23Rik	0.604521	0.561143	-0.028041	-0.0579611
22	4933427D14Rik	0.684789	0.65321	0.372475	0.427605
23	5730409E04Rik	0.667783	0.611049	0.546235	0.457121
24	6330403A02Rik	0.666091	0.569755	0.274688	0.250267
25	6430548M08Rik	0.66631	0.613014	0.45048	0.326793
26	6430573F11Rik	0.659741	0.602018	0.289832	0.317404
27	6820408C15Rik	0.469019	0.379802	-0.138152	-0.310382
28	9130024F11Rik	0.657987	0.616694	0.364441	0.362467
29	9330182L06Rik	0.624664	0.580147	0.14529	0.136208
30	9430020K01Rik	0.684955	0.711903	0.392115	0.583702
31	9530068E07Rik	0.681256	0.665499	0.405935	0.418667
32	9530091C08Rik	0.589801	0.576374	0.25338	0.325295
33	9630033F20Rik	0.683798	0.597004	0.39626	0.308652
34	A230065H16Rik	0.524743	0.420622	-0.092942	-0.21218
35	A4galt	0.623615	0.52999	0.126913	-0.0337811
36	A830018L16Rik	0.69367	0.674718	0.427737	0.535837
37	AF529169	0.622825	0.522099	0.284384	0.152865
38	AI593442	0.633516	0.567387	0.25809	0.201872
39	AI606473	0.58887	0.585182	0.00731056	-0.0364041
40	Aacs	0.695632	0.617403	0.520476	0.478442
41	Aars	0.650863	0.613378	0.439581	0.390919
42	Abat	0.634738	0.607016	-0.137009	-0.217367
43	Abcb10	0.611069	0.502372	0.154219	0.0365271
44	Abcb6	0.660321	0.617051	0.387757	0.393119
45	Abcc4	0.681579	0.613832	0.479758	0.227147
46	Abcd1	0.652619	0.573655	0.14913	-0.157753
47	Abcd2	0.606927	0.554936	0.312531	0.282673
48	Abhd11	0.666008	0.671965	0.505366	0.600938
49	Abhd3	0.573802	0.530276	-0.29671	-0.364185
50	Abhd6	0.65065	0.583745	0.315213	0.293261
51	Abhd8	0.670967	0.665555	0.549656	0.646007
52	Ablim2	0.682612	0.681659	0.517872	0.598971
53	Ablim3	0.604177	0.528928	0.0906061	0.00737026
54	Abtb1	0.66108	0.633571	0.326317	0.353236
55	Acaa2	0.474733	0.386399	-0.157402	-0.306202
56	Acacb	0.663725	0.596462	0.239862	0.112174
57	Acadl	0.649573	0.538369	0.228059	-0.0264398
58	Acadvl	0.673133	0.575923	0.325268	-0.0347146
59	Acan	0.616833	0.554629	0.10726	0.0355414
60	Acat1	0.682487	0.604597	0.522869	0.223754
61	Acat2	0.681127	0.613631	0.432075	0.275609
62	Ace	0.586505	0.486945	-0.0124387	-0.18928
63	Ache	0.583056	0.498705	-0.247293	-0.426077
64	Aco1	0.670211	0.648258	0.482434	0.517953
65	Acot13	0.669906	0.599516	0.384567	0.290805
66	Acot7	0.658606	0.610849	0.320138	0.170446
67	Acsbg1	0.617595	0.624592	-0.0123611	0.0568385
68	Acsl3	0.628811	0.58305	0.0294528	-0.10997
69	Acsl5	0.665277	0.64261	0.325676	0.320595
70	Acsl6	0.656988	0.597021	0.495551	0.221155
71	Acta1	0.66664	0.626003	0.566154	0.439009
72	Actb	0.644922	0.627958	0.268496	0.397012
73	Actc1	0.669117	0.62479	0.511624	0.42679
74	Actr10	0.676505	0.559495	0.480704	0.305104
75	Actr1a	0.626625	0.544809	0.246601	0.0445711
76	Actr2	0.665684	0.63639	0.494415	0.492255
77	Acvr1c	0.513935	0.480774	-0.15745	-0.12714
78	Acvrl1	0.651122	0.614706	0.200693	0.15002
79	Acyp1	0.645058	0.56594	0.182902	-0.0112292
80	Acyp2	0.485606	0.444686	-0.17193	-0.22503
81	Adam19	0.651127	0.609452	0.271191	0.223435
82	Adam33	0.674702	0.641023	0.49674	0.433003
83	Adamts1	0.634508	0.586804	-0.0638152	-0.19016
84	Adamts15	0.597568	0.559577	0.0385833	0.0627539
85	Adamts16	0.647868	0.560275	0.136944	0.024403
86	Adamts17	0.543978	0.462387	0.0702932	-0.0234833
87	Adamts18	0.621683	0.601432	0.205641	0.297018
88	Adamts19	0.48806	0.419841	-0.248431	-0.244209
89	Adamts2	0.623318	0.551405	0.111841	-0.0551533
90	Adamts4	0.591816	0.520558	-0.19944	-0.356202
91	Adamts8	0.643466	0.586856	0.36146	0.40003
92	Adamtsl2	0.652476	0.574947	0.273652	0.205008
93	Adamtsl3	0.641329	0.588693	0.290056	0.196411
94	Adamtsl5	0.582095	0.557948	0.0794344	0.111605
95	Adap1	0.6576	0.609003	0.497398	0.474476
96	Adarb1	0.579226	0.500425	-0.102145	-0.203727
97	Adarb2	0.585177	0.541765	-0.158793	-0.164581
98	Adck4	0.62221	0.588673	0.0762606	0.0731406
99	Adcy2	0.675057	0.634622	0.470526	0.499114
100	Adcy3	0.650522	0.588977	0.252423	0.185993
101	Adcy4	0.619284	0.539565	0.116928	0.0595016
102	Adcy5	0.644813	0.597387	0.117843	0.0522855
103	Adcy6	0.619079	0.564447	0.111257	-0.0133538
104	Adcy7	0.657861	0.55806	0.271002	0.104961
105	Adcy8	0.592437	0.552302	0.0439469	0.0781346
106	Adcy9	0.63842	0.543304	0.405036	0.203973
107	Adcyap1	0.64577	0.562736	0.38722	0.2531
108	Adcyap1r1	0.667064	0.63055	0.111784	0.0118314
109	Adipor1	0.658487	0.525803	0.232756	-0.0171262
110	Adk	0.641154	0.576097	0.38096	0.298577
111	Adm	0.546593	0.513628	-0.00420331	0.0184229
112	Adora2a	0.49534	0.577062	0.185109	0.270771
113	Adra1a	0.65024	0.618478	0.427752	0.515314
114	Adra1d	0.605257	0.550544	0.2753	0.332192
115	Adra2a	0.60582	0.530928	0.138208	0.126887
116	Adra2b	0.541508	0.456568	-0.00559681	-0.0574372
117	Adrb1	0.612273	0.588177	0.249754	0.337883
118	Adrbk2	0.66719	0.60902	0.396491	0.348472
119	Adrm1	0.626349	0.528845	0.168524	0.00227974
120	Adssl1	0.615935	0.558037	0.139379	0.0614485
121	Afap1	0.639191	0.578311	0.314601	0.31593
122	Aff4	0.655755	0.629252	0.357052	0.401901
123	Agap3	0.649485	0.588003	0.283981	0.162018
124	Agpat3	0.653816	0.613731	0.541996	0.488242
125	Agpat4	0.686432	0.625682	0.370128	0.166099
126	Agps	0.599372	0.50931	0.0430571	-0.0504243
127	Agrn	0.642638	0.559759	0.257309	0.0712647
128	Agrp	0.587882	0.525557	0.117234	0.134376
129	Agt	0.44015	0.457023	-0.389512	-0.524583
130	Agtr1a	0.663292	0.615327	0.529434	0.428204
131	Agtr1b	0.579023	0.502309	0.085094	0.00418462
132	Ahcyl2	0.584954	0.525895	-0.18994	-0.268269
133	Ahsa2	0.646482	0.581728	0.164644	-0.0501623
134	Aif1	0.679008	0.614794	0.430743	0.347984
135	Aifm3	0.621552	0.526442	0.2024	0.0699498
136	Aim1	0.54645	0.43715	0.0534925	-0.0708411
137	Aire	0.621875	0.652509	0.0976632	0.277822
138	Ajap1	0.664197	0.617208	0.412822	0.339434
139	Ak1	0.653116	0.633797	0.505091	0.561233
140	Ak4	0.673843	0.546577	0.354478	0.224572
141	Akap12	0.560372	0.444419	-0.165318	-0.382102
142	Akap13	0.598759	0.4998	0.0248681	-0.0240711
143	Akap2	0.546321	0.437805	-0.0118528	-0.217484
144	Akap8	0.629939	0.52252	0.184185	0.00222323
145	Akr1b3	0.644671	0.64961	0.268758	0.402303
146	Akr1c18	0.582808	0.535135	0.131269	0.179994
147	Akr1e1	0.634188	0.519673	0.148647	-0.142013
148	Aktip	0.67554	0.582262	0.347394	0.080918
149	Alcam	0.66922	0.672574	0.305819	0.408248
150	Aldh1a1	0.669516	0.521928	0.195459	-0.0914726
151	Aldh1a2	0.614624	0.534394	0.0304524	-0.0695774
152	Aldh1l1	0.636605	0.578584	0.282966	0.17573
153	Aldh2	0.637876	0.533949	0.160016	-0.053915
154	Aldh5a1	0.655866	0.643537	0.166221	0.181548
155	Aldob	0.662531	0.611711	0.162004	0.0637396
156	Aldoc	0.643177	0.613088	-0.0490296	-0.123304
157	Alg1	0.667185	0.624738	0.533207	0.485411
158	Alg14	0.625244	0.615512	0.127955	0.267655
159	Alg2	0.674612	0.607707	0.247454	0.0402014
160	Alg5	0.643786	0.612001	0.12954	0.187454
161	Alk	0.656796	0.591464	0.162645	0.0152967
162	Alkbh6	0.676728	0.60958	0.378269	0.242243
163	Allc	0.662091	0.572494	0.246945	0.122709
164	Alox12b	0.625056	0.504714	0.164462	0.0358633
165	Alox8	0.642339	0.522086	0.254673	0.0495731
166	Alpk2	0.681157	0.621095	0.294034	0.150809
167	Amigo2	0.507677	0.375552	-0.204568	-0.411105
168	Amot	0.568385	0.483353	-0.104491	-0.183717
169	Amotl1	0.479028	0.415976	-0.293866	-0.556457
170	Ampd3	0.630443	0.554165	0.011648	-0.18733
171	Amph	0.657566	0.610301	0.385968	0.351738
172	Anapc16	0.630919	0.563206	0.18137	0.0843947
173	Ank	0.682612	0.640431	0.551889	0.461778
174	Ank1	0.630809	0.583102	0.267531	0.147653
175	Ank2	0.650763	0.611335	0.289044	0.27908
176	Ank3	0.662671	0.62209	0.459249	0.347523
177	Ankfn1	0.629237	0.586377	0.14145	0.0533861
178	Ankrd10	0.653123	0.580116	0.22035	0.0275401
179	Ankrd24	0.58023	0.516754	-0.00271873	-0.160639
180	Ankrd33	0.65984	0.588024	0.44206	0.248162
181	Ankrd34b	0.618762	0.49084	0.0668168	-0.185788
182	Ankrd34c	0.553547	0.497164	0.0918482	0.0797495
183	Ankrd50	0.652612	0.638021	0.44986	0.516407
184	Ankrd54	0.656551	0.625596	0.448869	0.470075
185	Ankrd6	0.607034	0.60578	0.15186	0.296512
186	Anln	0.64072	0.575921	0.00828096	-0.16115
187	Ano1	0.527605	0.500849	-0.147914	-0.117505
188	Ano2	0.494376	0.504309	-0.186318	-0.151186
189	Ano6	0.615115	0.588099	-0.0721128	-0.0996962
190	Anp32a	0.608364	0.588052	0.329054	0.412541
191	Anxa1	0.605993	0.560728	-0.00738731	-0.0364444
192	Anxa11	0.607071	0.476979	0.216157	0.0877298
193	Anxa2	0.552449	0.458509	-0.0704355	-0.216366
194	Anxa3	0.595243	0.518283	0.0422055	-0.0377508
195	Anxa4	0.584473	0.543372	0.0229591	-0.00378869
196	Anxa5	0.578819	0.50018	-0.143476	-0.301832
197	Anxa6	0.650978	0.561826	0.379765	0.220204
198	Aox1	0.582673	0.474986	0.0394883	-0.150172
199	Ap1b1	0.661445	0.580882	0.427917	0.201135
200	Ap2a2	0.678684	0.619733	0.475701	0.358969
201	Ap2b1	0.675286	0.632515	0.480599	0.381094
202	Ap2s1	0.664496	0.629038	0.4605	0.41315
203	Ap3s1	0.672841	0.595562	0.508444	0.412663
204	Apba1	0.682385	0.585013	0.308527	0.13622
205	Apba2	0.656387	0.61194	0.406793	0.372396
206	Apbb1	0.654742	0.600623	0.310996	0.137275
207	Apbb2	0.568405	0.459008	0.0638401	-0.138662
208	Apbb3	0.658368	0.598629	0.46847	0.367365
209	Apc	0.638055	0.62796	0.275387	0.454602
210	Aph1a	0.60008	0.56392	0.0869466	0.0964316
211	Apln	0.584209	0.517185	0.0540653	0.00514171
212	Aplnr	0.66869	0.66992	0.421733	0.526297
213	Apoe	0.640461	0.609751	-0.137979	-0.201366
214	Apol8	0.60387	0.468618	0.191885	0.0178659
215	App	0.659751	0.613928	0.468266	0.272606
216	Appl2	0.640771	0.574872	-0.0847724	-0.327278
217	Aqp2	0.642352	0.572223	0.148863	0.0766619
218	Aqp3	0.574697	0.529188	-0.0252497	4.37444e-05
219	Aqp4	0.612366	0.543134	-0.208361	-0.368838
220	Aqp9	0.654362	0.610598	0.495883	0.474438
221	Ar	0.63684	0.607491	0.204373	0.245665
222	Arap2	0.677301	0.592008	0.446788	0.421602
223	Arc	0.670627	0.626434	0.40564	0.51877
224	Arf1	0.659994	0.630037	0.15129	0.103112
225	Arf3	0.674955	0.649346	0.494849	0.550265
226	Arfgef2	0.682319	0.595649	0.452868	0.233857
227	Arg2	0.57643	0.550692	-0.035566	-0.0238078
228	Arhgap12	0.596306	0.485884	-0.0599004	-0.281185
229	Arhgap17	0.615474	0.565605	0.0897366	0.0636369
230	Arhgap25	0.666315	0.605858	0.368963	0.358938
231	Arhgap26	0.708797	0.670704	0.54605	0.569905
232	Arhgap27	0.679201	0.645551	0.291179	0.228667
233	Arhgap31	0.653453	0.609518	0.313537	0.32935
234	Arhgap33	0.64898	0.661112	0.294107	0.533199
235	Arhgap39	0.644172	0.530691	0.211285	0.0902412
236	Arhgap5	0.667643	0.61439	0.55359	0.404943
237	Arhgdia	0.681065	0.620701	0.505062	0.3203
238	Arhgdig	0.723132	0.633033	0.578858	0.357395
239	Arhgef10	0.624637	0.546887	-0.154861	-0.400475
240	Arhgef2	0.668505	0.607574	0.552991	0.388864
241	Arhgef26	0.536279	0.418209	0.0213295	-0.18931
242	Arhgef5	0.603468	0.543999	-0.0941428	-0.187034
243	Arhgef6	0.673725	0.635212	0.424148	0.341316
244	Arid1b	0.591804	0.548628	0.0754586	0.0700428
245	Arid5a	0.64509	0.604198	0.292076	0.287395
246	Arl10	0.635506	0.535273	0.0862266	-0.132814
247	Arl15	0.573297	0.461911	0.181835	0.0720608
248	Arl16	0.669488	0.61885	0.37972	0.276368
249	Arl2	0.644195	0.544188	0.268961	-0.0137541
250	Arl3	0.662491	0.616069	0.389366	0.243771
251	Arl4c	0.650948	0.608406	0.317662	0.274267
252	Arl4d	0.661294	0.653827	0.383312	0.487541
253	Arl5a	0.683529	0.637379	0.403957	0.356997
254	Arl6ip5	0.661121	0.630214	0.430331	0.448038
255	Armc2	0.679108	0.621373	0.454204	0.402162
256	Arnt2	0.658318	0.630263	0.40629	0.472413
257	Arntl	0.651969	0.62221	0.381835	0.441577
258	Arpc1a	0.687475	0.60181	0.390409	0.229288
259	Arpp21	0.669255	0.673557	0.351736	0.53821
260	Arrdc3	0.653798	0.573491	0.0483467	-0.262917
261	Arsa	0.641563	0.580604	0.365639	0.292743
262	Arsj	0.59783	0.52099	0.10568	0.0794126
263	Arx	0.634856	0.63021	0.0809046	0.0989635
264	Arxes1	0.698794	0.503376	0.353922	-0.0713533
265	Asap1	0.609608	0.552244	0.401279	0.485736
266	Asb11	0.626124	0.543221	0.294764	0.224211
267	Asb13	0.619313	0.572949	0.319816	0.323664
268	Asb4	0.556848	0.546721	-0.276382	-0.265865
269	Asb6	0.667531	0.631847	0.561872	0.55629
270	Asb8	0.630343	0.604544	0.0604942	0.0557763
271	Ascl1	0.629992	0.583283	-0.126674	-0.26222
272	Ascl2	0.651649	0.58898	0.425738	0.330997
273	Asgr1	0.644386	0.685669	0.184301	0.278301
274	Asns	0.686929	0.639126	0.53729	0.475764
275	Aspa	0.579329	0.47272	-0.210442	-0.485544
276	Astn2	0.636489	0.576165	0.258188	0.182397
277	Asxl3	0.674024	0.621198	0.413858	0.384266
278	Atat1	0.660712	0.631919	0.433661	0.438373
279	Atf3	0.599232	0.626037	-0.0497092	0.0474469
280	Atg12	0.672902	0.627041	0.485263	0.468828
281	Atg3	0.664443	0.655361	0.324591	0.349366
282	Atic	0.611703	0.543496	0.0230423	-0.0855576
283	Atm	0.594853	0.575173	0.0771117	0.0745238
284	Atp10a	0.543078	0.533525	0.169913	0.121892
285	Atp10b	0.586651	0.489782	-0.0405726	-0.195831
286	Atp11a	0.639114	0.604185	0.10315	0.0193207
287	Atp11b	0.663984	0.634581	0.4337	0.46621
288	Atp11c	0.518444	0.412497	-0.107162	-0.291704
289	Atp13a5	0.644483	0.607127	-0.105762	-0.223679
290	Atp1a1	0.676991	0.643038	0.554501	0.553247
291	Atp1a3	0.646039	0.619288	0.330246	0.324099
292	Atp1a4	0.670641	0.594175	0.479244	0.174189
293	Atp1b2	0.639825	0.589511	0.0536525	-0.124064
294	Atp2a2	0.672153	0.609584	0.57366	0.327021
295	Atp2b1	0.66425	0.614571	0.337149	0.355338
296	Atp5a1	0.656271	0.621996	0.388008	0.363868
297	Atp5h	0.668519	0.608987	0.445688	0.275201
298	Atp5j	0.667215	0.630915	0.275184	0.244265
299	Atp5o	0.690818	0.609965	0.456468	0.190345
300	Atp5s	0.512316	0.493154	-0.231954	-0.159472
301	Atp5sl	0.660402	0.615819	0.379549	0.323557
302	Atp6v0a1	0.668548	0.633477	0.528041	0.525826
303	Atp6v0a2	0.678729	0.620699	0.435059	0.318022
304	Atp6v0b	0.603033	0.54886	-0.00852646	-0.102473
305	Atp6v0c	0.672608	0.615014	0.53065	0.323373
306	Atp6v1a	0.669355	0.622335	0.436644	0.372576
307	Atp6v1b2	0.675399	0.641674	0.530809	0.496654
308	Atp6v1c2	0.49284	0.546636	-0.29262	-0.118516
309	Atp6v1d	0.656778	0.639091	0.435693	0.521529
310	Atp6v1e1	0.665028	0.629282	0.469657	0.429077
311	Atp8a1	0.69442	0.661261	0.519015	0.517376
312	Atp8a2	0.668547	0.620999	0.362584	0.243659
313	Atp9b	0.648848	0.573563	0.342756	0.294665
314	Atpaf1	0.647584	0.619029	0.290415	0.295941
315	Atpif1	0.665523	0.623277	0.476296	0.406731
316	Atrx	0.664356	0.640199	0.387559	0.450342
317	Atxn1	0.623923	0.560491	0.372656	0.367314
318	Atxn10	0.657903	0.585039	0.285478	0.0645092
319	Aurka	0.618632	0.546822	0.097107	-0.0491987
320	Auts2	0.647506	0.644374	0.152892	0.296969
321	Avil	0.599576	0.545921	0.116328	0.0660352
322	Avp	0.440015	0.457656	-0.35062	-0.297619
323	Avpr1a	0.524032	0.513469	-0.274661	-0.240967
324	Avpr1b	0.654298	0.666133	0.0660183	0.150834
325	Axin1	0.674246	0.58752	0.47383	0.357613
326	Axin2	0.528686	0.451108	-0.160404	-0.199885
327	Azin1	0.663471	0.615757	0.391288	0.347317
328	B230312C02Rik	0.609531	0.511192	0.220941	-0.00758964
329	B2m	0.581881	0.516674	0.0661377	-0.0190948
330	B3galt2	0.667702	0.619499	0.355587	0.423188
331	B3galt5	0.60134	0.516701	-0.100259	-0.269948
332	B3gat1	0.676886	0.614524	0.356313	0.360431
333	B3gat2	0.605637	0.550173	0.196919	0.115875
334	B3gnt2	0.653312	0.667849	0.237476	0.385608
335	B3gnt5	0.551577	0.45819	0.0714941	-0.0590146
336	B4galnt3	0.65228	0.601184	0.349866	0.359708
337	B4galt1	0.620248	0.505344	0.116177	-0.0651768
338	B4galt3	0.675934	0.552236	0.334665	0.0960423
339	B4galt5	0.65309	0.564805	0.166119	0.0126569
340	B4galt6	0.664271	0.62073	0.46509	0.386373
341	B630019K06Rik	0.504904	0.445398	-0.389491	-0.466105
342	BC005537	0.687919	0.572484	0.421097	0.192278
343	BC005561	0.6172	0.624187	0.0296728	0.160384
344	BC005624	0.661216	0.588603	0.048676	-0.183385
345	BC031181	0.651528	0.53607	0.414376	0.245123
346	BC100451	0.620795	0.516293	0.0914626	-0.098717
347	Baalc	0.606874	0.578027	0.511043	0.537792
348	Bace1	0.677455	0.636728	0.377476	0.327931
349	Bace2	0.609765	0.498986	0.162352	-0.00131242
350	Bad	0.670553	0.605859	0.475265	0.311925
351	Bag1	0.690142	0.667219	0.536711	0.492667
352	Bag2	0.661624	0.635742	0.378272	0.425326
353	Bai3	0.673378	0.636646	0.277987	0.24635
354	Baiap2	0.688805	0.672407	0.337037	0.487053
355	Baiap3	0.464521	0.408034	-0.287318	-0.361423
356	Bap1	0.691129	0.666639	0.546488	0.582901
357	Barx2	0.659145	0.617909	0.386897	0.360552
358	Baz1a	0.597384	0.634765	0.0104107	0.198991
359	Bcan	0.637053	0.593355	-0.00458851	-0.13683
360	Bcap29	0.438408	0.40785	-0.0261906	-0.199192
361	Bcar3	0.632718	0.543832	0.190141	0.0173909
362	Bcas1	0.63837	0.570214	-0.0465338	-0.264343
363	Bcat1	0.630467	0.54968	0.0375067	-0.190128
364	Bche	0.651286	0.629505	0.266646	0.27719
365	Bckdhb	0.628126	0.583307	0.142816	0.0814667
366	Bcl11a	0.641312	0.641	0.12834	0.342163
367	Bcl2l11	0.667629	0.588603	0.318335	0.25827
368	Bcl2l12	0.574542	0.518511	-0.017332	-0.079579
369	Bcl6	0.644968	0.618971	0.264802	0.398086
370	Bcl7b	0.643708	0.644837	0.475682	0.623547
371	Bdh2	0.560526	0.524472	-0.138971	-0.113552
372	Bdnf	0.674604	0.627279	0.357472	0.357304
373	Bend5	0.648401	0.549632	0.519007	0.393609
374	Bend6	0.668499	0.586556	0.34699	0.122788
375	Best2	0.640492	0.660059	0.241665	0.33486
376	Bhlhb9	0.661506	0.640511	0.1761	0.246031
377	Bhlhe22	0.664143	0.630305	0.47018	0.490752
378	Bhlhe40	0.63628	0.51539	0.286866	0.050516
379	Bhlhe41	0.602244	0.534438	0.240249	0.15544
380	Bid	0.653842	0.537911	0.310259	0.050312
381	Blcap	0.666798	0.634659	0.0762369	0.00380617
382	Blnk	0.634411	0.576053	0.396876	0.408435
383	Bmp3	0.727024	0.695239	0.555229	0.628789
384	Bmp4	0.631584	0.597676	0.0203796	0.0264277
385	Bmp5	0.62139	0.522268	0.184806	0.0622619
386	Bmp7	0.625416	0.618161	0.334941	0.383339
387	Bnc2	0.584631	0.512564	-0.107381	-0.205967
388	Bnip3	0.65759	0.620588	0.48836	0.445207
389	Boc	0.614363	0.563015	0.212784	0.237939
390	Bok	0.602939	0.465403	0.197395	0.0243617
391	Bpgm	0.614005	0.598781	-0.112449	-0.0822734
392	Brd8	0.659883	0.639566	0.499073	0.543343
393	Brs3	0.600747	0.561389	-0.0449317	-0.0801401
394	Brwd1	0.670181	0.619687	0.500992	0.442222
395	Bsdc1	0.660913	0.631305	0.347317	0.363283
396	Bsg	0.664226	0.597793	0.390164	0.10764
397	Bsn	0.662749	0.621043	0.455811	0.43729
398	Btbd11	0.650871	0.534549	0.223641	-0.0598528
399	Btbd3	0.591984	0.530683	0.0171428	0.0454012
400	Btd	0.667211	0.633843	0.290865	0.303815
401	Btg1	0.586335	0.527215	-0.224098	-0.252204
402	Btg2	0.64104	0.655959	0.110422	0.267346
403	Btg3	0.674482	0.670599	0.290574	0.394402
404	Btrc	0.667161	0.647962	0.446948	0.538165
405	Bves	0.564165	0.474396	-0.054966	-0.179054
406	Bzw1	0.688704	0.623679	0.501738	0.429436
407	C030034I22Rik	0.611311	0.557449	0.159106	0.133941
408	C130021I20Rik	0.598619	0.465776	0.176541	-0.00457916
409	C130060K24Rik	0.588255	0.544098	0.0694527	0.0398561
410	C1qa	0.675052	0.630062	0.311788	0.24054
411	C1qc	0.651408	0.633787	0.100834	0.193652
412	C1ql2	0.432363	0.331854	-0.21912	-0.353746
413	C1qtnf3	0.673227	0.591984	0.289553	0.179353
414	C1qtnf5	0.653291	0.576964	0.211607	0.0232678
415	C1ra	0.616098	0.586564	0.0987842	0.167165
416	C2cd2	0.600459	0.520203	-0.0943406	-0.248404
417	C2cd2l	0.657797	0.637831	0.304704	0.385683
418	C4b	0.537595	0.4522	-0.293335	-0.421673
419	C530008M17Rik	0.605704	0.542582	-0.160583	-0.285758
420	Cab39l	0.661051	0.586337	0.363848	0.181603
421	Cables2	0.56566	0.458666	0.0293866	-0.160216
422	Cabp7	0.470813	0.33578	-0.0952313	-0.301078
423	Cachd1	0.379082	0.370069	-0.370189	-0.555911
424	Cacna1e	0.690396	0.67774	0.353437	0.4322
425	Cacna1g	0.635879	0.541565	0.22013	0.0408715
426	Cacna1h	0.631792	0.609343	0.150439	0.208873
427	Cacna1i	0.62768	0.598874	0.280343	0.425795
428	Cacna2d1	0.672397	0.623258	0.419141	0.482105
429	Cacna2d2	0.569784	0.551202	-0.222938	-0.227084
430	Cacna2d3	0.640418	0.623437	0.205148	0.148848
431	Cacnb2	0.558362	0.456472	0.0670694	-0.116345
432	Cacnb3	0.670166	0.652071	0.430667	0.561162
433	Cacnb4	0.64487	0.61975	0.441621	0.547162
434	Cacng3	0.666586	0.650142	0.432739	0.571023
435	Cacng4	0.558076	0.517699	-0.0601782	-0.00721321
436	Cacng5	0.513531	0.435552	-0.296907	-0.36311
437	Cacng7	0.574435	0.52858	-0.0161119	-0.0553619
438	Cacng8	0.691604	0.637444	0.29429	0.330185
439	Cacybp	0.705225	0.653153	0.576903	0.452408
440	Cadm2	0.64788	0.582282	0.39605	0.364274
441	Cadps	0.665893	0.623733	0.431901	0.383201
442	Cadps2	0.682778	0.607745	0.485838	0.435911
443	Cage1	0.55643	0.512222	-0.0157747	-0.0550004
444	Calb1	0.643445	0.60601	0.277918	0.274853
445	Calb2	0.526282	0.45163	-0.295788	-0.447514
446	Calca	0.57538	0.517084	-0.00958821	-0.0828973
447	Calcb	0.510716	0.41694	-0.0907277	-0.241368
448	Calcr	0.621838	0.54932	0.0598625	-0.047519
449	Calcrl	0.672769	0.636106	0.369851	0.344625
450	Calm1	0.66721	0.625366	0.504349	0.451897
451	Calm2	0.656616	0.627262	0.434355	0.461657
452	Calm3	0.686918	0.609031	0.538773	0.464143
453	Calml3	0.565992	0.609569	-0.061975	0.0854264
454	Camk1d	0.661565	0.53491	0.435616	0.354562
455	Camk1g	0.668582	0.661325	0.382975	0.515828
456	Camk2a	0.653618	0.631485	0.218514	0.346374
457	Camk2d	0.649802	0.629835	0.124324	0.139632
458	Camk2g	0.652431	0.601353	0.383827	0.269158
459	Camk4	0.676043	0.672274	0.520126	0.615405
460	Camkk1	0.665463	0.602621	0.406281	0.404348
461	Camkk2	0.664202	0.63955	0.442196	0.547286
462	Camkv	0.656518	0.635059	0.191186	0.314925
463	Caml	0.674765	0.639765	0.464913	0.455795
464	Cap1	0.69218	0.591871	0.481363	0.223523
465	Cap2	0.678636	0.620067	0.434502	0.461139
466	Capn2	0.622973	0.550855	0.213598	0.0829828
467	Capns1	0.674664	0.618531	0.427635	0.196312
468	Capsl	0.656706	0.554167	0.186746	0.0134908
469	Capzb	0.671198	0.621362	0.467642	0.312395
470	Car10	0.655277	0.638404	0.338969	0.374038
471	Car12	0.609464	0.610014	0.064159	0.163194
472	Car2	0.618027	0.515334	-0.0914008	-0.410972
473	Car4	0.64666	0.604575	0.247193	0.186876
474	Car7	0.615657	0.546592	0.206	0.229326
475	Car8	0.664972	0.632211	0.453044	0.462529
476	Car9	0.634842	0.519299	0.205799	-0.00207716
477	Carhsp1	0.628651	0.570362	0.0188479	-0.0665651
478	Cartpt	0.548976	0.570361	-0.0674683	0.0738034
479	Casc1	0.623824	0.543622	0.0755134	-0.0982885
480	Casp9	0.651208	0.516806	0.181134	-0.041161
481	Casq1	0.609827	0.57359	0.15807	0.143901
482	Casq2	0.608771	0.59204	-0.107243	-0.151133
483	Casr	0.622567	0.548768	0.0814425	-0.0228002
484	Cast	0.59949	0.553034	-0.0338139	-0.124036
485	Cbfa2t3	0.698976	0.65822	0.531822	0.551818
486	Cbfb	0.558492	0.522648	0.0556578	0.132252
487	Cblb	0.655118	0.625429	0.317058	0.350556
488	Cbln2	0.610025	0.556775	0.322719	0.294686
489	Cbln4	0.563708	0.527689	-0.015012	0.0168731
490	Cbr3	0.649554	0.632449	0.306039	0.315272
491	Cbs	0.689027	0.559463	0.380189	0.0585589
492	Cbx5	0.64272	0.564869	0.0904389	-0.0217983
493	Ccdc109b	0.510038	0.395001	-0.129633	-0.287208
494	Ccdc136	0.648359	0.557967	0.351297	0.183698
495	Ccdc137	0.580969	0.582877	0.0923476	0.153431
496	Ccdc3	0.713176	0.641746	0.485314	0.433991
497	Ccdc37	0.592907	0.51296	0.0524432	-0.0437877
498	Ccdc65	0.620525	0.547922	0.155363	0.0517302
499	Ccdc85a	0.625097	0.560196	0.170426	0.0947536
500	Ccdc88c	0.588235	0.562659	0.00698258	0.0343634
501	Ccdc91	0.584063	0.579058	-0.0256772	0.0177064
502	Ccdc92	0.666891	0.572811	0.393562	0.117287
503	Cck	0.66016	0.579713	0.370387	0.365428
504	Cckar	0.651816	0.636558	0.125598	0.209963
505	Cckbr	0.651028	0.6399	0.482947	0.583813
506	Ccnd2	0.601875	0.508122	0.0468031	-0.10324
507	Ccng1	0.625845	0.575402	0.278457	0.279393
508	Ccni	0.649891	0.620107	0.255054	0.280018
509	Ccnl2	0.652352	0.631231	0.234449	0.318705
510	Ccr1	0.623209	0.597843	-0.0151434	-0.0690116
511	Ccr10	0.603753	0.561865	-0.063102	-0.0361185
512	Cct2	0.645914	0.591075	0.14394	-0.0189488
513	Cct8	0.683111	0.608079	0.441349	0.168945
514	Cd109	0.541773	0.39969	-0.0642919	-0.173773
515	Cd164	0.665828	0.632054	0.338491	0.253172
516	Cd1d1	0.601407	0.559393	0.118934	0.039917
517	Cd200	0.666611	0.641876	0.297405	0.264295
518	Cd24a	0.616302	0.603615	-0.154293	-0.113297
519	Cd33	0.654609	0.655576	0.247005	0.407328
520	Cd34	0.661877	0.623068	0.386869	0.403533
521	Cd4	0.51987	0.532961	-0.0032699	0.0794779
522	Cd44	0.588965	0.558818	0.0563011	0.0393962
523	Cd47	0.668437	0.553737	0.336661	0.0609629
524	Cd59a	0.591175	0.409058	0.238081	-0.124352
525	Cd6	0.639877	0.639432	0.231105	0.332388
526	Cd63	0.587749	0.474769	-0.120802	-0.365668
527	Cd81	0.638299	0.584786	-0.0298173	-0.22969
528	Cd8b1	0.653846	0.583944	0.377365	0.198218
529	Cd9	0.595066	0.500834	-0.217884	-0.469349
530	Cd97	0.652755	0.579976	0.174202	-0.0182764
531	Cda	0.608125	0.501516	0.186773	0.0593401
532	Cdc25b	0.610736	0.526378	0.20161	0.128644
533	Cdc27	0.64064	0.598403	0.305402	0.203445
534	Cdc42ep1	0.581536	0.59536	-0.255441	-0.130146
535	Cdc42ep3	0.655391	0.690727	0.248512	0.419518
536	Cdca2	0.578722	0.474629	0.0820055	-0.0381979
537	Cdca7	0.653325	0.614511	0.356733	0.295039
538	Cdh10	0.661783	0.610933	0.485311	0.487132
539	Cdh11	0.659372	0.559663	0.304227	0.169074
540	Cdh13	0.689858	0.678261	0.363358	0.38093
541	Cdh15	0.625001	0.615819	0.087643	0.173331
542	Cdh18	0.697035	0.645928	0.512923	0.382782
543	Cdh2	0.661554	0.607044	0.2028	0.142739
544	Cdh23	0.52427	0.505629	-0.151305	-0.137842
545	Cdh24	0.600338	0.509782	0.0779009	-0.0440892
546	Cdh3	0.628093	0.553562	0.205417	0.0905971
547	Cdh4	0.645917	0.655028	0.106268	0.19354
548	Cdh6	0.625293	0.520753	0.391286	0.234143
549	Cdh7	0.624076	0.561188	0.218645	0.221892
550	Cdh8	0.654173	0.587518	0.0554691	-0.157726
551	Cdh9	0.665085	0.630439	0.301239	0.354842
552	Cdhr1	0.618956	0.568634	0.171495	0.182248
553	Cdhr3	0.500347	0.551272	-0.175319	-0.0798892
554	Cdk14	0.681497	0.602423	0.446908	0.30261
555	Cdk5	0.671742	0.632624	0.495284	0.485532
556	Cdk5r1	0.665349	0.624173	0.359662	0.439925
557	Cdk8	0.649674	0.625772	0.202696	0.0885859
558	Cdkl5	0.647552	0.610269	0.282324	0.365245
559	Cdkn1a	0.670029	0.675991	0.437296	0.563488
560	Cdkn1b	0.63647	0.600865	0.0613608	0.0602645
561	Cdkn2b	0.602492	0.555688	0.125504	0.12526
562	Cdkn2c	0.662009	0.645887	0.224025	0.269778
563	Cdkn2d	0.606018	0.573122	0.0197733	0.0875133
564	Cdo1	0.637741	0.637743	0.202518	0.371241
565	Cdr2	0.593647	0.48691	0.173605	-0.0968373
566	Cds1	0.651429	0.58721	0.404321	0.32994
567	Cds2	0.658656	0.615698	0.333634	0.226924
568	Cdyl2	0.620227	0.541795	0.441875	0.355984
569	Ceacam14	0.642674	0.594982	0.141197	0.088094
570	Cebpa	0.637408	0.563653	0.206605	0.0958793
571	Cebpd	0.649414	0.635347	0.13886	0.241935
572	Celf3	0.648964	0.625496	0.235998	0.347303
573	Celf4	0.667145	0.622388	0.430272	0.359614
574	Celf6	0.642767	0.597314	0.0485427	-0.0295512
575	Celsr3	0.664961	0.631716	0.301749	0.272983
576	Cenpf	0.664038	0.609942	0.354659	0.18691
577	Cep72	0.661967	0.578094	0.264269	0.0363132
578	Cep78	0.650319	0.546747	0.149105	-0.049035
579	Cer1	0.6674	0.625167	0.554113	0.470236
580	Cerk	0.569887	0.531581	0.0360019	0.0697611
581	Cgnl1	0.508483	0.384857	-0.118946	-0.3435
582	Chat	0.632336	0.613782	0.152536	0.202122
583	Chchd2	0.658099	0.63245	0.492995	0.501162
584	Chchd3	0.657849	0.611906	0.479074	0.41284
585	Chd2	0.662282	0.624904	0.372558	0.310657
586	Chd5	0.675048	0.658464	0.448281	0.525488
587	Chd6	0.668134	0.610009	0.331228	0.114349
588	Chd7	0.641979	0.607572	0.224212	0.22421
589	Chga	0.656197	0.609446	0.390671	0.25254
590	Chgb	0.663989	0.62881	0.419406	0.351173
591	Chl1	0.700804	0.62532	0.378001	0.267263
592	Chml	0.575559	0.517059	-0.0680486	-0.103501
593	Chn1	0.66365	0.640365	0.262316	0.174485
594	Chn2	0.5912	0.575347	-0.22465	-0.165455
595	Chrd	0.687013	0.590179	0.451529	0.442228
596	Chrm1	0.688148	0.659633	0.446392	0.538173
597	Chrm2	0.59709	0.529035	-0.0290122	-0.136881
598	Chrm3	0.649535	0.579229	0.34392	0.358716
599	Chrm4	0.664029	0.688334	0.352157	0.593057
600	Chrm5	0.707938	0.633268	0.395374	0.237699
601	Chrna1	0.653849	0.615708	0.25817	0.169281
602	Chrna2	0.662711	0.651249	0.416508	0.51684
603	Chrna3	0.4682	0.464064	-0.0749559	-0.0720156
604	Chrna4	0.686266	0.527626	0.414941	0.0865287
605	Chrna5	0.695491	0.625571	0.53172	0.425264
606	Chrna6	0.674987	0.638954	0.215427	0.128168
607	Chrna7	0.631625	0.56514	0.191727	0.171723
608	Chrna9	0.637764	0.603104	0.112535	0.119175
609	Chrnb1	0.627734	0.625368	0.0302975	0.119807
610	Chrnb2	0.642715	0.521287	0.122512	-0.176868
611	Chrnb3	0.621701	0.480438	0.144501	-0.0541275
612	Chrnd	0.68458	0.623568	0.539928	0.437085
613	Chrne	0.659983	0.628073	0.23438	0.252241
614	Chrng	0.656869	0.631768	0.232131	0.15179
615	Chst1	0.646116	0.617705	0.335498	0.395413
616	Chst10	0.619677	0.558401	0.0902161	0.00417739
617	Chst11	0.589944	0.516262	-0.108073	-0.0816088
618	Chst12	0.646905	0.637254	0.378031	0.503953
619	Chst14	0.58167	0.514441	0.0304049	-0.0423574
620	Chst15	0.653439	0.629941	0.226578	0.332131
621	Chst2	0.591518	0.486617	-0.0671999	-0.243316
622	Chst8	0.624352	0.532714	0.134803	0.0276807
623	Chuk	0.667784	0.648127	0.497586	0.60002
624	Ciao1	0.633492	0.596907	0.0833238	0.0931313
625	Cib2	0.632604	0.550264	0.131676	-0.00933079
626	Cidea	0.532826	0.389561	0.134973	-0.0542624
627	Cirh1a	0.651772	0.614751	0.25209	0.313664
628	Cish	0.632574	0.606555	0.0787004	0.0860227
629	Cit	0.609383	0.591154	0.0910684	0.15305
630	Cited1	0.569595	0.546643	0.0739912	0.125248
631	Ckap2	0.609502	0.571425	-0.0875474	-0.145724
632	Ckb	0.657833	0.612979	0.529049	0.338729
633	Ckm	0.623992	0.589383	0.144489	0.158268
634	Cks2	0.630609	0.575864	0.0197733	-0.0565619
635	Clca1	0.637307	0.660325	0.176401	0.28898
636	Clca2	0.591162	0.563215	0.033744	0.100981
637	Clcn2	0.673009	0.616044	0.453149	0.491518
638	Clcn5	0.608913	0.544103	-0.119975	-0.308849
639	Cldn1	0.618959	0.5531	0.0953368	0.0123874
640	Cldn11	0.618906	0.513735	-0.032913	-0.325926
641	Cldn12	0.520629	0.478308	-0.0724724	-0.0464198
642	Cldn5	0.652576	0.60315	0.1664	-0.0571927
643	Clec11a	0.634591	0.594083	0.332197	0.398687
644	Clgn	0.604934	0.50618	0.0890397	-0.0548575
645	Clic1	0.688173	0.638403	0.528	0.467579
646	Clic4	0.59165	0.462647	0.00809223	-0.281614
647	Clic5	0.660276	0.58079	0.40983	0.30672
648	Clic6	0.451621	0.440285	-0.276476	-0.301374
649	Clip2	0.66801	0.612017	0.308275	0.149275
650	Clip4	0.670435	0.641152	0.327361	0.289468
651	Clk2	0.668814	0.604621	0.445231	0.283154
652	Clmn	0.577284	0.48065	-0.154806	-0.406391
653	Clns1a	0.684562	0.616795	0.526978	0.482945
654	Clock	0.666479	0.577477	0.261549	0.139364
655	Clptm1	0.671089	0.639923	0.358279	0.362699
656	Clptm1l	0.681434	0.605779	0.39008	0.367432
657	Clrn3	0.58801	0.570403	-0.070811	-0.111503
658	Clstn1	0.644287	0.612411	0.166722	0.0539915
659	Clstn2	0.657197	0.6139	0.238929	0.210242
660	Clta	0.661016	0.60927	0.502738	0.383573
661	Clu	0.668794	0.623459	0.127285	-0.0202651
662	Clvs2	0.482748	0.404776	-0.152029	-0.244984
663	Cmbl	0.694768	0.643197	0.508395	0.503651
664	Cmklr1	0.665749	0.546532	0.278875	0.0815946
665	Cmtm3	0.660995	0.682589	0.449971	0.571605
666	Cmtm4	0.680508	0.656251	0.529597	0.580774
667	Cnih2	0.646729	0.597175	0.206119	0.18577
668	Cnih3	0.656589	0.550651	0.382925	0.2575
669	Cnksr3	0.543606	0.441194	-0.161496	-0.382497
670	Cnnm1	0.6661	0.624645	0.32605	0.23849
671	Cnnm2	0.621195	0.559709	0.0590257	-0.0283027
672	Cnot7	0.673287	0.609071	0.510445	0.477618
673	Cnp	0.622081	0.552954	-0.154607	-0.39672
674	Cnr1	0.712901	0.680138	0.451837	0.437692
675	Cnr2	0.603237	0.5995	0.038495	0.102353
676	Cntfr	0.651929	0.634367	0.305695	0.373167
677	Cntn1	0.676831	0.60873	0.418805	0.321955
678	Cntn3	0.644299	0.643118	0.297068	0.49029
679	Cntn4	0.617935	0.527781	0.289641	0.151892
680	Cntn6	0.647836	0.605992	0.287208	0.231059
681	Cntnap1	0.646172	0.607229	0.221222	0.125596
682	Cntnap2	0.663608	0.626794	0.27076	0.310391
683	Cntnap3	0.637292	0.652567	0.146998	0.317132
684	Cntnap4	0.704032	0.619814	0.323843	0.143755
685	Coch	0.658135	0.641666	0.415949	0.460062
686	Col11a1	0.610066	0.568526	0.046665	-0.00398834
687	Col12a1	0.677795	0.583622	0.435975	0.348093
688	Col14a1	0.639305	0.639405	0.213865	0.299646
689	Col15a1	0.559018	0.462589	-0.179618	-0.382082
690	Col16a1	0.641282	0.58472	0.364348	0.326568
691	Col18a1	0.491587	0.441011	-0.24015	-0.331706
692	Col19a1	0.665322	0.639373	0.378419	0.44384
693	Col23a1	0.575594	0.60853	-0.0105755	0.0707928
694	Col24a1	0.612464	0.584352	0.332835	0.356304
695	Col25a1	0.646605	0.533978	0.158366	-0.15543
696	Col27a1	0.607569	0.5401	0.0669123	-0.0284544
697	Col4a2	0.695491	0.610186	0.495981	0.333435
698	Col4a5	0.538859	0.439667	0.0100177	-0.202992
699	Col4a6	0.608087	0.542486	0.0435524	-0.0121956
700	Col5a1	0.646232	0.627614	0.240262	0.20759
701	Col5a2	0.57967	0.505289	-0.0805701	-0.191678
702	Col5a3	0.501968	0.486303	0.0310759	-0.0719664
703	Col6a1	0.67013	0.648308	0.370025	0.456827
704	Col6a2	0.679897	0.670939	0.330015	0.381697
705	Col6a3	0.63071	0.520048	-0.0371749	-0.198269
706	Col9a1	0.535627	0.495959	-0.184022	-0.246001
707	Col9a2	0.619278	0.538083	0.211038	0.0665901
708	Col9a3	0.508878	0.484907	-0.33996	-0.350862
709	Copa	0.672219	0.647968	0.529396	0.564833
710	Copb2	0.689614	0.620274	0.464553	0.339856
711	Copg2	0.628144	0.56929	0.157471	0.0945101
712	Cops4	0.678406	0.635878	0.513538	0.407346
713	Cops7b	0.662553	0.562874	0.441903	0.273187
714	Copz2	0.670665	0.601014	0.158687	-0.0586287
715	Coro1c	0.673298	0.625398	0.410197	0.261811
716	Coro2b	0.671884	0.603753	0.426578	0.328268
717	Coro6	0.624909	0.566074	0.206115	0.159821
718	Cort	0.697361	0.650311	0.410535	0.430371
719	Cotl1	0.681263	0.634921	0.22525	0.135519
720	Cox4i1	0.661803	0.61949	0.315371	0.181909
721	Cox6a2	0.592445	0.538634	0.135154	0.253932
722	Cox6c	0.68379	0.602821	0.511799	0.318785
723	Cox7b	0.658524	0.619255	0.472497	0.396363
724	Cpe	0.669745	0.604273	0.416325	0.213848
725	Cpeb1	0.659406	0.611378	0.410067	0.424419
726	Cplx1	0.60783	0.535703	-0.162924	-0.267576
727	Cplx3	0.650655	0.630394	0.292564	0.337831
728	Cpne2	0.625164	0.59585	0.0310431	0.0424683
729	Cpne3	0.668419	0.619859	0.235931	0.127345
730	Cpne5	0.667853	0.663426	0.452992	0.564894
731	Cpne6	0.67113	0.644539	0.244074	0.303473
732	Cpne7	0.611485	0.546182	-0.0691128	-0.204043
733	Cpne8	0.597572	0.534374	0.0666032	0.117646
734	Cpt1a	0.632676	0.569629	0.160104	0.0384655
735	Cpt1c	0.658985	0.616564	0.240017	0.0910825
736	Cr1l	0.636327	0.567534	0.138601	0.0410389
737	Crabp1	0.605464	0.605241	0.017943	0.0688527
738	Crat	0.633526	0.529546	0.12651	-0.0352597
739	Creb3l1	0.653374	0.626669	0.222496	0.264593
740	Creg1	0.460539	0.42278	-0.157756	-0.26962
741	Creg2	0.693512	0.647387	0.462937	0.501036
742	Crh	0.64526	0.65405	0.267342	0.430955
743	Crhbp	0.694859	0.649955	0.390666	0.474733
744	Crhr1	0.642817	0.661839	0.455579	0.569642
745	Crhr2	0.627602	0.569088	-0.101907	-0.276352
746	Crim1	0.531166	0.46324	-0.108923	-0.164943
747	Crip2	0.683901	0.654559	0.603379	0.634274
748	Crispld1	0.647805	0.600922	0.231788	0.295409
749	Crlf1	0.419748	0.380796	-0.172728	-0.224243
750	Crlf2	0.676073	0.638639	0.401174	0.327377
751	Crlf3	0.641873	0.554618	0.0101069	-0.213124
752	Crls1	0.522994	0.513874	-0.121961	-0.0931987
753	Crtac1	0.667163	0.623765	0.220901	0.222718
754	Crtc1	0.527781	0.556481	-0.226338	-0.100018
755	Cry2	0.663914	0.636578	0.497379	0.567836
756	Cryaa	0.63131	0.599984	0.151139	0.161597
757	Cryab	0.619381	0.537808	-0.0699857	-0.311067
758	Crym	0.710712	0.640419	0.429473	0.480102
759	Cryzl1	0.687138	0.560313	0.405802	0.254956
760	Cs	0.6738	0.594338	0.341723	0.0804058
761	Csdc2	0.624521	0.576941	-0.03389	-0.125428
762	Csf2rb2	0.608384	0.505199	0.0964759	-0.0265889
763	Csk	0.671108	0.672543	0.391203	0.487097
764	Csnk1a1	0.665727	0.626637	0.436581	0.427106
765	Cspg5	0.676302	0.670405	0.463645	0.55266
766	Csrnp2	0.659979	0.621025	0.37878	0.442431
767	Csrp1	0.587221	0.467454	-0.0437674	-0.339209
768	Csrp2bp	0.616252	0.546009	0.0124591	-0.129803
769	Csrp3	0.631533	0.565066	0.174292	0.0805965
770	Cst3	0.650711	0.602156	0.0613844	-0.250308
771	Cst6	0.671216	0.626435	0.362336	0.396912
772	Cstb	0.59431	0.520298	0.0860963	-0.054673
773	Cstf2	0.662991	0.627282	0.437102	0.372514
774	Ctbp2	0.626021	0.588583	-0.165626	-0.222826
775	Ctf1	0.644171	0.601567	0.525997	0.531471
776	Ctgf	0.715518	0.685167	0.432327	0.411776
777	Cth	0.667487	0.652832	0.373462	0.413187
778	Cthrc1	0.564855	0.466927	0.0485657	-0.131644
779	Ctla4	0.691029	0.633879	0.22318	0.150284
780	Ctnna2	0.629022	0.567836	0.303515	0.312784
781	Ctnnb1	0.646268	0.597639	0.242002	0.144534
782	Ctnnbip1	0.582843	0.53636	-0.0291829	-0.0449182
783	Ctnnd1	0.651475	0.563652	0.484707	0.385283
784	Ctps	0.638	0.589026	-0.0707979	-0.187965
785	Ctsb	0.664573	0.601249	0.309686	0.086501
786	Ctsl	0.648397	0.618012	0.0774191	0.00681211
787	Ctss	0.662523	0.629827	0.238396	0.247027
788	Ctsw	0.660093	0.639806	0.129777	0.141716
789	Ctsz	0.673936	0.598868	0.300039	0.195616
790	Cttn	0.669736	0.61386	0.383438	0.261119
791	Ctu1	0.608277	0.596306	0.219946	0.336991
792	Ctxn1	0.680145	0.687309	0.364934	0.527061
793	Cubn	0.645973	0.593133	0.072738	-0.0444712
794	Cuedc2	0.659806	0.628481	0.472598	0.485773
795	Cul4a	0.664363	0.619102	0.366001	0.306894
796	Cux1	0.617781	0.633579	0.143649	0.322135
797	Cux2	0.637617	0.602291	0.355692	0.350332
798	Cwc25	0.657427	0.6093	0.288391	0.283798
799	Cwh43	0.636507	0.562386	0.196462	0.164822
800	Cx3cl1	0.667701	0.609297	0.495823	0.362735
801	Cx3cr1	0.67339	0.644196	0.275459	0.262886
802	Cxcl12	0.690956	0.587303	0.336366	0.169063
803	Cxcl13	0.524894	0.520011	-0.201141	-0.126248
804	Cxcl14	0.65884	0.661813	0.091574	0.248526
805	Cyb561	0.691156	0.644655	0.472682	0.455021
806	Cyb5r1	0.695181	0.605049	0.493678	0.319565
807	Cyc1	0.671522	0.554707	0.328976	-0.000951173
808	Cyfip1	0.535045	0.441281	-0.0471434	-0.218183
809	Cygb	0.671321	0.626574	0.15919	0.0271724
810	Cyhr1	0.63155	0.537685	0.166043	-0.00391143
811	Cyld	0.640045	0.626546	0.237788	0.307691
812	Cyp26b1	0.670562	0.610624	0.310545	0.197065
813	Cyp27a1	0.580221	0.492161	-0.153643	-0.330563
814	Cyp2j6	0.629278	0.591776	-0.150532	-0.251095
815	Cyp39a1	0.578482	0.503202	0.101048	-0.0170701
816	Cyp46a1	0.645642	0.624851	0.28365	0.399847
817	Cyp4f15	0.656403	0.644402	0.469986	0.568782
818	Cyp4v3	0.660588	0.624541	0.222525	0.178505
819	Cyp51	0.649342	0.617173	0.111431	0.0385263
820	Cyp7b1	0.522455	0.440161	-0.0398088	-0.105174
821	Cyr61	0.659886	0.644633	0.208049	0.186096
822	Cysltr1	0.61605	0.589636	-0.0284661	0.0144866
823	Cytip	0.631198	0.575054	0.19837	0.119645
824	D10Bwg1379e	0.681545	0.635257	0.496151	0.421878
825	D11Wsu47e	0.659369	0.580337	0.181671	0.0697741
826	D16Ertd472e	0.617673	0.582844	0.0626227	0.0497281
827	D430041D05Rik	0.669485	0.651237	0.562236	0.626067
828	D830030K20Rik	0.659246	0.571367	0.0301533	-0.205704
829	D8Ertd82e	0.637513	0.59577	0.316395	0.344478
830	D930028M14Rik	0.557871	0.46941	0.100759	-0.0362152
831	Daam2	0.644791	0.589582	-0.0565469	-0.30561
832	Dab1	0.663754	0.63856	0.286385	0.375925
833	Dach1	0.561135	0.524759	0.00630832	-0.00869119
834	Dach2	0.572298	0.474042	0.0983786	-0.0517373
835	Dact2	0.618822	0.611928	0.450321	0.556038
836	Dad1	0.654201	0.586864	0.381917	0.253839
837	Daf2	0.671472	0.597586	0.404315	0.281968
838	Dag1	0.673975	0.595539	0.3308	0.113028
839	Dapk1	0.654936	0.609243	0.293255	0.263273
840	Dbh	0.677077	0.615536	0.165444	0.0185046
841	Dbi	0.626475	0.550388	-0.200258	-0.477598
842	Dbn1	0.659401	0.615351	0.311557	0.237179
843	Dbndd2	0.684453	0.549641	0.343679	-0.00366273
844	Dbnl	0.674984	0.62716	0.494063	0.39987
845	Dbp	0.694992	0.669736	0.526753	0.597526
846	Dbr1	0.659185	0.599215	0.410646	0.22161
847	Dcaf4	0.643486	0.600571	0.159694	0.191173
848	Dcbld2	0.671714	0.606941	0.434303	0.363049
849	Dcc	0.57581	0.526809	0.136383	0.0649312
850	Dchs1	0.627768	0.538311	0.16538	0.125208
851	Dclk3	0.650897	0.664177	0.355417	0.513288
852	Dcn	0.604895	0.521805	0.00127198	-0.197918
853	Dctn6	0.680678	0.608604	0.457696	0.272826
854	Ddc	0.53838	0.412264	-0.155184	-0.325362
855	Ddit4l	0.635741	0.603056	0.320843	0.40809
856	Ddn	0.678291	0.669111	0.245814	0.380976
857	Ddr1	0.597277	0.533804	-0.142575	-0.303054
858	Ddr2	0.603227	0.55885	-0.156144	-0.203746
859	Ddt	0.638064	0.594337	0.0984909	-0.000931707
860	Ddx19b	0.629929	0.549289	0.319456	0.159267
861	Ddx26b	0.662995	0.641283	0.464652	0.550449
862	Ddx3x	0.640705	0.535549	0.318876	0.138697
863	Ddx5	0.646795	0.613233	0.256639	0.225926
864	Decr1	0.643424	0.508714	0.125858	-0.0963472
865	Decr2	0.647893	0.599398	0.236216	0.208464
866	Defb1	0.595963	0.489408	0.128882	-0.130832
867	Dennd5a	0.65742	0.561219	0.172973	-0.146859
868	Depdc7	0.613681	0.560168	0.0658116	0.000123282
869	Deptor	0.62057	0.554336	0.312978	0.324306
870	Dexi	0.613978	0.542627	0.249337	0.213772
871	Dffa	0.619219	0.560588	0.189889	0.163265
872	Dgat2	0.638308	0.638381	0.074144	0.199008
873	Dgcr6	0.674644	0.612813	0.395937	0.344124
874	Dgkb	0.67643	0.681456	0.337243	0.497801
875	Dgkg	0.570846	0.453738	0.0308096	-0.153348
876	Dgkh	0.682721	0.648123	0.393803	0.375027
877	Dgki	0.593922	0.59322	0.0618081	0.179921
878	Dhcr24	0.698518	0.633825	0.52058	0.343735
879	Dhdds	0.652454	0.610657	0.460126	0.422642
880	Dhrs3	0.672852	0.576071	0.252361	0.0912026
881	Dhrs7	0.666261	0.596777	0.317109	0.123745
882	Dhx40	0.604038	0.558483	-0.0971294	-0.0968599
883	Dicer1	0.678197	0.618365	0.473001	0.325963
884	Dio3	0.632951	0.587182	0.230452	0.283786
885	Dip2a	0.674693	0.614551	0.293678	0.109482
886	Diras1	0.666846	0.595818	0.436119	0.210003
887	Dirc2	0.688359	0.613887	0.585649	0.45656
888	Disp2	0.654621	0.599156	0.111832	-0.0854943
889	Dkk1	0.609657	0.546229	0.138507	0.0488032
890	Dkk3	0.686876	0.578026	0.510256	0.437915
891	Dkk4	0.639616	0.538325	0.298454	0.132124
892	Dkkl1	0.661135	0.641387	0.501764	0.580798
893	Dlat	0.63099	0.538133	0.199049	0.0178754
894	Dlg2	0.678859	0.685255	0.299126	0.466638
895	Dlg4	0.672397	0.626189	0.498481	0.421001
896	Dlgap1	0.669423	0.622363	0.320542	0.376238
897	Dlgap2	0.683934	0.693002	0.350364	0.53786
898	Dlk1	0.403854	0.366125	-0.292684	-0.344166
899	Dlst	0.659468	0.554558	0.315271	0.13729
900	Dlx1	0.645944	0.566896	0.198702	0.144474
901	Dlx2	0.656625	0.651827	0.22229	0.260145
902	Dlx3	0.652408	0.581313	0.336361	0.131989
903	Dlx5	0.642221	0.67209	0.295948	0.473143
904	Dmbx1	0.64476	0.632014	0.402848	0.436413
905	Dmp1	0.598588	0.544852	-0.0599245	-0.0922359
906	Dmrt3	0.638323	0.537526	0.244006	0.1073
907	Dmwd	0.67591	0.660052	0.480363	0.533518
908	Dnaja4	0.646757	0.60368	0.315031	0.377775
909	Dnajb1	0.678734	0.632138	0.51674	0.346827
910	Dnajb12	0.651447	0.609707	0.325496	0.21955
911	Dnajc12	0.62227	0.507185	0.21217	0.00959856
912	Dnajc16	0.606782	0.537252	0.25162	0.186939
913	Dnajc6	0.663688	0.616076	0.342331	0.202918
914	Dner	0.648361	0.635301	0.113875	0.117898
915	Dnm3	0.658198	0.601137	0.371095	0.187676
916	Dnttip1	0.676293	0.604983	0.313257	0.12368
917	Doc2a	0.671815	0.667013	0.416229	0.503171
918	Doc2b	0.431675	0.456228	-0.350294	-0.268934
919	Doc2g	0.548177	0.546452	-0.18547	-0.0740259
920	Dock10	0.481237	0.430731	-0.482782	-0.562429
921	Dock6	0.651888	0.643067	-0.0423516	-0.0216421
922	Dok1	0.661304	0.638144	0.24084	0.258148
923	Dok2	0.621036	0.58424	0.260995	0.286954
924	Dok4	0.599307	0.560516	0.224185	0.248617
925	Dok5	0.744137	0.708024	0.554301	0.539942
926	Donson	0.669893	0.59654	0.451416	0.245481
927	Dopey2	0.657568	0.606978	0.448585	0.352493
928	Dos	0.665699	0.638612	0.424235	0.415779
929	Dpf3	0.595254	0.516161	0.0643038	-0.0186534
930	Dph2	0.627565	0.609105	0.334957	0.434701
931	Dpp10	0.651767	0.624127	0.363423	0.405852
932	Dpp4	0.65919	0.622576	0.183991	0.212358
933	Dpp6	0.63568	0.553762	0.179962	0.0321152
934	Dpy19l1	0.665271	0.620141	0.425124	0.41322
935	Dpy19l3	0.640836	0.606282	0.09442	0.127399
936	Dpysl3	0.519989	0.426205	0.0115278	-0.103336
937	Dpysl4	0.683735	0.631853	0.49036	0.418899
938	Dpysl5	0.532472	0.474333	-0.228563	-0.314613
939	Drd2	0.489344	0.49488	0.0280122	-0.0436615
940	Drd3	0.622078	0.607439	0.0296198	0.0493759
941	Drd4	0.64465	0.610934	0.237602	0.2581
942	Dscaml1	0.683274	0.658311	0.272495	0.358242
943	Dsel	0.658634	0.547851	0.369278	0.142338
944	Dstn	0.678451	0.606763	0.453198	0.284548
945	Dtd1	0.669561	0.602546	0.379177	0.274174
946	Dtna	0.66421	0.624068	0.353216	0.358231
947	Dtnbp1	0.672299	0.625829	0.455631	0.41852
948	Dtx1	0.640669	0.619116	0.165889	0.202022
949	Dusp1	0.680826	0.613341	0.451695	0.451798
950	Dusp10	0.6502	0.599808	0.243621	0.157014
951	Dusp14	0.659677	0.655977	0.394681	0.546138
952	Dusp18	0.668319	0.66071	0.320838	0.487431
953	Dusp3	0.642419	0.588663	0.521821	0.532179
954	Dusp4	0.610135	0.585993	-0.00580722	0.0525499
955	Dusp5	0.612718	0.568615	0.106475	0.193723
956	Dusp6	0.672049	0.619148	0.425244	0.480557
957	Dvl2	0.666063	0.577914	0.2389	0.0396356
958	Dync1li1	0.661666	0.607691	0.443198	0.344471
959	Dynlrb1	0.673978	0.593399	0.484727	0.27511
960	Dynlt3	0.662035	0.619453	0.411488	0.339388
961	Dyrk1a	0.667806	0.628916	0.383706	0.346185
962	Dyrk1b	0.670751	0.629749	0.398898	0.364688
963	E030007A22Rik	0.692077	0.6343	0.45054	0.39767
964	E130012A19Rik	0.614932	0.594687	0.488569	0.539342
965	E2f1	0.641848	0.626212	0.342987	0.511328
966	E2f4	0.66384	0.625136	0.489107	0.51026
967	E2f6	0.66199	0.612119	0.454192	0.327322
968	E330009J07Rik	0.6587	0.643205	0.50123	0.579178
969	E4f1	0.658988	0.624936	0.257617	0.252814
970	Ebf4	0.483167	0.42999	-0.219464	-0.263337
971	Ebpl	0.658336	0.571149	0.254963	0.081029
972	Ece2	0.554065	0.48094	-0.306853	-0.43133
973	Ecel1	0.529097	0.515902	-0.212613	-0.191632
974	Echdc2	0.684129	0.601128	0.395847	0.308558
975	Edc3	0.641691	0.569808	0.221611	0.107353
976	Ednrb	0.633389	0.585795	0.0377059	0.00187618
977	Eef1a1	0.651218	0.61863	0.335999	0.273922
978	Eef1b2	0.663945	0.626905	0.335299	0.261025
979	Eef1g	0.672621	0.626578	0.500666	0.384388
980	Eef2	0.662715	0.572862	0.289221	-0.0451932
981	Eepd1	0.661008	0.623011	0.40081	0.466599
982	Efcab3	0.667436	0.612282	0.340509	0.231144
983	Efcab6	0.667769	0.587489	0.421636	0.352654
984	Efemp2	0.66998	0.635893	0.619057	0.558724
985	Efna1	0.631082	0.554847	0.119923	0.0133206
986	Efna3	0.681246	0.618616	0.424919	0.439372
987	Efna5	0.598861	0.594178	0.357736	0.426332
988	Efnb2	0.67059	0.708995	0.26571	0.499071
989	Efnb3	0.62981	0.585512	-0.176367	-0.284627
990	Efr3a	0.687171	0.630377	0.409514	0.349826
991	Egflam	0.586264	0.479042	0.108223	-0.0283878
992	Egln1	0.653237	0.627802	0.499087	0.567493
993	Egr1	0.65863	0.660652	0.340839	0.516968
994	Egr2	0.665305	0.615049	0.331265	0.365011
995	Egr3	0.67086	0.676574	0.27348	0.469467
996	Egr4	0.650199	0.586833	0.316668	0.29977
997	Ehbp1l1	0.693485	0.685357	0.482794	0.556578
998	Ehd3	0.669893	0.616324	0.339893	0.293172
999	Ei24	0.660312	0.613939	0.405264	0.341938
1000	Eid1	0.670461	0.615666	0.479823	0.363621
1001	Eif1ax	0.668605	0.629455	0.40495	0.339986
1002	Eif1b	0.663845	0.641926	0.291467	0.344238
1003	Eif2ak3	0.652873	0.606902	0.365041	0.331245
1004	Eif2d	0.632164	0.60461	0.149816	0.164751
1005	Eif4a3	0.667888	0.614163	0.52698	0.399988
1006	Eif5a	0.664776	0.621005	0.490408	0.418429
1007	Eif5a2	0.506898	0.402581	-0.0875822	-0.308566
1008	Elavl2	0.643994	0.610715	0.165372	0.145337
1009	Elf2	0.649352	0.578488	0.0918202	-0.0388274
1010	Elfn1	0.686335	0.666528	0.230708	0.255601
1011	Elk1	0.632822	0.602408	0.201985	0.206454
1012	Elmo1	0.622164	0.565523	0.123445	0.057386
1013	Elmo2	0.659211	0.633752	0.337496	0.433004
1014	Elmo3	0.612201	0.507982	0.264042	0.0895341
1015	Elmod1	0.663865	0.664247	0.337706	0.480721
1016	Elmod3	0.647377	0.604025	0.210718	0.152312
1017	Elovl1	0.655802	0.591458	0.180391	-0.0588159
1018	Elovl5	0.514892	0.499216	-0.267775	-0.270201
1019	Elovl6	0.594394	0.480431	-0.0807412	-0.339796
1020	Emb	0.580055	0.471567	0.0689613	-0.178144
1021	Eml1	0.667521	0.595487	0.344301	0.155095
1022	Eml3	0.597296	0.508039	0.151288	-0.0167133
1023	Emp1	0.617924	0.558754	0.121288	0.0826676
1024	En2	0.63155	0.589447	0.113511	0.0673231
1025	Enc1	0.654075	0.567426	0.450957	0.310158
1026	Endod1	0.597846	0.496278	0.00652597	-0.215639
1027	Eno2	0.65517	0.617782	0.376419	0.354159
1028	Enox2	0.484841	0.416683	-0.313604	-0.403437
1029	Enpep	0.604933	0.499979	0.129946	-0.076998
1030	Enpp2	0.652532	0.589079	0.377993	0.174934
1031	Enpp6	0.649956	0.603494	-0.0330737	-0.177841
1032	Entpd1	0.665671	0.670671	0.439985	0.565036
1033	Entpd2	0.603525	0.492536	0.0698414	-0.0682304
1034	Entpd3	0.59038	0.584371	-0.0750764	-0.0855164
1035	Eomes	0.543675	0.457544	-0.0264226	-0.107509
1036	Epb4.1l1	0.672179	0.664177	0.46479	0.52691
1037	Epb4.1l2	0.660251	0.64417	0.367216	0.4236
1038	Epdr1	0.676985	0.611907	0.457073	0.266093
1039	Epha1	0.510488	0.418514	0.0789973	-0.154528
1040	Epha10	0.615708	0.567714	0.193906	0.159625
1041	Epha3	0.560323	0.551053	-0.0208914	0.017359
1042	Epha4	0.643521	0.586135	0.314926	0.298496
1043	Epha6	0.626971	0.568094	0.0749353	-0.000116412
1044	Epha7	0.638853	0.537651	0.249924	0.165558
1045	Epha8	0.419612	0.369296	-0.267587	-0.310969
1046	Ephb1	0.624361	0.606535	0.0861825	0.0634194
1047	Ephb3	0.615342	0.565539	0.20515	0.202189
1048	Ephb6	0.645933	0.595363	0.534238	0.482518
1049	Ephx2	0.6434	0.590785	0.172901	0.166702
1050	Epn3	0.508472	0.396558	-0.18402	-0.393342
1051	Eps15	0.67138	0.605791	0.499564	0.335269
1052	Eps15l1	0.483003	0.38146	-0.105533	-0.237437
1053	Eps8	0.642614	0.520989	0.208892	-0.0442359
1054	Eps8l1	0.594593	0.579627	0.255305	0.380968
1055	Eps8l2	0.59721	0.463703	0.159224	-0.0735035
1056	Eps8l3	0.614213	0.575395	0.199029	0.23373
1057	Erbb2	0.650319	0.666668	0.300987	0.487687
1058	Erbb4	0.669098	0.683231	0.206469	0.354535
1059	Erdr1	0.656783	0.576503	0.317924	0.0981825
1060	Erf	0.6745	0.622492	0.543755	0.507101
1061	Ergic1	0.647004	0.60753	0.27834	0.205918
1062	Ern2	0.625802	0.578284	0.118721	0.155429
1063	Ero1lb	0.527462	0.422188	0.00811493	-0.0907022
1064	Erp29	0.669087	0.636883	0.426688	0.387591
1065	Esr1	0.588313	0.56218	0.0456051	0.0574325
1066	Esr2	0.542808	0.430829	0.0850698	-0.056789
1067	Esrra	0.630599	0.542602	0.416489	0.218109
1068	Esrrg	0.561519	0.468805	0.00320423	-0.162388
1069	Esyt1	0.613842	0.55026	0.0549443	-0.0580374
1070	Esyt3	0.536817	0.484575	-0.0964789	-0.1389
1071	Etfa	0.616976	0.577213	0.115858	0.0760187
1072	Ets1	0.64271	0.612492	0.172096	0.111421
1073	Etv1	0.65439	0.598747	0.353239	0.421629
1074	Etv3	0.649886	0.65356	0.291956	0.388935
1075	Etv5	0.694329	0.654904	0.560777	0.565799
1076	Etv6	0.684824	0.662494	0.298733	0.298868
1077	Evi5	0.606451	0.586978	0.245814	0.290521
1078	Ewsr1	0.627779	0.580405	0.103296	0.0380776
1079	Exoc4	0.667853	0.639369	0.496713	0.544742
1080	Exoc6	0.700609	0.613567	0.377595	0.345702
1081	Exosc1	0.630443	0.625317	0.19218	0.298836
1082	Exosc8	0.673376	0.679546	0.2639	0.346075
1083	Exph5	0.586313	0.591149	0.429209	0.494067
1084	Extl2	0.663608	0.617722	0.399569	0.31383
1085	Extl3	0.571582	0.472451	0.0704684	-0.0665878
1086	Eya1	0.626045	0.557886	0.190153	0.146953
1087	Eya2	0.623347	0.59751	-0.000518198	-0.0120426
1088	Eya4	0.60951	0.566747	0.228624	0.230292
1089	Ezr	0.535201	0.480979	0.00478282	-0.0358862
1090	F11r	0.654546	0.646168	0.335469	0.450919
1091	F13a1	0.670695	0.667933	0.288052	0.341272
1092	F2r	0.607279	0.456067	0.0648761	-0.199801
1093	F2rl1	0.611767	0.56179	-0.0846376	-0.203049
1094	F3	0.644394	0.609553	-0.111068	-0.181515
1095	F5	0.527988	0.475893	-0.0184826	-0.155045
1096	Fa2h	0.612365	0.517107	-0.186174	-0.442082
1097	Fabp3	0.69244	0.598245	0.523866	0.450947
1098	Fabp5	0.659604	0.589036	0.248377	-0.00342254
1099	Fabp7	0.546184	0.444065	-0.0875127	-0.215966
1100	Fam102b	0.479656	0.400482	-0.0922494	-0.2209
1101	Fam105a	0.684674	0.663717	0.337776	0.442221
1102	Fam107b	0.575723	0.529873	-0.184875	-0.233166
1103	Fam114a2	0.650667	0.619512	0.184954	0.157871
1104	Fam120a	0.698605	0.656733	0.588281	0.532103
1105	Fam120c	0.664685	0.573658	0.319806	0.158729
1106	Fam124a	0.657668	0.625941	0.329417	0.375943
1107	Fam131b	0.641728	0.592666	0.381598	0.443528
1108	Fam134b	0.645399	0.570682	0.202865	-0.0457157
1109	Fam135b	0.648193	0.561269	0.381661	0.344828
1110	Fam136a	0.64171	0.603186	0.0695338	0.0543692
1111	Fam160a1	0.513232	0.470678	0.0404845	-0.0671818
1112	Fam163b	0.66446	0.630787	0.31294	0.452705
1113	Fam167a	0.657707	0.63562	0.145957	0.140117
1114	Fam171a1	0.690999	0.60461	0.446137	0.443409
1115	Fam180a	0.618294	0.584849	0.1147	0.145747
1116	Fam184a	0.59808	0.528762	0.117769	0.0514591
1117	Fam184b	0.631682	0.615816	0.0501014	0.107499
1118	Fam189a1	0.698285	0.615037	0.466267	0.435362
1119	Fam189a2	0.490416	0.398651	-0.173698	-0.419176
1120	Fam195a	0.655175	0.610229	0.372103	0.2345
1121	Fam196a	0.655885	0.641085	0.308107	0.412215
1122	Fam19a2	0.561367	0.578486	0.0535084	0.0905397
1123	Fam19a4	0.498734	0.447027	-0.097603	-0.145207
1124	Fam20a	0.597091	0.532467	0.16334	0.13371
1125	Fam20c	0.615569	0.544766	0.247312	0.236746
1126	Fam26e	0.51772	0.43924	-0.23084	-0.315106
1127	Fam3c	0.68473	0.642694	0.494929	0.450922
1128	Fam43a	0.598858	0.565699	0.099192	0.141047
1129	Fam46a	0.644727	0.63927	0.215351	0.315602
1130	Fam49a	0.641499	0.633107	0.114294	0.30222
1131	Fam50a	0.665517	0.632044	0.381633	0.350422
1132	Fam60a	0.614955	0.545861	0.0425511	-0.0919167
1133	Fam65a	0.675053	0.63576	0.463691	0.493493
1134	Fam65b	0.568337	0.558305	-0.0954447	-0.0122554
1135	Fam69b	0.636229	0.573644	0.409701	0.308349
1136	Fam69c	0.626488	0.503075	0.225051	0.0643863
1137	Fam78b	0.587603	0.546398	0.11299	0.110089
1138	Fam81a	0.672548	0.613609	0.311068	0.370785
1139	Fam84a	0.652178	0.599082	0.29753	0.345392
1140	Fam84b	0.681588	0.595116	0.431214	0.263829
1141	Fam89b	0.639996	0.601677	0.329258	0.321295
1142	Fam96b	0.637421	0.531726	0.186075	0.11987
1143	Fancd2	0.696369	0.609955	0.393711	0.371214
1144	Far2	0.634607	0.505719	0.273825	0.0553651
1145	Fasn	0.662516	0.6028	0.408801	0.230304
1146	Fat3	0.674824	0.639263	0.371393	0.450837
1147	Fat4	0.559558	0.487862	-0.0581448	-0.0921179
1148	Fbln1	0.63443	0.541028	0.0562399	-0.106144
1149	Fbln2	0.654003	0.558174	0.208408	0.0217412
1150	Fbln7	0.59503	0.503315	0.0509855	-0.136043
1151	Fbn2	0.569583	0.528794	0.0568779	0.10479
1152	Fbrs	0.651595	0.605209	0.366461	0.2513
1153	Fbxl5	0.662668	0.618735	0.461676	0.439675
1154	Fbxo18	0.64614	0.577853	0.298175	0.18089
1155	Fbxo2	0.654265	0.626288	0.416067	0.393027
1156	Fbxo21	0.665677	0.6125	0.567789	0.380126
1157	Fbxo34	0.653474	0.644219	0.428923	0.562735
1158	Fbxo44	0.660625	0.616054	0.412209	0.314217
1159	Fbxo9	0.664757	0.595951	0.430668	0.253179
1160	Fbxw2	0.646214	0.541804	0.332776	0.191996
1161	Fbxw7	0.669572	0.620723	0.386173	0.456038
1162	Fcrls	0.677415	0.688043	0.293515	0.428044
1163	Fdft1	0.700123	0.630196	0.667284	0.47892
1164	Fdps	0.681121	0.610598	0.504126	0.276009
1165	Fem1a	0.685351	0.643921	0.522204	0.550899
1166	Fez2	0.567434	0.524829	0.118916	0.116118
1167	Fezf1	0.550534	0.490344	-0.0818619	-0.122491
1168	Fezf2	0.666845	0.634798	0.369988	0.49385
1169	Fgd3	0.611109	0.498365	0.220932	0.0404423
1170	Fgd5	0.583641	0.488389	-0.117692	-0.24341
1171	Fgf1	0.656629	0.622816	0.385003	0.339758
1172	Fgf12	0.638217	0.589792	0.252686	0.216335
1173	Fgf13	0.640265	0.528424	0.191081	-0.0131999
1174	Fgf15	0.643834	0.641054	0.20175	0.273875
1175	Fgfr1	0.575771	0.505599	-0.276866	-0.39504
1176	Fgfr1op2	0.674515	0.633664	0.466946	0.542
1177	Fgfr2	0.610051	0.61031	0.166158	0.236997
1178	Fgfr3	0.636613	0.624029	0.335868	0.400665
1179	Fgfr4	0.657691	0.57105	0.427886	0.350145
1180	Fh1	0.685079	0.579846	0.335508	0.0387703
1181	Fhdc1	0.559202	0.481895	0.0274035	-0.0304514
1182	Fhl1	0.672229	0.624623	0.22418	0.129169
1183	Fhl2	0.684306	0.6406	0.468067	0.568788
1184	Fhod3	0.597689	0.574534	0.409642	0.394452
1185	Fibcd1	0.655977	0.582162	0.295087	0.37624
1186	Fign	0.552381	0.459636	0.0155259	-0.140462
1187	Filip1	0.551437	0.579312	-0.0627775	0.0713679
1188	Filip1l	0.57053	0.505082	0.106248	0.0323036
1189	Fjx1	0.680188	0.604919	0.462383	0.440542
1190	Fkbp10	0.666481	0.653741	0.383237	0.427647
1191	Fkbp6	0.647723	0.642666	0.255688	0.360206
1192	Flcn	0.673683	0.587608	0.299325	-0.0498102
1193	Flot1	0.656165	0.596951	0.282092	0.132643
1194	Flot2	0.68407	0.628235	0.544087	0.452659
1195	Flrt2	0.631816	0.562663	0.368079	0.39927
1196	Flrt3	0.670939	0.646242	0.178761	0.20152
1197	Flt1	0.624578	0.612597	-0.118689	-0.0946728
1198	Flt3l	0.611442	0.535129	0.0338602	-0.0526052
1199	Fmnl1	0.692283	0.626178	0.470374	0.478516
1200	Fmo1	0.60639	0.500311	-0.0156248	-0.1272
1201	Fn1	0.604077	0.565362	-0.0164501	-0.0132191
1202	Fn3krp	0.619309	0.586295	0.124406	0.188286
1203	Fnbp1l	0.673672	0.690033	0.454079	0.520941
1204	Fndc1	0.598848	0.547859	-0.000215203	0.0712278
1205	Fndc3b	0.638369	0.621727	0.0964852	0.131113
1206	Fndc4	0.682361	0.57306	0.289063	0.0155237
1207	Fndc5	0.581549	0.496929	-0.0878865	-0.242582
1208	Fnip2	0.662462	0.63259	0.250027	0.254184
1209	Fnta	0.651009	0.546649	0.214746	-0.00659964
1210	Folr2	0.671243	0.649909	0.348185	0.347141
1211	Fos	0.656457	0.595364	0.229694	0.248414
1212	Foxa1	0.668594	0.570835	0.322238	0.186223
1213	Foxb1	0.662449	0.595175	0.204367	0.0285084
1214	Foxb2	0.604626	0.577073	0.454967	0.457536
1215	Foxd3	0.609583	0.53001	0.273948	0.201699
1216	Foxg1	0.632598	0.559312	0.229212	0.227708
1217	Foxi1	0.679705	0.638189	0.60183	0.509062
1218	Foxo1	0.601503	0.478508	0.0283178	-0.174094
1219	Foxp1	0.605003	0.563493	0.269919	0.308597
1220	Foxp2	0.572568	0.48876	0.0167488	-0.0881066
1221	Foxred2	0.587103	0.500932	0.178976	0.0720769
1222	Fras1	0.607812	0.563535	0.0672545	0.126863
1223	Frat2	0.554044	0.565665	-0.0871882	0.0366828
1224	Frmd6	0.614057	0.577923	0.322621	0.363558
1225	Frmpd1	0.566234	0.522097	0.072912	-0.0104829
1226	Frmpd4	0.649234	0.594042	0.230613	0.261339
1227	Frrs1	0.631902	0.672399	0.227751	0.370579
1228	Frs3	0.6488	0.605259	0.413154	0.381013
1229	Fryl	0.596697	0.497093	-0.0303318	-0.230138
1230	Frzb	0.627667	0.62554	0.215896	0.400082
1231	Fscn1	0.653	0.635553	0.473496	0.594173
1232	Fst	0.5884	0.61717	0.130021	0.351874
1233	Fstl1	0.562057	0.485255	-0.191534	-0.321525
1234	Fstl4	0.596355	0.585587	0.267959	0.453018
1235	Fstl5	0.485885	0.4581	-0.447488	-0.450497
1236	Fut8	0.654212	0.59335	0.279088	0.248341
1237	Fxyd5	0.66854	0.637066	0.275851	0.348187
1238	Fxyd6	0.706319	0.655081	0.379272	0.258276
1239	Fxyd7	0.668899	0.586512	0.469732	0.354253
1240	Fyn	0.653964	0.599979	0.328839	0.248653
1241	Fzd1	0.672102	0.627399	0.474946	0.362986
1242	Fzd3	0.69364	0.693851	0.421915	0.56053
1243	Fzd4	0.617226	0.536064	-0.0444826	-0.207564
1244	Fzd5	0.610959	0.651118	0.164999	0.313733
1245	Fzd6	0.567112	0.48055	0.142721	0.0101166
1246	Fzd8	0.689476	0.574037	0.167586	0.0222941
1247	Fzd9	0.560303	0.522437	-0.0363553	-0.0115901
1248	Gaa	0.651753	0.599222	0.0738467	-0.0995454
1249	Gabarap	0.654231	0.578826	0.272513	0.0551989
1250	Gabarapl1	0.64914	0.616466	0.201024	0.16533
1251	Gabbr2	0.661746	0.598491	0.362731	0.195696
1252	Gabpb1	0.642155	0.576663	0.31765	0.241244
1253	Gabra1	0.663177	0.611656	0.435899	0.359872
1254	Gabra2	0.639229	0.605303	0.0436919	0.0394804
1255	Gabra3	0.672885	0.633643	0.52081	0.490441
1256	Gabra4	0.581148	0.501026	0.16954	0.162908
1257	Gabra5	0.678243	0.548684	0.358027	0.214912
1258	Gabra6	0.663859	0.659492	0.337453	0.313421
1259	Gabrb1	0.658424	0.632681	0.232186	0.236188
1260	Gabrb2	0.671364	0.630866	0.380123	0.328058
1261	Gabrb3	0.683067	0.67129	0.303013	0.352234
1262	Gabre	0.61137	0.501599	0.0318765	-0.144201
1263	Gabrg1	0.592858	0.550176	-0.0469866	-0.158162
1264	Gabrg2	0.661491	0.63151	0.370668	0.344487
1265	Gabrg3	0.608687	0.53775	-0.0170226	-0.0784884
1266	Gabrp	0.634788	0.624293	0.222922	0.293938
1267	Gabrq	0.586996	0.536112	-0.0559169	-0.111949
1268	Gabrr1	0.640652	0.604545	0.352098	0.328379
1269	Gabrr2	0.652762	0.543503	0.176609	-0.0290358
1270	Gad1	0.650949	0.681334	0.00651133	0.162241
1271	Gad2	0.623628	0.664144	-0.195657	-0.0624298
1272	Gadd45b	0.640307	0.619387	0.268025	0.373916
1273	Gadd45g	0.621514	0.60411	0.0500122	0.107475
1274	Gal	0.45946	0.409177	-0.396245	-0.393008
1275	Galm	0.612338	0.535018	0.129289	0.0316994
1276	Galns	0.653833	0.605796	0.289027	0.257122
1277	Galnt10	0.660493	0.666365	0.170894	0.23033
1278	Galnt13	0.640227	0.605695	0.0173739	0.0620985
1279	Galnt14	0.653107	0.616563	0.395491	0.383426
1280	Galnt6	0.593137	0.507537	-0.244491	-0.457584
1281	Galnt9	0.658611	0.554105	0.36767	0.255047
1282	Galntl6	0.671754	0.655728	0.301568	0.38719
1283	Galp	0.627735	0.604018	0.176896	0.182437
1284	Galr1	0.450285	0.459811	-0.314664	-0.281088
1285	Galr2	0.635127	0.594155	0.176512	0.0956882
1286	Gap43	0.660408	0.628076	0.194814	0.112548
1287	Garnl3	0.649639	0.628803	0.219494	0.276613
1288	Gas1	0.658056	0.622258	0.30387	0.322578
1289	Gas5	0.664203	0.614244	0.19305	0.0804587
1290	Gas6	0.652509	0.618656	0.333642	0.263051
1291	Gas7	0.68709	0.6722	0.323983	0.462475
1292	Gata2	0.65425	0.609384	0.421061	0.34109
1293	Gata3	0.596349	0.489568	0.0429331	-0.156191
1294	Gatm	0.550777	0.438903	-0.10738	-0.367902
1295	Gba	0.688026	0.639209	0.562798	0.542111
1296	Gbas	0.643606	0.595863	0.18438	0.0132901
1297	Gbe1	0.637484	0.540517	0.239441	0.00898472
1298	Gbx2	0.499022	0.431536	-0.179472	-0.267769
1299	Gca	0.582593	0.560351	0.187003	0.305611
1300	Gcg	0.654674	0.608019	0.368313	0.332547
1301	Gcgr	0.631393	0.600968	0.429968	0.384446
1302	Gch1	0.662889	0.521105	0.219688	0.0295788
1303	Gchfr	0.605041	0.559804	0.0239684	0.00737787
1304	Gckr	0.477741	0.401211	-0.189391	-0.380857
1305	Gda	0.687891	0.670087	0.280517	0.446349
1306	Gdap10	0.62483	0.531274	0.169998	0.104954
1307	Gdap1l1	0.675976	0.608072	0.405693	0.193033
1308	Gdap2	0.659374	0.642336	0.238897	0.313662
1309	Gde1	0.681878	0.597158	0.40625	0.158253
1310	Gdf1	0.657927	0.626039	0.38466	0.41518
1311	Gdf11	0.524112	0.469036	-0.126874	-0.202389
1312	Gdi2	0.689165	0.61715	0.468258	0.279353
1313	Gdnf	0.656451	0.639815	0.307515	0.410321
1314	Gdpd2	0.547866	0.490755	-0.162998	-0.263336
1315	Gem	0.612761	0.547654	-0.0778302	-0.210534
1316	Gemin4	0.637589	0.521509	0.232905	0.0404455
1317	Gfap	0.574775	0.471281	-0.233635	-0.435206
1318	Gfpt2	0.655195	0.605359	0.36748	0.338264
1319	Gfra1	0.621847	0.499454	-0.0385662	-0.269161
1320	Gfra2	0.664263	0.624725	0.405979	0.323027
1321	Ggt7	0.656058	0.615393	0.303801	0.247092
1322	Ghitm	0.667002	0.622608	0.532177	0.400664
1323	Ghrh	0.555179	0.50852	-0.00911061	-0.0346554
1324	Ghsr	0.557483	0.475904	-0.0519941	-0.156516
1325	Gipc1	0.662055	0.615768	0.447821	0.48247
1326	Gipc2	0.670589	0.556912	0.358006	0.159083
1327	Gja1	0.619948	0.574965	-0.332265	-0.467529
1328	Gjb2	0.672721	0.637798	0.650146	0.628595
1329	Gjb5	0.652708	0.627362	0.531739	0.551737
1330	Gjb6	0.63409	0.52309	0.0861534	-0.191744
1331	Gjc1	0.591381	0.483715	0.0758749	-0.14787
1332	Gjd2	0.621098	0.587762	-0.00672375	-0.0298576
1333	Gkn3	0.632978	0.568512	-0.143051	-0.384952
1334	Glcci1	0.640901	0.656303	0.289358	0.430907
1335	Glce	0.657603	0.639939	0.306483	0.3263
1336	Gldc	0.653147	0.622407	0.114084	0.0979916
1337	Glg1	0.654811	0.627859	0.370055	0.393231
1338	Gli3	0.580607	0.575401	0.059976	0.144993
1339	Glipr1	0.659697	0.575766	0.351873	0.218956
1340	Glo1	0.612143	0.471622	0.0871973	-0.192664
1341	Glp1r	0.497737	0.437611	-0.332708	-0.3945
1342	Glra1	0.443871	0.335883	-0.157713	-0.312696
1343	Glra2	0.646168	0.568246	0.0434347	-0.123947
1344	Glra3	0.668022	0.644585	0.266561	0.277435
1345	Glra4	0.661971	0.574778	0.141756	-0.0298073
1346	Glrb	0.669054	0.624087	0.49195	0.393841
1347	Glrx	0.580387	0.501071	0.083545	0.0264266
1348	Gls	0.686684	0.541823	0.437958	0.271443
1349	Glt8d2	0.645255	0.544248	0.431214	0.413558
1350	Glud1	0.602214	0.545729	0.0453928	-0.0359665
1351	Glul	0.640387	0.583131	-0.106885	-0.419108
1352	Gm10413	0.621752	0.563672	-0.0879132	-0.184095
1353	Gm10635	0.628804	0.575848	0.434288	0.394236
1354	Gm12429	0.619329	0.576611	0.468926	0.403919
1355	Gm1335	0.675387	0.594844	0.407004	0.168955
1356	Gm13889	0.661441	0.646078	0.164129	0.226907
1357	Gm17746	0.579316	0.549033	0.212075	0.18628
1358	Gm22	0.651244	0.593315	0.323116	0.250889
1359	Gm2a	0.668271	0.632376	0.270403	0.260321
1360	Gm4887	0.627314	0.544025	0.269916	0.224304
1361	Gm5083	0.535533	0.505168	-0.0756775	-0.0297822
1362	Gm5607	0.560906	0.568099	-0.143842	0.034662
1363	Gm626	0.562095	0.440903	0.0396489	-0.191708
1364	Gm6740	0.598117	0.591057	0.0215981	0.0975523
1365	Gm973	0.633512	0.547508	0.164667	0.0467669
1366	Gmfb	0.674858	0.646438	0.469497	0.468334
1367	Gmppa	0.654399	0.553844	0.37163	0.262627
1368	Gmpr	0.584177	0.516665	0.0623824	0.0169033
1369	Gmps	0.620977	0.54343	0.0793049	-0.00826902
1370	Gnai1	0.672269	0.618271	0.384417	0.293026
1371	Gnai2	0.627867	0.540982	0.0356604	-0.128751
1372	Gnal	0.615793	0.577789	0.190675	0.16144
1373	Gnao1	0.683545	0.634494	0.525945	0.450921
1374	Gnas	0.653463	0.613529	0.34966	0.272428
1375	Gnat1	0.653195	0.607781	0.342559	0.286132
1376	Gnaz	0.658926	0.637507	0.485883	0.528863
1377	Gnb1	0.635773	0.494923	0.274421	0.0868664
1378	Gnb2	0.652479	0.621529	0.4124	0.433376
1379	Gnb4	0.617367	0.60165	0.34787	0.364082
1380	Gnb5	0.652918	0.613031	0.496028	0.497722
1381	Gng11	0.645411	0.610139	0.329719	0.307994
1382	Gng12	0.684872	0.619457	0.44033	0.394642
1383	Gng13	0.655501	0.560942	0.379845	0.295837
1384	Gng2	0.655872	0.619617	0.248078	0.124207
1385	Gng3	0.677053	0.638959	0.530553	0.505082
1386	Gng4	0.602757	0.586936	0.000279591	0.0349714
1387	Gng7	0.657433	0.644942	0.221218	0.303587
1388	Gnpnat1	0.606863	0.508367	-0.0103848	-0.209306
1389	Gnrh1	0.657539	0.611258	0.103042	0.0758191
1390	Golga7b	0.679321	0.636462	0.490301	0.463471
1391	Gosr2	0.663016	0.583683	0.400061	0.267793
1392	Got2	0.659872	0.621724	0.461777	0.367537
1393	Gpc1	0.64757	0.531489	0.307234	0.0668722
1394	Gpc2	0.592072	0.48523	0.144204	-0.0575121
1395	Gpc3	0.482351	0.387406	-0.267021	-0.432088
1396	Gpc4	0.613877	0.487536	0.19915	0.00213452
1397	Gpc5	0.567056	0.513921	-0.151793	-0.277543
1398	Gpc6	0.597403	0.577965	0.247453	0.29046
1399	Gpd1	0.670399	0.627192	0.388701	0.453448
1400	Gpd1l	0.691774	0.615584	0.530609	0.475017
1401	Gpd2	0.688698	0.629987	0.449309	0.42552
1402	Gphn	0.645631	0.581318	0.279266	0.228009
1403	Gpm6b	0.67221	0.647987	0.417469	0.444106
1404	Gpnmb	0.655606	0.622035	0.203805	0.16942
1405	Gpr101	0.509238	0.453294	-0.232213	-0.309931
1406	Gpr108	0.601241	0.591499	0.112375	0.118779
1407	Gpr115	0.500215	0.444625	-0.307805	-0.33016
1408	Gpr116	0.587527	0.507015	0.132951	0.038739
1409	Gpr12	0.551054	0.499992	-0.125136	-0.13095
1410	Gpr123	0.65951	0.584675	0.350292	0.216096
1411	Gpr125	0.635971	0.601841	0.301633	0.352162
1412	Gpr126	0.592984	0.524519	0.0753523	0.104612
1413	Gpr133	0.57808	0.490995	-0.0168096	-0.0784727
1414	Gpr137	0.673189	0.613326	0.419794	0.22103
1415	Gpr139	0.641119	0.5521	0.171991	0.00616953
1416	Gpr146	0.635925	0.6338	0.302421	0.411153
1417	Gpr151	0.485998	0.36353	0.0885985	-0.172782
1418	Gpr155	0.599695	0.644445	-0.0398347	0.119779
1419	Gpr156	0.656414	0.590513	0.259553	0.19212
1420	Gpr161	0.592344	0.518946	-0.0278571	-0.129448
1421	Gpr162	0.674191	0.608261	0.339576	0.132032
1422	Gpr165	0.525308	0.487437	-0.285923	-0.325847
1423	Gpr17	0.631352	0.632954	-0.232171	-0.118904
1424	Gpr171	0.650419	0.627132	0.103914	0.07941
1425	Gpr173	0.64919	0.5597	0.350556	0.340348
1426	Gpr176	0.679586	0.62107	0.391419	0.454161
1427	Gpr18	0.621689	0.548957	0.0405731	-0.0414398
1428	Gpr26	0.674411	0.675471	0.483276	0.598138
1429	Gpr3	0.607851	0.559978	0.108642	0.110414
1430	Gpr35	0.649488	0.555251	0.243113	0.0727508
1431	Gpr37	0.640266	0.540896	0.197786	-0.0716375
1432	Gpr37l1	0.617015	0.590751	-0.369162	-0.422538
1433	Gpr4	0.567679	0.455181	-0.147341	-0.327193
1434	Gpr50	0.570345	0.506184	-0.115148	-0.15738
1435	Gpr55	0.686276	0.659625	0.317685	0.256135
1436	Gpr56	0.561422	0.454818	-0.152836	-0.342119
1437	Gpr6	0.5336	0.517427	-0.0328355	-0.0336861
1438	Gpr83	0.637094	0.674018	0.105313	0.27002
1439	Gpr84	0.636522	0.610881	0.423957	0.453578
1440	Gpr85	0.670343	0.653697	0.43394	0.518949
1441	Gpr88	0.626929	0.724964	0.196512	0.423261
1442	Gpr89	0.678248	0.659809	0.429761	0.518321
1443	Gpr98	0.599658	0.471146	-0.00208531	-0.256122
1444	Gprasp1	0.655046	0.624366	0.238181	0.155642
1445	Gprc5a	0.575257	0.538668	-0.11067	-0.10348
1446	Gprc5b	0.632705	0.577123	-0.176935	-0.380954
1447	Gprin1	0.682743	0.662938	0.337767	0.350205
1448	Gprin3	0.506333	0.528992	0.057642	0.142138
1449	Gpt2	0.641323	0.597199	0.106692	0.106294
1450	Gpx2	0.579967	0.528195	0.111062	-0.00310416
1451	Gpx3	0.59042	0.539233	-0.138039	-0.200804
1452	Gramd3	0.627301	0.598795	-0.0917318	-0.0573719
1453	Grb10	0.511787	0.417063	-0.158105	-0.351459
1454	Grb14	0.595192	0.524784	0.045521	-0.0598348
1455	Grb7	0.656736	0.602165	0.261352	0.209234
1456	Greb1	0.583659	0.554341	-0.128942	-0.135433
1457	Grem2	0.663642	0.622372	0.394902	0.361927
1458	Gria1	0.668772	0.631895	0.288215	0.304136
1459	Gria2	0.655873	0.640439	0.294674	0.417875
1460	Gria3	0.675284	0.650545	0.352152	0.327518
1461	Gria4	0.673494	0.628486	0.421301	0.286857
1462	Grid1	0.658876	0.626057	0.298914	0.282276
1463	Grid2	0.649466	0.572139	0.198103	0.0222823
1464	Grid2ip	0.460055	0.483406	-0.3038	-0.532731
1465	Grik1	0.630787	0.582081	-0.0390537	-0.110878
1466	Grik2	0.631216	0.606021	-0.0148258	-0.0647908
1467	Grik3	0.692183	0.653549	0.420334	0.403547
1468	Grik4	0.665683	0.574437	0.254597	0.152539
1469	Grik5	0.655059	0.653396	0.277506	0.465725
1470	Grin1	0.65499	0.631382	0.429911	0.515037
1471	Grin2a	0.680629	0.581223	0.459321	0.400956
1472	Grin2b	0.664331	0.636494	0.293275	0.39644
1473	Grin2c	0.61485	0.562918	-0.027639	-0.11991
1474	Grin2d	0.666916	0.573047	0.227522	0.016122
1475	Grin3a	0.665247	0.613236	0.339027	0.267598
1476	Grin3b	0.643839	0.553315	0.169017	-0.00824473
1477	Grina	0.662158	0.629426	0.273414	0.216112
1478	Grip1	0.662644	0.62692	0.23062	0.214821
1479	Grip2	0.658228	0.596876	0.316607	0.177926
1480	Grk5	0.629847	0.544839	0.191495	0.107795
1481	Grm1	0.595466	0.530884	-0.204689	-0.344063
1482	Grm2	0.657694	0.595594	0.377078	0.408971
1483	Grm3	0.62834	0.597619	0.50786	0.518635
1484	Grm4	0.627781	0.614297	0.188155	0.287206
1485	Grm5	0.666309	0.652588	0.293286	0.423798
1486	Grm8	0.663814	0.612332	0.397779	0.356461
1487	Grn	0.695147	0.627646	0.487185	0.379954
1488	Grp	0.666248	0.611413	0.237944	0.152416
1489	Grsf1	0.613998	0.522602	0.274179	0.142396
1490	Gsg1l	0.664931	0.701439	0.542936	0.655724
1491	Gsn	0.590703	0.526449	-0.368078	-0.543692
1492	Gss	0.515308	0.433737	-0.248323	-0.415996
1493	Gsta4	0.683742	0.614656	0.293021	0.142436
1494	Gstk1	0.54175	0.475287	0.0227408	-0.0249399
1495	Gstm4	0.651913	0.621044	0.148322	0.142554
1496	Gsto1	0.601807	0.537208	-0.0337627	-0.116846
1497	Gtdc1	0.607552	0.585245	0.351573	0.396878
1498	Gtf2f1	0.665265	0.625456	0.365529	0.320609
1499	Gtf2h2	0.649729	0.619935	0.24246	0.258372
1500	Gtf2h4	0.652859	0.631726	0.424331	0.439502
1501	Gtf2i	0.672676	0.623466	0.483399	0.394314
1502	Gtf3c2	0.636651	0.563682	0.222234	0.115803
1503	Gucy1a3	0.655811	0.701934	0.391035	0.554526
1504	Gucy2c	0.607864	0.457528	0.126952	-0.0784552
1505	Gucy2f	0.588589	0.51623	0.0618508	-0.0168865
1506	Guk1	0.63071	0.606754	0.018195	0.0167036
1507	Gxylt2	0.640408	0.675828	0.275023	0.320388
1508	Gyg	0.654476	0.590338	0.186127	0.143649
1509	H2-Eb1	0.548405	0.464357	-0.217647	-0.343259
1510	H2-T23	0.63899	0.622996	0.369382	0.443395
1511	Hadhb	0.674841	0.627699	0.300201	0.142364
1512	Haghl	0.671507	0.616047	0.376784	0.202501
1513	Hap1	0.609423	0.547769	-0.0873238	-0.187768
1514	Hapln1	0.680918	0.635789	0.325567	0.316627
1515	Hapln4	0.661645	0.564776	0.405198	0.151092
1516	Hars	0.685113	0.59495	0.321788	0.100377
1517	Hax1	0.641139	0.56283	0.302664	0.141282
1518	Hba-a1	0.645713	0.566342	0.108906	-0.132568
1519	Hc	0.494699	0.493132	-0.307266	-0.234519
1520	Hcn1	0.682209	0.634738	0.392667	0.443502
1521	Hcn2	0.515764	0.438922	-0.156616	-0.284393
1522	Hcrtr1	0.616491	0.527958	0.0686064	-0.126327
1523	Hcrtr2	0.581355	0.517076	0.0338988	-0.114074
1524	Hdac6	0.660899	0.585062	0.259432	0.0781855
1525	Hdac7	0.653575	0.645042	0.243027	0.235341
1526	Hdc	0.407433	0.357016	-0.314012	-0.439341
1527	Hdgf	0.666477	0.621017	0.51742	0.453037
1528	Hdlbp	0.665259	0.626598	0.611299	0.55456
1529	Heatr5b	0.659948	0.616925	0.267503	0.119627
1530	Hebp1	0.658204	0.637077	0.363786	0.446805
1531	Hectd1	0.688489	0.60473	0.407743	0.281279
1532	Hectd2	0.674329	0.605725	0.392683	0.203614
1533	Hecw1	0.649155	0.615476	0.434009	0.434358
1534	Heg1	0.647175	0.539147	0.420586	0.162238
1535	Hepacam	0.635142	0.563028	-0.0625433	-0.328749
1536	Hes1	0.661044	0.625745	0.451845	0.408777
1537	Hes3	0.640558	0.611876	0.290572	0.270006
1538	Hes6	0.671733	0.650418	0.449087	0.470603
1539	Hes7	0.645734	0.621995	0.466245	0.482924
1540	Hexb	0.685683	0.623888	0.528153	0.327676
1541	Hexim1	0.647414	0.536867	0.252062	0.0523183
1542	Hgf	0.686246	0.626862	0.545049	0.500536
1543	Hhip	0.608729	0.590112	0.109385	0.156943
1544	Hiatl1	0.655441	0.611658	0.232786	0.135988
1545	Higd1a	0.587643	0.585314	-0.0501384	-0.00190988
1546	Hint1	0.682646	0.613092	0.457166	0.242813
1547	Hip1	0.679729	0.650904	0.388627	0.42585
1548	Hist1h1a	0.681181	0.614217	0.230039	0.093588
1549	Hist1h1b	0.588956	0.544618	-0.0642164	-0.0154554
1550	Hist1h2bc	0.656482	0.634907	0.196742	0.208991
1551	Hist1h2bg	0.637385	0.601171	0.14681	0.0367227
1552	Hist2h2aa1	0.643386	0.629864	0.244448	0.40903
1553	Hist3h2a	0.652577	0.622056	0.329476	0.410968
1554	Hkdc1	0.601287	0.560036	0.488924	0.456611
1555	Hlf	0.636052	0.575495	0.317148	0.301901
1556	Hmbox1	0.658427	0.635861	0.254332	0.281651
1557	Hmg20a	0.670185	0.564696	0.333969	0.138055
1558	Hmga1	0.65955	0.600412	0.401619	0.215085
1559	Hmgcr	0.657797	0.648883	0.420356	0.520643
1560	Hmgcs1	0.679363	0.634249	0.418524	0.364066
1561	Hmox2	0.673178	0.610642	0.545981	0.315548
1562	Hmx3	0.542267	0.436581	0.0306133	-0.0747593
1563	Hnf1b	0.597998	0.564525	0.256706	0.242143
1564	Hnf4a	0.639477	0.647361	0.26399	0.39124
1565	Hnrnph2	0.659722	0.563702	0.329131	0.214809
1566	Homer1	0.675133	0.60533	0.541053	0.578214
1567	Homer2	0.635218	0.530333	0.223209	0.0656635
1568	Homer3	0.614495	0.557495	-0.0413629	-0.10531
1569	Hook3	0.644687	0.616311	0.204242	0.248053
1570	Hopx	0.545949	0.474993	-0.240974	-0.357288
1571	Hoxa5	0.54403	0.496394	0.0738014	0.170718
1572	Hoxb13	0.640766	0.581139	0.311195	0.265194
1573	Hoxd9	0.649521	0.602734	0.438114	0.31874
1574	Hpca	0.67749	0.677545	0.396002	0.508311
1575	Hpcal1	0.625785	0.620084	0.0946284	0.0727556
1576	Hpcal4	0.707825	0.677268	0.431698	0.48491
1577	Hpd	0.631679	0.591492	0.174981	0.151704
1578	Hpse	0.646711	0.585247	0.365856	0.355159
1579	Hrh1	0.646281	0.607877	0.324834	0.280931
1580	Hrh2	0.610446	0.561029	0.211218	0.235931
1581	Hrh3	0.664137	0.598088	0.374842	0.372189
1582	Hs3st1	0.634643	0.596981	0.265804	0.221895
1583	Hs3st2	0.673826	0.601968	0.489182	0.427313
1584	Hs6st1	0.638542	0.602779	0.322746	0.373302
1585	Hs6st2	0.667004	0.633396	0.162155	0.0879734
1586	Hs6st3	0.599024	0.568211	0.202177	0.281745
1587	Hsbp1	0.654576	0.603642	0.416198	0.35619
1588	Hsd11b1	0.528735	0.516228	0.190005	0.245545
1589	Hsdl2	0.5814	0.57024	0.0550825	0.111804
1590	Hsf1	0.662315	0.619748	0.296502	0.230535
1591	Hsp90b1	0.657272	0.626652	0.388402	0.335589
1592	Hspa12a	0.648843	0.567761	0.30004	0.165002
1593	Hspa1l	0.682426	0.663283	0.340203	0.368788
1594	Hspa4l	0.654607	0.602338	0.304989	0.135743
1595	Hspb1	0.596325	0.548547	0.0266786	-0.00813452
1596	Hspb3	0.528954	0.485795	-0.0754953	-0.0703911
1597	Hspb6	0.661559	0.58981	0.210911	0.0620352
1598	Hspb7	0.640356	0.623711	0.321909	0.412319
1599	Hspb8	0.548125	0.480172	-0.330309	-0.425349
1600	Hspbp1	0.659945	0.604193	0.313694	0.159657
1601	Htr1a	0.666723	0.609689	0.130047	0.0553597
1602	Htr1b	0.631603	0.542611	0.145371	0.0127721
1603	Htr2b	0.645653	0.580593	0.17045	0.0802744
1604	Htr2c	0.527576	0.447524	-0.189795	-0.318464
1605	Htr3a	0.679204	0.614199	0.321796	0.351153
1606	Htr3b	0.594512	0.520252	0.148336	0.0588132
1607	Htr4	0.392194	0.390954	-0.292886	-0.232248
1608	Htr5b	0.526365	0.443599	-0.0790017	-0.164357
1609	Hunk	0.651036	0.570714	0.254829	0.200456
1610	Iars2	0.687375	0.63821	0.602978	0.54839
1611	Ica1	0.676184	0.632197	0.503534	0.439559
1612	Icam5	0.693628	0.688622	0.229704	0.399629
1613	Icmt	0.637901	0.567716	0.182303	-0.00165417
1614	Icosl	0.668777	0.6632	0.374175	0.462193
1615	Id2	0.660104	0.626665	0.436819	0.510872
1616	Id3	0.638463	0.538782	-0.0530383	-0.285847
1617	Id4	0.568628	0.522741	-0.160975	-0.20382
1618	Idh1	0.614704	0.535214	-0.0495098	-0.213988
1619	Ids	0.688977	0.658175	0.48643	0.4594
1620	Ier2	0.632529	0.571965	0.310895	0.313254
1621	Ier3	0.626506	0.525453	0.329926	0.177511
1622	Ier5	0.582997	0.592885	0.176637	0.343567
1623	Iffo2	0.612497	0.572556	0.151034	0.0976656
1624	Ifi205	0.639901	0.575281	0.171334	0.131212
1625	Ifit2	0.63937	0.592565	0.267699	0.25757
1626	Ifit3	0.568193	0.487485	-0.0719068	-0.14613
1627	Ifltd1	0.597381	0.544069	0.188642	0.163159
1628	Ifnar1	0.654601	0.617897	0.368146	0.327318
1629	Ifngr2	0.615557	0.537745	0.0958352	0.059116
1630	Igf2	0.64225	0.535315	0.313256	0.0627853
1631	Igfbp3	0.565911	0.457619	0.0414901	-0.171991
1632	Igfbp4	0.666701	0.591465	0.350049	0.364706
1633	Igfbp5	0.588445	0.523018	-0.168914	-0.282248
1634	Igfbp6	0.618685	0.610886	0.473747	0.560122
1635	Igfbpl1	0.656953	0.615251	0.41058	0.326289
1636	Igfn1	0.61995	0.605151	0.360111	0.517685
1637	Ighm	0.571435	0.517798	0.390887	0.360412
1638	Igsf11	0.662119	0.654225	0.251776	0.37572
1639	Igsf21	0.678011	0.6378	0.515194	0.509822
1640	Igsf3	0.626593	0.569182	0.0616011	-0.0120416
1641	Igsf5	0.627448	0.523688	0.0306559	-0.205146
1642	Igsf9b	0.645475	0.603676	0.433625	0.460495
1643	Ikbkb	0.635503	0.584757	0.337378	0.280971
1644	Ikzf1	0.612959	0.550759	0.157316	0.00711101
1645	Il10ra	0.637197	0.606229	0.213155	0.245207
1646	Il11ra1	0.651473	0.595177	0.519134	0.463478
1647	Il11ra2	0.660734	0.599283	0.609312	0.508785
1648	Il13ra1	0.624047	0.484745	0.142161	-0.0583741
1649	Il16	0.493708	0.407874	-0.141054	-0.254257
1650	Il17ra	0.595716	0.565912	0.234976	0.262927
1651	Il17rb	0.579686	0.577566	0.00665357	0.0484327
1652	Il17rc	0.597112	0.586624	0.189384	0.266896
1653	Il17rd	0.63535	0.635333	0.0687205	0.215003
1654	Il1rap	0.582401	0.415396	0.0716065	-0.182131
1655	Il1rapl2	0.631285	0.60271	0.108279	0.157556
1656	Il31ra	0.610652	0.562234	-0.0032527	-0.0439647
1657	Il34	0.682517	0.677775	0.496157	0.634408
1658	Il4ra	0.633883	0.587952	0.00763538	-0.0700631
1659	Ilf3	0.657553	0.632922	0.168004	0.137481
1660	Impa1	0.600121	0.540115	0.157322	0.14144
1661	Impact	0.670052	0.586494	0.289654	0.063623
1662	Impg1	0.651746	0.671025	0.322867	0.443003
1663	Impg2	0.544473	0.448244	-0.056691	-0.195904
1664	Ina	0.643861	0.59395	0.315907	0.184359
1665	Ing4	0.680046	0.607476	0.422092	0.19955
1666	Inhba	0.613736	0.609217	0.283602	0.407684
1667	Inhbb	0.70248	0.603288	0.478253	0.286547
1668	Inpp1	0.606386	0.488916	-0.009574	-0.241016
1669	Inpp4b	0.510027	0.468041	-0.30575	-0.344252
1670	Inpp5a	0.565514	0.47681	-0.000900624	-0.0990926
1671	Inpp5j	0.622967	0.57493	0.0478404	0.0107546
1672	Insig1	0.665472	0.612101	0.283001	0.127916
1673	Insrr	0.547729	0.464561	-0.149762	-0.147703
1674	Ipo4	0.664052	0.626428	0.498127	0.442647
1675	Ipo5	0.670711	0.634345	0.429897	0.460312
1676	Iqcj	0.670292	0.513077	0.316922	0.0210733
1677	Iqgap2	0.58747	0.479656	0.203884	0.123342
1678	Iqsec1	0.671457	0.612749	0.551805	0.43275
1679	Iqsec3	0.616028	0.564971	-0.045745	-0.14063
1680	Irak1	0.676587	0.628412	0.535304	0.415329
1681	Irf9	0.657945	0.609641	0.466813	0.382674
1682	Irs2	0.480171	0.513399	-0.11287	0.02372
1683	Irs4	0.577785	0.502371	0.0262038	-0.0787093
1684	Irx1	0.637455	0.664874	0.33387	0.459237
1685	Irx2	0.564891	0.510506	0.0341551	-0.0372485
1686	Iscu	0.649401	0.592014	0.202613	0.064828
1687	Isl1	0.568313	0.541367	-0.133546	-0.126187
1688	Islr2	0.625954	0.55549	0.146491	0.0767844
1689	Ism1	0.611568	0.504587	0.204172	0.050865
1690	Isoc1	0.4881	0.429406	-0.203087	-0.278986
1691	Isyna1	0.680881	0.617649	0.322936	0.157435
1692	Itfg1	0.686358	0.622514	0.533507	0.348724
1693	Itga11	0.638576	0.634173	0.120177	0.206996
1694	Itga3	0.551956	0.43799	-0.0973572	-0.271901
1695	Itga5	0.633215	0.658597	0.0748347	0.212107
1696	Itga7	0.554504	0.468843	0.0803398	-0.00151871
1697	Itgav	0.635572	0.637121	0.408847	0.571804
1698	Itgb1	0.668542	0.619921	0.299151	0.109209
1699	Itgb1bp1	0.5227	0.501421	-0.212916	-0.207397
1700	Itgb5	0.654709	0.61794	0.140615	0.0598927
1701	Itgb8	0.621026	0.601087	0.135384	0.237427
1702	Itgbl1	0.672049	0.626181	0.142187	0.109165
1703	Itih3	0.44603	0.434137	-0.421689	-0.550195
1704	Itm2a	0.680412	0.583886	0.305742	-0.0878722
1705	Itm2c	0.65581	0.634291	0.152444	0.191186
1706	Itpk1	0.66972	0.592698	0.416286	0.172741
1707	Itpka	0.69964	0.666745	0.345664	0.448526
1708	Itpkb	0.556163	0.46769	-0.0267523	-0.189094
1709	Itpr1	0.648195	0.634509	0.292756	0.437934
1710	Itpr3	0.502739	0.515069	-0.144876	-0.0223406
1711	Itsn1	0.640031	0.592648	0.0273512	-0.105575
1712	Ivns1abp	0.658819	0.654602	0.343504	0.486765
1713	Iyd	0.505536	0.403035	-0.108693	-0.291008
1714	Jak1	0.578956	0.497349	0.0654734	-0.0476253
1715	Jam2	0.519083	0.498852	-0.170388	-0.144893
1716	Jdp2	0.639692	0.561558	0.35662	0.29914
1717	Jun	0.645944	0.574461	0.225716	0.0455194
1718	Junb	0.65944	0.627932	0.447032	0.483506
1719	Jund	0.634281	0.617469	0.253727	0.321154
1720	Jup	0.626285	0.529666	0.246533	0.127408
1721	Kalrn	0.651361	0.632682	0.251004	0.397434
1722	Kank2	0.65526	0.595806	0.034534	-0.103817
1723	Kank4	0.685236	0.641531	0.321012	0.22758
1724	Kansl3	0.674079	0.588601	0.405371	0.127501
1725	Kat8	0.660601	0.589648	0.394623	0.301658
1726	Kazn	0.642334	0.686717	0.238508	0.375209
1727	Kbtbd3	0.663181	0.646127	0.312771	0.319453
1728	Kcna1	0.643846	0.574821	0.251698	0.119752
1729	Kcna2	0.667014	0.609691	0.517017	0.394656
1730	Kcna6	0.661618	0.567188	0.474353	0.349024
1731	Kcnab1	0.66187	0.592051	0.172254	0.0807625
1732	Kcnab2	0.658309	0.58874	0.425464	0.342928
1733	Kcnab3	0.607034	0.549634	0.219535	0.190575
1734	Kcnb1	0.655191	0.637177	0.39923	0.532094
1735	Kcnb2	0.606765	0.560938	0.131878	0.234676
1736	Kcnc1	0.637032	0.578795	0.106644	-0.0136892
1737	Kcnc2	0.624274	0.548407	0.159179	0.0595531
1738	Kcnc3	0.587605	0.505961	-0.0379041	-0.106152
1739	Kcnc4	0.680643	0.65759	0.50285	0.549948
1740	Kcnd2	0.530757	0.475386	-0.110202	-0.14382
1741	Kcnd3	0.692551	0.623657	0.248018	0.0707684
1742	Kcne2	0.627537	0.61747	0.272168	0.3501
1743	Kcne3	0.668835	0.638386	0.292039	0.31191
1744	Kcne4	0.461962	0.407867	-0.354939	-0.401808
1745	Kcnf1	0.66891	0.648183	0.410798	0.523644
1746	Kcng1	0.696198	0.666175	0.363532	0.408119
1747	Kcng3	0.712084	0.630922	0.332222	0.247859
1748	Kcng4	0.510673	0.412348	-0.0498262	-0.213538
1749	Kcnh1	0.64046	0.648464	0.386862	0.543464
1750	Kcnh3	0.631705	0.611328	0.327326	0.499836
1751	Kcnh7	0.641708	0.584062	0.466589	0.502799
1752	Kcnh8	0.626351	0.594007	0.0258138	0.0391689
1753	Kcnip1	0.615004	0.612892	0.161053	0.281744
1754	Kcnip3	0.672906	0.643091	0.444512	0.532529
1755	Kcnip4	0.58208	0.497002	0.0579889	-0.120742
1756	Kcnj12	0.612887	0.524476	0.145194	0.0275203
1757	Kcnj14	0.637365	0.581715	0.276902	0.205071
1758	Kcnj15	0.641981	0.614727	0.476377	0.500629
1759	Kcnj16	0.573465	0.609108	0.0932394	0.285119
1760	Kcnj2	0.620514	0.669942	0.063841	0.284134
1761	Kcnj3	0.657928	0.575166	0.322482	0.255826
1762	Kcnj4	0.683797	0.690969	0.366383	0.549551
1763	Kcnj5	0.576346	0.480928	0.0798975	-0.0529771
1764	Kcnj6	0.673788	0.5819	0.396778	0.296705
1765	Kcnj8	0.621785	0.547365	0.153091	0.0170196
1766	Kcnj9	0.644935	0.582131	0.362395	0.341717
1767	Kcnk1	0.640217	0.585266	0.309291	0.294553
1768	Kcnk13	0.628544	0.661718	0.116558	0.261555
1769	Kcnk2	0.677753	0.687772	0.299994	0.299179
1770	Kcnmb4	0.66729	0.595293	0.313693	0.312247
1771	Kcnn2	0.67563	0.590496	0.41353	0.370444
1772	Kcnn4	0.581545	0.571638	0.129252	0.242075
1773	Kcnq3	0.642364	0.610757	0.336974	0.432838
1774	Kcnq4	0.485318	0.449089	-0.178499	-0.20665
1775	Kcnq5	0.665038	0.622634	0.401387	0.418853
1776	Kcns2	0.565396	0.520554	0.0769124	0.162446
1777	Kcns3	0.673553	0.6029	0.395899	0.283293
1778	Kcnv2	0.661732	0.660547	0.404604	0.528912
1779	Kctd1	0.646166	0.626094	0.355298	0.50932
1780	Kctd12	0.571913	0.517744	-0.108909	-0.0795323
1781	Kctd16	0.658197	0.621836	0.297328	0.384389
1782	Kctd17	0.666568	0.594675	0.380612	0.372597
1783	Kctd4	0.633411	0.582024	0.161159	0.13853
1784	Kctd5	0.607752	0.607659	0.0373594	0.0899971
1785	Kctd6	0.574869	0.550551	-0.0576496	-0.00695039
1786	Kctd8	0.558716	0.572153	-0.152008	0.00013367
1787	Kctd9	0.574148	0.506838	-0.0475341	-0.134717
1788	Kdelr1	0.654713	0.599615	0.342553	0.33298
1789	Kdelr3	0.689162	0.593969	0.263459	0.0887147
1790	Kdm4b	0.654291	0.594718	0.357172	0.167255
1791	Kdr	0.644137	0.586456	0.0859596	-0.0683501
1792	Khdrbs3	0.631416	0.602262	0.223427	0.168353
1793	Kif15	0.626498	0.632335	0.110796	0.184887
1794	Kif26b	0.568729	0.50107	-0.107761	-0.195171
1795	Kif5a	0.641625	0.593295	0.230825	0.108246
1796	Kif5b	0.586705	0.5166	0.112009	-0.0178198
1797	Kif5c	0.671263	0.627274	0.499038	0.440286
1798	Kifc2	0.658457	0.609072	0.371651	0.285469
1799	Kifc3	0.664345	0.561494	0.397674	0.109372
1800	Kifc5b	0.674636	0.637223	0.486102	0.460338
1801	Kirrel3	0.589386	0.579634	-0.176333	-0.117882
1802	Kiss1	0.65611	0.575209	0.2241	0.1094
1803	Kiss1r	0.677315	0.637595	0.201626	0.163997
1804	Kit	0.687861	0.65422	0.284388	0.354235
1805	Kitl	0.629305	0.529293	0.319174	0.201785
1806	Kl	0.561725	0.446967	-0.0802513	-0.284105
1807	Klc2	0.651495	0.581219	0.398988	0.206563
1808	Klf10	0.692652	0.618445	0.480429	0.538838
1809	Klf7	0.685657	0.633312	0.447588	0.378433
1810	Klhl1	0.502093	0.432186	-0.176374	-0.232892
1811	Klhl24	0.625728	0.584333	0.200731	0.212617
1812	Klhl36	0.644214	0.571098	0.226074	0.101379
1813	Klhl4	0.631615	0.618717	-0.0181019	0.000941287
1814	Klhl9	0.634338	0.620943	0.0858485	0.132138
1815	Klk10	0.560028	0.522915	0.0195268	0.0262503
1816	Klk6	0.625069	0.518645	-0.00783517	-0.268154
1817	Klk8	0.512985	0.431729	-0.117491	-0.255444
1818	Kpna1	0.687948	0.654949	0.558121	0.566189
1819	Kpna4	0.646389	0.570197	0.280403	0.113662
1820	Kpnb1	0.667869	0.618303	0.47795	0.38608
1821	Krt222	0.616383	0.531695	0.252694	0.162575
1822	Krt73	0.62422	0.546058	0.0484169	-0.0269453
1823	Krt80	0.603102	0.585968	0.280597	0.217714
1824	Krt9	0.569655	0.617326	-0.0182071	0.148868
1825	Krtap12-1	0.625954	0.584823	0.159259	0.131999
1826	L1cam	0.668899	0.598301	0.311477	0.104164
1827	L3mbtl4	0.663175	0.565733	0.436887	0.316589
1828	Lamb1	0.6162	0.493781	0.0895387	-0.105746
1829	Lamc1	0.65343	0.642005	0.096524	0.156546
1830	Lamc2	0.662155	0.62352	0.367408	0.396987
1831	Lancl1	0.676435	0.63965	0.511667	0.536266
1832	Lancl3	0.639944	0.586785	0.296488	0.258431
1833	Laptm4b	0.664023	0.6209	0.372774	0.284642
1834	Large	0.671981	0.641967	0.473061	0.548603
1835	Lat	0.676457	0.606313	0.358552	0.288188
1836	Lats2	0.535397	0.410886	-0.14176	-0.381305
1837	Layn	0.591503	0.558735	0.286888	0.216782
1838	Lcat	0.628474	0.587172	0.0245885	0.0287089
1839	Lct	0.494063	0.364392	0.0300796	-0.183612
1840	Ldb2	0.683593	0.615056	0.356437	0.359615
1841	Ldb3	0.641147	0.526983	0.142503	-0.0785485
1842	Ldhd	0.643058	0.53444	0.289381	0.146046
1843	Ldlr	0.574117	0.599546	-0.0263331	0.0892464
1844	Ldlrap1	0.613753	0.559826	0.119399	0.0847514
1845	Lef1	0.493692	0.409649	-0.125425	-0.361782
1846	Lepr	0.626684	0.554485	0.126083	-0.0306084
1847	Leprot	0.675079	0.656256	0.474823	0.52955
1848	Leprotl1	0.643315	0.598014	0.236985	0.175588
1849	Letmd1	0.611442	0.592652	0.317485	0.385359
1850	Lgals1	0.689103	0.608233	0.426792	0.367038
1851	Lgi1	0.660711	0.634524	0.340916	0.379417
1852	Lgi2	0.636422	0.633983	0.164675	0.24358
1853	Lgi3	0.591084	0.492047	0.0212211	-0.20231
1854	Lgr5	0.540794	0.514971	-0.0895303	-0.064622
1855	Lhcgr	0.638948	0.579876	0.23682	0.168451
1856	Lhfp	0.538145	0.466229	0.336949	0.243313
1857	Lhfpl2	0.52313	0.429006	-0.187615	-0.334218
1858	Lhfpl3	0.486247	0.469977	-0.354248	-0.352224
1859	Lhpp	0.550443	0.447227	-0.0371453	-0.121358
1860	Lhx1	0.644366	0.552077	0.379346	0.237865
1861	Lhx2	0.638296	0.638534	0.152401	0.21087
1862	Lhx4	0.630471	0.593727	0.0865678	0.0554805
1863	Lhx5	0.547355	0.548732	-0.186124	-0.145162
1864	Lhx6	0.6445	0.69623	0.0485048	0.271412
1865	Lhx8	0.557482	0.567169	0.0647741	0.11782
1866	Lhx9	0.656631	0.604615	0.350419	0.20358
1867	Lifr	0.66404	0.595558	0.388715	0.361023
1868	Lig1	0.598425	0.556788	0.0823662	-0.0122537
1869	Limch1	0.675527	0.601651	0.475715	0.520518
1870	Limk1	0.64476	0.59578	0.282749	0.155426
1871	Limk2	0.417932	0.346341	0.196709	-0.147166
1872	Lims2	0.676959	0.64001	0.259471	0.227263
1873	Lin7a	0.672968	0.611243	0.383369	0.391112
1874	Lingo2	0.627333	0.625469	0.24296	0.385158
1875	Lipa	0.631942	0.582866	0.177647	0.0862358
1876	Liph	0.659387	0.616971	0.269462	0.281285
1877	Lipm	0.587958	0.51273	0.151787	0.110052
1878	Lix1	0.713539	0.556119	0.374331	0.0997188
1879	Llgl1	0.63478	0.577763	0.243208	0.120407
1880	Lman2	0.655583	0.572676	0.286001	0.0810986
1881	Lmna	0.635783	0.600385	0.568535	0.549097
1882	Lmo1	0.578717	0.528451	-0.0419323	-0.0929524
1883	Lmo2	0.584473	0.584024	-0.239765	-0.188944
1884	Lmo3	0.642099	0.614814	0.247025	0.250394
1885	Lmo4	0.663779	0.614093	0.451493	0.334652
1886	Lmod2	0.642673	0.557751	0.0903588	-0.0151828
1887	Lmx1b	0.67196	0.61619	0.402535	0.318634
1888	Lnx2	0.650459	0.633114	0.103472	0.137917
1889	Lonrf2	0.667473	0.622992	0.364419	0.235539
1890	Lonrf3	0.599049	0.609015	-0.328089	-0.174276
1891	Loxl1	0.621956	0.593097	0.148393	0.166658
1892	Loxl2	0.593955	0.60659	0.0475459	0.114984
1893	Lpar1	0.625881	0.562642	-0.219105	-0.375105
1894	Lphn2	0.659749	0.621258	0.569718	0.55703
1895	Lpin1	0.633636	0.540895	0.123138	-0.0644925
1896	Lpl	0.620573	0.527605	0.198164	0.0331676
1897	Lrfn2	0.684521	0.629556	0.463245	0.451583
1898	Lrig1	0.566002	0.533703	-0.358966	-0.397808
1899	Lrmp	0.538774	0.533034	-0.0592171	-0.0435176
1900	Lrp1b	0.624431	0.57728	0.226961	0.186085
1901	Lrp4	0.596297	0.554165	0.0134879	0.00126424
1902	Lrp5	0.641151	0.58444	0.0137626	-0.0895018
1903	Lrp8	0.668613	0.618781	0.30319	0.265644
1904	Lrrc1	0.605643	0.52505	0.0694527	-0.0341921
1905	Lrrc16a	0.673441	0.648408	0.341853	0.361319
1906	Lrrc3	0.649783	0.55001	0.345534	0.164395
1907	Lrrc38	0.611403	0.536854	0.0735072	0.0451357
1908	Lrrc3b	0.641625	0.564731	0.254585	0.143032
1909	Lrrc4	0.672324	0.644864	0.450831	0.538257
1910	Lrrc49	0.65374	0.583821	0.467682	0.208997
1911	Lrrc55	0.558188	0.490249	0.0976593	0.1292
1912	Lrrn1	0.603317	0.523784	-0.0626921	-0.22594
1913	Lrrn2	0.641226	0.589178	0.137723	0.0966321
1914	Lrrn3	0.657787	0.62713	0.238367	0.212715
1915	Lrrtm1	0.63217	0.542822	0.0928151	0.00315862
1916	Lrrtm3	0.661119	0.691575	0.382504	0.588089
1917	Lrsam1	0.621792	0.546363	0.101871	-0.0193144
1918	Lrtm2	0.520551	0.480497	-0.143314	-0.12264
1919	Lsamp	0.636165	0.525987	0.146731	-0.0915709
1920	Ltb	0.643417	0.569404	0.292583	0.247516
1921	Ltbp3	0.610993	0.597367	-0.214253	-0.174859
1922	Ltbp4	0.662474	0.646875	0.203711	0.227049
1923	Ltk	0.685806	0.671258	0.453402	0.542412
1924	Ltn1	0.679379	0.63457	0.43739	0.378277
1925	Lum	0.52278	0.474598	-0.230431	-0.204052
1926	Lxn	0.678845	0.642133	0.24357	0.284014
1927	Ly6e	0.668317	0.631342	0.473287	0.459165
1928	Ly6g6e	0.600212	0.538361	0.147922	0.0834115
1929	Ly6h	0.655153	0.630537	0.0995735	0.0658007
1930	Lynx1	0.639789	0.534549	0.264082	0.0518683
1931	Lypd1	0.639164	0.629215	0.0992841	0.0945254
1932	Lypd6	0.647948	0.561529	0.314936	0.230373
1933	Lypd6b	0.650114	0.581027	0.422983	0.290428
1934	Lypla1	0.578452	0.499479	0.0125869	-0.105529
1935	Lysmd2	0.677543	0.641845	0.453326	0.435164
1936	Lyst	0.686939	0.637313	0.377883	0.322672
1937	Lyve1	0.60841	0.502551	0.0867364	-0.109354
1938	Lyz1	0.610448	0.514158	-0.115639	-0.315103
1939	Lzic	0.584473	0.540709	-0.113016	-0.142923
1940	Lztr1	0.65692	0.612286	0.388221	0.375206
1941	Lzts1	0.721194	0.680796	0.335631	0.415923
1942	Mad1l1	0.61501	0.505641	-0.0810275	-0.25706
1943	Madcam1	0.657019	0.682783	0.278489	0.455277
1944	Mafb	0.659661	0.641686	0.396994	0.487767
1945	Maged2	0.619036	0.53863	-0.0847755	-0.301024
1946	Mageh1	0.594772	0.594669	-0.144694	-0.0690592
1947	Magel2	0.557262	0.505855	-0.223689	-0.289297
1948	Magi1	0.585502	0.600025	0.269392	0.368126
1949	Magi3	0.679622	0.662646	0.424038	0.422731
1950	Magix	0.604097	0.534681	0.155542	0.124706
1951	Mal2	0.683497	0.605678	0.476543	0.492538
1952	Man1a	0.677911	0.612534	0.271311	0.190153
1953	Man2b1	0.68692	0.650869	0.52407	0.514581
1954	Manba	0.552406	0.455286	0.0181899	-0.0818775
1955	Manea	0.650556	0.637761	0.255135	0.362105
1956	Mansc1	0.652262	0.615228	0.375231	0.321345
1957	Maoa	0.61078	0.496556	0.0704423	-0.114294
1958	Maob	0.498366	0.419512	-0.157979	-0.196758
1959	Map2k4	0.686476	0.579823	0.581918	0.276321
1960	Map2k5	0.622488	0.570341	0.0294109	-0.0915712
1961	Map2k6	0.617437	0.516619	-0.103494	-0.390079
1962	Map3k15	0.594687	0.488098	0.105012	-0.0185855
1963	Map3k5	0.652109	0.599893	0.350727	0.438922
1964	Map3k7	0.677645	0.609208	0.438851	0.374011
1965	Map4k3	0.591813	0.488541	0.128009	-0.00872761
1966	Mapk11	0.657391	0.620728	0.475434	0.458032
1967	Mapk12	0.680616	0.652312	0.409912	0.339768
1968	Mapk13	0.642963	0.605154	0.151015	0.116926
1969	Mapk14	0.63275	0.536245	0.356828	0.324875
1970	Mapk3	0.423029	0.409563	0.0390902	-0.133994
1971	Mapk4	0.632547	0.633594	0.290675	0.475488
1972	Mapk8	0.679006	0.605665	0.487622	0.472708
1973	Mapre1	0.690729	0.637882	0.409675	0.280651
1974	Mapre2	0.662231	0.639932	0.4642	0.506603
1975	Mapt	0.658763	0.621181	0.480769	0.431944
1976	Marcksl1	0.643685	0.637349	0.21695	0.328223
1977	Mas1	0.620572	0.598808	0.234485	0.292256
1978	Masp1	0.676997	0.628634	0.48155	0.498108
1979	Mast4	0.509236	0.447919	-0.134199	-0.233809
1980	Matk	0.66648	0.63012	0.426168	0.392627
1981	Matn2	0.685695	0.565943	0.342231	0.27908
1982	Matn4	0.654882	0.618475	0.0991792	0.057631
1983	Matr3	0.651987	0.627438	0.355379	0.400052
1984	Mbp	0.646317	0.553682	0.125891	-0.178259
1985	Mc3r	0.621046	0.562857	0.0269106	-0.00642177
1986	Mc4r	0.645357	0.585519	0.209238	0.102257
1987	Mcam	0.629239	0.536524	-0.0805961	-0.372669
1988	Mchr1	0.622006	0.626294	-0.00482816	0.144186
1989	Mcl1	0.660217	0.592247	0.253883	0.1213
1990	Mcm3ap	0.666773	0.64056	0.508706	0.565555
1991	Mcm5	0.671559	0.626613	0.547535	0.56541
1992	Mcm6	0.653521	0.574205	0.245772	0.0876576
1993	Mdfi	0.609489	0.535785	0.0714556	-0.0123421
1994	Mdk	0.629418	0.610291	0.300538	0.352522
1995	Me2	0.641053	0.565889	0.252482	0.0898824
1996	Mecp2	0.681201	0.630991	0.402519	0.269731
1997	Med23	0.65173	0.596748	0.288799	0.289166
1998	Med24	0.67561	0.631865	0.531098	0.588497
1999	Med26	0.606186	0.500585	0.102318	-0.0610532
2000	Med30	0.665329	0.594292	0.272087	0.0845102
2001	Med8	0.664015	0.6282	0.289873	0.257427
2002	Mef2a	0.622752	0.563453	0.030755	-0.0802472
2003	Mef2c	0.656036	0.648414	0.345142	0.529471
2004	Mef2d	0.649018	0.628331	0.245099	0.351294
2005	Megf10	0.549796	0.48953	-0.230637	-0.273527
2006	Megf11	0.538151	0.581682	-0.208309	0.0130129
2007	Megf9	0.652338	0.589673	0.37337	0.304999
2008	Meis1	0.583896	0.593577	0.130582	0.249402
2009	Meis2	0.671996	0.667416	0.274781	0.389183
2010	Meis3	0.579761	0.550766	-0.115771	-0.0576481
2011	Mesdc2	0.654597	0.598895	0.193412	0.0829892
2012	Mest	0.666171	0.671567	0.362927	0.46341
2013	Met	0.637864	0.591337	0.285335	0.236402
2014	Mex3d	0.643813	0.642664	0.217823	0.331728
2015	Mfap1a	0.655627	0.639037	0.264981	0.302403
2016	Mfn2	0.669735	0.621527	0.616544	0.517195
2017	Mfsd2a	0.627468	0.591304	-0.0666187	-0.134478
2018	Mfsd6	0.670505	0.624039	0.584768	0.463041
2019	Mgat2	0.691278	0.654649	0.426658	0.398708
2020	Mgat4c	0.627435	0.503703	0.133878	-0.0859641
2021	Mgat5	0.640395	0.587524	0.413761	0.408985
2022	Mgat5b	0.663543	0.625072	0.397211	0.397565
2023	Mgll	0.63669	0.570843	0.298553	0.33902
2024	Mgp	0.630729	0.491468	-0.00496915	-0.268954
2025	Mgst3	0.654297	0.573574	0.423019	0.349078
2026	Miat	0.665679	0.607801	0.284222	0.161842
2027	Mical2	0.666691	0.615186	0.357576	0.423845
2028	Micu1	0.657278	0.625105	0.518503	0.540746
2029	Midn	0.639027	0.621053	0.318877	0.46118
2030	Mif	0.681473	0.651693	0.381321	0.322942
2031	Mki67	0.633467	0.596429	0.103427	0.0616021
2032	Mlc1	0.660376	0.640402	0.404882	0.458811
2033	Mlec	0.609128	0.499006	0.105769	-0.0325384
2034	Mllt11	0.675036	0.628702	0.548901	0.459654
2035	Mlx	0.65156	0.598252	0.271128	0.247119
2036	Mlxipl	0.629735	0.653842	0.38185	0.581358
2037	Mmaa	0.685163	0.669203	0.533588	0.618612
2038	Mme	0.600231	0.62745	0.109609	0.215596
2039	Mmel1	0.680446	0.639206	0.252013	0.128358
2040	Mmgt1	0.614876	0.505927	0.126185	-0.057734
2041	Mmp14	0.543757	0.475897	-0.267302	-0.365677
2042	Mmp15	0.644378	0.594137	0.133847	0.000872233
2043	Mmp16	0.697123	0.674975	0.384363	0.464989
2044	Mob3b	0.594324	0.494877	-0.154125	-0.330644
2045	Mocs1	0.668978	0.63175	0.420183	0.37154
2046	Mon1b	0.622425	0.644432	-0.00855258	0.202295
2047	Morc3	0.66019	0.569948	0.303715	0.0642657
2048	Moxd1	0.69058	0.696277	0.35105	0.428583
2049	Mpnd	0.64207	0.589506	0.24406	0.0774551
2050	Mpp3	0.672563	0.660976	0.385143	0.516895
2051	Mpp6	0.550579	0.415876	0.13705	-0.0615129
2052	Mpped1	0.719533	0.652283	0.520229	0.593177
2053	Mpv17l2	0.610579	0.601467	0.0631331	0.182227
2054	Mpzl1	0.658335	0.600891	0.161253	0.0254168
2055	Mrap2	0.599606	0.567193	0.0288304	-0.0160793
2056	Mras	0.674795	0.625535	0.441554	0.485634
2057	Mrc1	0.628213	0.508364	0.0277764	-0.224667
2058	Mri1	0.637459	0.608011	0.312131	0.389733
2059	Mrpl12	0.650572	0.592528	0.387862	0.251514
2060	Mrpl39	0.670822	0.597799	0.426899	0.276468
2061	Mrpl54	0.641855	0.552264	0.32234	0.171263
2062	Mrps28	0.688946	0.630062	0.408019	0.258323
2063	Ms4a6b	0.679082	0.598133	0.434963	0.172022
2064	Msh2	0.626965	0.582898	0.228142	0.203221
2065	Msi2	0.656247	0.593799	0.243323	0.0338369
2066	Msn	0.586389	0.56262	-0.164887	-0.200492
2067	Msrb2	0.693298	0.629271	0.444016	0.339087
2068	Msto1	0.619875	0.542163	0.0408274	-0.0834947
2069	Mt3	0.661709	0.574732	0.281515	-0.0124363
2070	Mtap	0.639056	0.597153	0.206105	0.13031
2071	Mtch2	0.651071	0.610421	0.336431	0.352293
2072	Mtf1	0.646132	0.616807	0.398995	0.453168
2073	Mtf2	0.662011	0.591446	0.404237	0.318765
2074	Mtfp1	0.671615	0.620817	0.357853	0.263913
2075	Mtif2	0.642645	0.644989	0.442155	0.62831
2076	Mtmr12	0.695591	0.620111	0.464216	0.490029
2077	Mtmr6	0.662908	0.634326	0.436256	0.415402
2078	Mtmr7	0.66764	0.614252	0.530537	0.423183
2079	Mtpn	0.694608	0.635941	0.479089	0.522734
2080	Mtrr	0.629343	0.553004	-0.0897936	-0.287064
2081	Mtss1	0.646454	0.559102	0.217429	0.0118329
2082	Mtss1l	0.658826	0.630235	0.0450575	-0.0401006
2083	Mtus2	0.609236	0.558355	0.287345	0.327644
2084	Mum1l1	0.623335	0.591034	0.0450229	0.0310043
2085	Mup2	0.700343	0.642308	0.491947	0.533858
2086	Mup5	0.570257	0.53137	-0.0944313	-0.112345
2087	Mvp	0.664516	0.572331	0.235821	0.124157
2088	Mx1	0.678391	0.595112	0.306956	0.104738
2089	Mx2	0.663754	0.644107	0.3517	0.429658
2090	Mxd4	0.638556	0.597403	0.0710684	0.0275748
2091	Mxi1	0.613651	0.611928	0.261762	0.4163
2092	Mxra7	0.645639	0.56147	0.18624	0.010067
2093	Myadm	0.675586	0.609195	0.440156	0.453956
2094	Myb	0.64998	0.623185	0.196295	0.210913
2095	Mybpc1	0.617228	0.580678	0.304908	0.420661
2096	Myc	0.661634	0.629418	0.255342	0.318565
2097	Myl4	0.646939	0.606108	0.611541	0.617136
2098	Mylip	0.678817	0.612928	0.370007	0.364888
2099	Mylk	0.573272	0.544073	-0.184923	-0.137751
2100	Mylk3	0.619536	0.576131	0.204386	0.224595
2101	Myo10	0.625586	0.555328	0.0829362	-0.0161564
2102	Myo16	0.524141	0.514732	0.160975	0.258111
2103	Myo1b	0.646897	0.646279	0.36647	0.512576
2104	Myo5b	0.614704	0.594929	0.0235884	-0.0249833
2105	Myo5c	0.61472	0.55357	0.186474	0.185747
2106	Myt1	0.556005	0.465285	-0.35681	-0.567672
2107	N4bp2	0.533725	0.507045	-0.24246	-0.268637
2108	N6amt1	0.672705	0.624706	0.486775	0.493423
2109	ND3	0.650162	0.61816	0.259132	0.171701
2110	Nab1	0.616782	0.563013	-0.0979254	-0.159013
2111	Nacc2	0.598916	0.551388	0.0101944	-0.0576987
2112	Nap1l5	0.659335	0.608707	0.177887	0.00256611
2113	Napb	0.66651	0.626466	0.528571	0.486204
2114	Nat6	0.643534	0.643512	0.206749	0.347603
2115	Nat8l	0.664366	0.621446	0.301756	0.206879
2116	Nav1	0.671221	0.62306	0.426113	0.330054
2117	Nav2	0.624846	0.565856	0.184873	0.189417
2118	Nbr1	0.657999	0.556688	0.284491	0.182428
2119	Ncald	0.677177	0.625946	0.398733	0.284929
2120	Ncam2	0.696525	0.652658	0.567318	0.461512
2121	Ncaph2	0.649601	0.53992	0.299878	0.0237258
2122	Ncdn	0.665157	0.599914	0.407241	0.178251
2123	Nceh1	0.687483	0.63768	0.558675	0.454249
2124	Ncoa4	0.598838	0.490228	0.186473	0.0210924
2125	Ncoa7	0.666133	0.640398	0.306085	0.287026
2126	Ncor1	0.668614	0.609071	0.279411	0.325736
2127	Ncs1	0.677529	0.587499	0.314817	0.11706
2128	Nde1	0.663492	0.595608	0.421757	0.280581
2129	Ndel1	0.685144	0.65683	0.380676	0.454244
2130	Ndn	0.660748	0.617192	0.239783	0.0996389
2131	Ndrg2	0.646891	0.597456	0.129363	-0.0586759
2132	Ndrg3	0.669712	0.623508	0.483885	0.454162
2133	Ndst3	0.682157	0.628481	0.379106	0.375113
2134	Ndst4	0.502129	0.443807	-0.0475868	-0.1194
2135	Ndufa10	0.638747	0.604853	0.316062	0.304986
2136	Ndufaf2	0.63629	0.651485	0.122746	0.266815
2137	Ndufb8	0.671474	0.592117	0.393404	0.140962
2138	Ndufs1	0.620503	0.51307	0.158973	-0.0508727
2139	Ndufs2	0.674319	0.633565	0.440856	0.323686
2140	Ndufs8	0.662751	0.599648	0.483307	0.322452
2141	Ndufv2	0.641998	0.623037	0.275035	0.394853
2142	Ndufv3	0.614855	0.585381	0.0323055	-0.0327724
2143	Necab1	0.658492	0.62658	0.370653	0.409464
2144	Necab2	0.552574	0.522445	-0.247486	-0.259396
2145	Necab3	0.608977	0.581656	0.477938	0.465792
2146	Nedd4l	0.663354	0.650701	0.343781	0.451231
2147	Nefh	0.585425	0.493283	-0.0478976	-0.236528
2148	Nefl	0.654113	0.578906	0.344916	0.164359
2149	Nefm	0.651841	0.587426	0.306931	0.117925
2150	Negr1	0.682875	0.670038	0.491246	0.560632
2151	Neil3	0.58861	0.516447	-0.0215387	-0.116965
2152	Nek2	0.654118	0.610596	0.161274	0.104533
2153	Nek7	0.651466	0.511335	0.370439	0.198417
2154	Nell1	0.577875	0.486828	0.0789557	-0.0772187
2155	Nell2	0.663158	0.623905	0.416593	0.445044
2156	Nenf	0.57317	0.451416	0.115608	-0.099183
2157	Nes	0.656952	0.63104	0.410786	0.459688
2158	Net1	0.631647	0.557943	0.370054	0.373944
2159	Neto1	0.689592	0.693439	0.367463	0.552416
2160	Neto2	0.672951	0.682354	0.460829	0.566335
2161	Neu2	0.636449	0.631647	0.199537	0.289921
2162	Neurl1a	0.69294	0.629192	0.420165	0.417852
2163	Neurod1	0.661406	0.582506	0.291376	0.282303
2164	Neurod2	0.6613	0.593931	0.3011	0.321591
2165	Neurod6	0.674733	0.546907	0.43941	0.313474
2166	Nfia	0.65802	0.567968	0.277025	0.122754
2167	Nfib	0.704664	0.639617	0.506672	0.482348
2168	Nfic	0.625237	0.569209	0.306626	0.232923
2169	Nfil3	0.605535	0.613864	-0.0660256	0.144664
2170	Nfix	0.646279	0.566576	0.254512	0.20628
2171	Nfkbie	0.654723	0.595677	0.43	0.281864
2172	Nfs1	0.629024	0.61737	0.150882	0.321219
2173	Nfxl1	0.67729	0.647683	0.271507	0.258423
2174	Nfyc	0.654112	0.614977	0.183289	0.121848
2175	Ngb	0.524334	0.487103	-0.19199	-0.2094
2176	Ngef	0.671356	0.715928	0.356901	0.577438
2177	Ngf	0.626294	0.541048	0.153634	0.146977
2178	Ngfr	0.5539	0.544865	-0.165028	-0.0975224
2179	Ngfrap1	0.66557	0.612607	0.414045	0.251889
2180	Ngp	0.536732	0.457877	-0.158964	-0.261987
2181	Nhlh1	0.656806	0.623933	0.203021	0.191316
2182	Nhlh2	0.541275	0.437025	-0.0591857	-0.146997
2183	Nhlrc1	0.646216	0.612117	0.19965	0.157801
2184	Nicn1	0.661563	0.63345	0.447053	0.469474
2185	Nid1	0.62551	0.569977	-0.084689	-0.181692
2186	Nin	0.657633	0.613981	0.37692	0.423366
2187	Ninj1	0.577695	0.482626	-0.0704162	-0.241199
2188	Nipa2	0.682922	0.657771	0.544152	0.603267
2189	Nipal3	0.653553	0.635882	0.185293	0.196295
2190	Nkain4	0.613265	0.51893	-0.156098	-0.422218
2191	Nkd1	0.571599	0.495924	-0.0121317	-0.0504117
2192	Nkd2	0.634488	0.566603	0.117706	0.0525395
2193	Nkiras2	0.6562	0.631127	0.387553	0.463834
2194	Nkx2-1	0.653016	0.624908	0.230377	0.182335
2195	Nlk	0.664323	0.672618	0.48475	0.643312
2196	Nmb	0.604311	0.567761	0.149857	0.151955
2197	Nmbr	0.589985	0.527545	0.106212	0.0487231
2198	Nme1	0.67252	0.638435	0.563541	0.548068
2199	Nnat	0.633182	0.572397	-0.0678952	-0.215207
2200	Nod2	0.645889	0.605194	0.139214	0.090848
2201	Nog	0.642416	0.599706	0.125788	0.0709968
2202	Nol4	0.683095	0.653811	0.495002	0.579497
2203	Nomo1	0.648786	0.646485	0.229232	0.33567
2204	Nop10	0.681487	0.656272	0.419908	0.378762
2205	Nos1	0.644509	0.661741	0.0156934	0.118033
2206	Nos1ap	0.670319	0.584425	0.566588	0.49166
2207	Notch3	0.674396	0.576698	0.328492	0.00284917
2208	Notum	0.530425	0.42283	-0.0500876	-0.196268
2209	Nov	0.70744	0.667819	0.433409	0.564235
2210	Nova1	0.56277	0.493486	0.0198529	-0.0752193
2211	Npas2	0.663355	0.613115	0.303249	0.376128
2212	Npc2	0.657205	0.611486	0.0680138	-0.0793908
2213	Npdc1	0.650956	0.623886	0.360291	0.341714
2214	Npepps	0.628017	0.583529	0.144173	0.112745
2215	Npffr2	0.564556	0.551405	-0.230929	-0.131781
2216	Npnt	0.594203	0.556025	0.277617	0.270681
2217	Npr1	0.500202	0.449946	-0.141667	-0.190058
2218	Npr3	0.65115	0.562351	0.206108	0.208473
2219	Nprl2	0.638794	0.633116	0.222384	0.266114
2220	Npsr1	0.629245	0.574483	0.279388	0.249618
2221	Nptx1	0.684355	0.58764	0.468544	0.442238
2222	Nptx2	0.647316	0.590407	0.295443	0.299564
2223	Npvf	0.699278	0.627342	0.545767	0.379484
2224	Npy	0.668036	0.657821	0.411041	0.537775
2225	Npy1r	0.620973	0.584221	0.153528	0.27211
2226	Nqo1	0.645281	0.619828	0.442461	0.482806
2227	Nqo2	0.560673	0.466836	-0.0593963	-0.17142
2228	Nr1d1	0.668548	0.621751	0.526959	0.520664
2229	Nr1d2	0.597367	0.47167	0.110806	-0.159249
2230	Nr1h3	0.625839	0.562135	0.0576372	0.00335164
2231	Nr2e3	0.647902	0.607737	0.300959	0.244619
2232	Nr2f1	0.651196	0.591291	0.352227	0.268565
2233	Nr2f2	0.637295	0.574591	0.127377	-0.0119192
2234	Nr2f6	0.61096	0.495928	0.0253678	-0.213651
2235	Nr3c1	0.557916	0.455953	-0.0332494	-0.193592
2236	Nr3c2	0.53295	0.417097	-0.00672563	-0.211147
2237	Nr4a1	0.654697	0.64777	0.449396	0.594633
2238	Nr4a2	0.646416	0.605477	0.269884	0.195235
2239	Nr4a3	0.557082	0.501616	-0.0957501	-0.10556
2240	Nr5a1	0.60445	0.553388	0.135666	0.192346
2241	Nrbp2	0.646851	0.60366	0.215297	0.0963764
2242	Nrcam	0.693898	0.639193	0.535675	0.537769
2243	Nrf1	0.640098	0.616681	0.43163	0.541538
2244	Nrg1	0.645619	0.624734	0.300293	0.211439
2245	Nrgn	0.684846	0.655913	0.440709	0.5401
2246	Nrip1	0.686216	0.629583	0.432687	0.467502
2247	Nrip3	0.643933	0.523972	0.233229	0.0799419
2248	Nrk	0.643937	0.603967	0.0564261	0.019882
2249	Nrm	0.655907	0.592702	0.249786	0.0969828
2250	Nrn1	0.656066	0.596276	0.399065	0.351225
2251	Nrp1	0.55468	0.483809	0.0190688	-0.0637861
2252	Nrsn1	0.656395	0.610727	0.41755	0.316148
2253	Nrsn2	0.562464	0.490167	-0.241947	-0.378357
2254	Nrtn	0.532574	0.468729	0.0655701	0.0634843
2255	Nrxn1	0.662468	0.620659	0.399963	0.38643
2256	Nrxn3	0.662753	0.6678	0.309084	0.449
2257	Nsdhl	0.677379	0.596326	0.391616	0.182748
2258	Nsf	0.662861	0.5724	0.315985	0.0516719
2259	Nsun7	0.650413	0.550772	0.10293	-0.136679
2260	Nt5dc2	0.633411	0.539861	0.129769	0.00679087
2261	Nt5dc3	0.601318	0.513857	0.06522	0.0409161
2262	Nt5m	0.666479	0.598596	0.39006	0.227834
2263	Ntf3	0.588264	0.541863	-0.0689665	-0.143718
2264	Ntf5	0.656907	0.61786	0.480979	0.47317
2265	Ntm	0.64759	0.609103	0.408924	0.465193
2266	Ntn1	0.674854	0.641863	0.162979	0.108068
2267	Ntng1	0.535459	0.457957	-0.18598	-0.332499
2268	Ntng2	0.692939	0.631693	0.431485	0.433014
2269	Ntpcr	0.659999	0.619778	0.355455	0.33327
2270	Ntrk1	0.533944	0.492548	-0.120967	-0.0923317
2271	Ntrk2	0.672864	0.62576	0.370001	0.316955
2272	Ntrk3	0.67317	0.654575	0.307193	0.370924
2273	Nts	0.466575	0.437374	-0.213358	-0.253427
2274	Ntsr1	0.507333	0.435102	0.0523322	0.0553832
2275	Nubp1	0.56632	0.519284	0.0261798	0.106445
2276	Nucb2	0.677043	0.650941	0.365819	0.377481
2277	Nudc	0.676216	0.598686	0.408828	0.169751
2278	Nudt2	0.646939	0.63764	0.154064	0.181741
2279	Nudt21	0.644572	0.603422	0.240094	0.23944
2280	Nudt4	0.640458	0.58911	0.441892	0.385239
2281	Nudt9	0.675736	0.647884	0.44932	0.467047
2282	Numa1	0.671854	0.63827	0.442465	0.407662
2283	Nup93	0.659523	0.62294	0.365145	0.369598
2284	Nvl	0.667931	0.603225	0.398446	0.393058
2285	Nxf1	0.659757	0.556826	0.226462	-0.0569269
2286	Nxf7	0.634503	0.603563	0.388732	0.443802
2287	Nxn	0.592692	0.51156	-0.0142308	-0.123455
2288	Nxph1	0.652115	0.591431	0.287466	0.143682
2289	Nxph3	0.682767	0.599872	0.444884	0.241738
2290	Nxph4	0.632526	0.666779	0.205729	0.318042
2291	Oaz2	0.652001	0.641348	0.283173	0.341405
2292	Obfc1	0.677036	0.659689	0.52627	0.591715
2293	Ociad2	0.657448	0.578216	0.358275	0.339519
2294	Odc1	0.666716	0.623126	0.385033	0.285075
2295	Ogfod1	0.68308	0.622855	0.450471	0.307545
2296	Ogfr	0.643443	0.569192	0.221276	0.0770871
2297	Ogfrl1	0.674375	0.565312	0.408663	0.307848
2298	Ogn	0.571948	0.506166	0.0458173	0.0254078
2299	Ogt	0.655662	0.578327	0.331795	0.128922
2300	Oit1	0.669169	0.582498	0.339277	0.0160413
2301	Ola1	0.685624	0.610033	0.399508	0.237846
2302	Olfm1	0.662774	0.621207	0.421861	0.393367
2303	Olfm2	0.66096	0.642014	0.500042	0.518614
2304	Olfml2b	0.655065	0.608528	0.298322	0.200038
2305	Olfml3	0.699795	0.630776	0.401945	0.164043
2306	Olig2	0.64547	0.604819	0.275854	0.16968
2307	Omg	0.647877	0.645247	0.313008	0.418798
2308	Opcml	0.656892	0.61798	0.362785	0.429667
2309	Opn1sw	0.645191	0.645984	0.140355	0.324321
2310	Opn3	0.560477	0.450527	0.125545	0.032214
2311	Oprd1	0.662347	0.646088	0.390462	0.532517
2312	Oprk1	0.61546	0.615433	0.260709	0.176744
2313	Oprl1	0.666112	0.614408	0.216714	0.037763
2314	Oprm1	0.568898	0.460671	-0.108853	-0.300643
2315	Optn	0.666827	0.635588	0.155966	0.124838
2316	Orai2	0.65237	0.540861	0.255365	0.142631
2317	Os9	0.636725	0.543695	0.217142	0.0589375
2318	Osbpl10	0.668404	0.622162	0.443725	0.427772
2319	Osbpl3	0.615011	0.561457	0.279547	0.332281
2320	Osbpl5	0.607146	0.513282	0.321339	0.189537
2321	Osbpl6	0.632721	0.562383	0.139731	0.0116313
2322	Osbpl8	0.629902	0.648142	0.166436	0.38324
2323	Osbpl9	0.631004	0.576962	0.0338233	-0.131586
2324	Ostc	0.671206	0.639837	0.231888	0.231162
2325	Ostf1	0.605263	0.542734	0.00574206	-0.0952455
2326	Ostn	0.64167	0.556892	0.203887	0.10782
2327	Otc	0.570553	0.540335	0.0291413	0.094737
2328	Otof	0.610589	0.674571	0.10314	0.295198
2329	Otp	0.625379	0.608111	0.193133	0.192716
2330	Otud6b	0.671682	0.579767	0.268213	0.0121063
2331	Otx2	0.574252	0.462362	-0.156844	-0.371268
2332	Ovgp1	0.561248	0.50218	-0.0461541	-0.133634
2333	Oxct1	0.659557	0.638957	0.340143	0.383875
2334	Oxr1	0.650437	0.596111	0.46081	0.48725
2335	Oxt	0.598916	0.558118	0.13448	0.0422194
2336	Oxtr	0.692181	0.664322	0.375936	0.399901
2337	P2rx1	0.650496	0.597072	0.25302	0.172972
2338	P2rx2	0.650908	0.63523	0.153093	0.204222
2339	P2rx3	0.683068	0.642014	0.347803	0.333656
2340	P2rx4	0.65212	0.618596	0.411205	0.418874
2341	P2rx5	0.693953	0.61455	0.350246	0.152674
2342	P2rx6	0.674896	0.599254	0.340666	0.136966
2343	P2rx7	0.671642	0.571613	0.315989	0.156306
2344	P2ry12	0.673297	0.647854	0.406815	0.431065
2345	P2ry14	0.664144	0.585199	0.282076	0.0681391
2346	P2ry2	0.677505	0.603087	0.249132	0.0543006
2347	P2ry6	0.599208	0.568553	0.231967	0.182986
2348	P4ha2	0.617239	0.547513	0.146381	0.100059
2349	P4hb	0.669917	0.610779	0.372408	0.154186
2350	Pacrg	0.578456	0.540031	-0.0609701	-0.0869148
2351	Pacs2	0.590392	0.47745	-0.117244	-0.360314
2352	Pacsin1	0.670925	0.62477	0.516372	0.36573
2353	Pacsin2	0.598154	0.563185	0.0737606	0.126682
2354	Paf1	0.679963	0.611108	0.390156	0.100462
2355	Pafah1b1	0.66566	0.601973	0.414696	0.207454
2356	Paip2	0.663259	0.609855	0.213133	-0.0211335
2357	Pak1	0.661544	0.613883	0.458442	0.449288
2358	Pak3	0.65755	0.616061	0.115573	0.0143127
2359	Pak6	0.663106	0.677086	0.373983	0.576685
2360	Pak7	0.641611	0.607721	0.525012	0.562078
2361	Palm2	0.645622	0.639844	0.398389	0.533453
2362	Palm3	0.654973	0.613365	0.310682	0.302437
2363	Palmd	0.674023	0.57847	0.327154	0.202108
2364	Pam	0.672572	0.633773	0.372361	0.308224
2365	Pam16	0.670217	0.632108	0.480647	0.488568
2366	Pamr1	0.614022	0.586908	0.390124	0.446044
2367	Panx2	0.619017	0.557786	0.0833153	0.023534
2368	Papola	0.663293	0.631413	0.454473	0.451413
2369	Pappa	0.555983	0.543231	-0.125128	-0.0785363
2370	Pappa2	0.483232	0.383912	-0.132328	-0.275668
2371	Paqr4	0.646166	0.605542	0.328675	0.252114
2372	Paqr8	0.55329	0.469245	-0.0604185	-0.169171
2373	Pard3	0.557524	0.498787	-0.115911	-0.126687
2374	Park2	0.599572	0.525848	0.167115	0.0779458
2375	Park7	0.658865	0.602148	0.259725	0.0944242
2376	Parm1	0.69923	0.675961	0.422996	0.457711
2377	Parp8	0.640676	0.527203	0.0545218	-0.157099
2378	Parva	0.640403	0.564608	0.205662	0.0079926
2379	Parvb	0.624434	0.519275	0.105222	-0.118344
2380	Parvg	0.675202	0.618394	0.145281	0.0683522
2381	Pax3	0.57788	0.493701	0.0810176	-0.0178555
2382	Pax6	0.565377	0.467545	-0.0944844	-0.248218
2383	Pax7	0.582587	0.549796	0.225335	0.206159
2384	Pax9	0.65969	0.662902	0.407585	0.53448
2385	Pbx3	0.583132	0.619961	-0.149688	-0.0512575
2386	Pcbd1	0.655706	0.593415	0.35959	0.309734
2387	Pcbp3	0.620712	0.526751	0.147759	-0.00226428
2388	Pcbp4	0.666634	0.590817	0.179215	-0.0875323
2389	Pcdh1	0.664054	0.63594	0.321856	0.418731
2390	Pcdh11x	0.543621	0.527588	-0.205788	-0.168009
2391	Pcdh17	0.630504	0.617548	0.014417	0.0569481
2392	Pcdh18	0.649382	0.61904	0.312929	0.325613
2393	Pcdh20	0.548664	0.490705	-0.159739	-0.199035
2394	Pcdh7	0.592623	0.600383	0.356905	0.466137
2395	Pcdh8	0.62544	0.567332	0.0587139	0.130868
2396	Pcdh9	0.642459	0.562343	0.154097	0.00335802
2397	Pcdha10	0.690435	0.658742	0.470916	0.543096
2398	Pcdhac1	0.558132	0.453068	0.0763647	-0.0839497
2399	Pcdhb13	0.647693	0.583027	0.346363	0.316791
2400	Pcdhb16	0.632759	0.540563	0.281473	0.129576
2401	Pcdhb17	0.618204	0.597924	-0.0625838	-0.0392875
2402	Pcdhb18	0.611064	0.558223	0.0753933	0.126818
2403	Pcdhb19	0.614551	0.555525	0.279801	0.310722
2404	Pcdhb2	0.636361	0.581039	0.219534	0.190968
2405	Pcdhb20	0.640845	0.597274	0.543205	0.510373
2406	Pcdhb9	0.645152	0.597027	0.331955	0.373062
2407	Pcdhga12	0.673687	0.646528	0.48305	0.559618
2408	Pcdhga5	0.661809	0.617651	0.243082	0.311695
2409	Pcgf6	0.64185	0.580599	0.246288	0.132117
2410	Pck2	0.601972	0.503018	0.0221489	-0.142545
2411	Pclo	0.662143	0.579314	0.449396	0.457291
2412	Pcnt	0.618399	0.605135	0.137728	0.23667
2413	Pcp2	0.648575	0.624091	0.260281	0.267425
2414	Pcp4	0.644954	0.581156	0.278857	0.174448
2415	Pcp4l1	0.637613	0.610775	0.276846	0.316226
2416	Pcsk1	0.656576	0.636977	0.273359	0.312907
2417	Pcsk1n	0.634042	0.542231	0.224826	-0.029098
2418	Pcsk2	0.663941	0.619035	0.467889	0.455371
2419	Pcsk5	0.694851	0.632583	0.404073	0.394263
2420	Pcsk6	0.636507	0.566532	0.0133778	-0.185586
2421	Pcyt1b	0.669126	0.608558	0.522789	0.378158
2422	Pdcd4	0.662964	0.638625	0.336184	0.419144
2423	Pdcl	0.54961	0.565812	0.00779984	0.0403674
2424	Pde10a	0.554543	0.558481	0.0117941	0.116496
2425	Pde11a	0.636459	0.615829	0.196913	0.298847
2426	Pde1a	0.701464	0.67307	0.474439	0.57461
2427	Pde1b	0.608966	0.559104	0.223313	0.180925
2428	Pde1c	0.532593	0.519322	0.0745841	0.109832
2429	Pde3a	0.471749	0.469268	-0.497672	-0.455173
2430	Pde4a	0.635612	0.597891	0.268865	0.244348
2431	Pde4b	0.673555	0.603327	0.366479	0.234882
2432	Pde4d	0.636978	0.60047	0.0439984	0.00232084
2433	Pde4dip	0.651656	0.593847	0.324289	0.248078
2434	Pde5a	0.633491	0.536411	0.287356	0.200926
2435	Pde6g	0.639539	0.560488	0.263823	0.18276
2436	Pde7b	0.526167	0.496104	0.0681089	0.149221
2437	Pde8b	0.633282	0.611735	0.37031	0.414658
2438	Pde9a	0.652494	0.598123	0.222294	0.165095
2439	Pdgfa	0.64058	0.595571	0.420056	0.393018
2440	Pdgfb	0.66677	0.643114	0.387562	0.453014
2441	Pdgfd	0.610831	0.621561	0.0811687	0.113716
2442	Pdgfra	0.658687	0.621242	0.099471	-0.00450198
2443	Pdgfrb	0.644194	0.57713	-0.0179986	-0.348433
2444	Pdha1	0.698161	0.584093	0.461972	0.180142
2445	Pdia3	0.668278	0.607281	0.472425	0.248112
2446	Pdia5	0.657767	0.635133	0.408242	0.431051
2447	Pdk3	0.674299	0.63303	0.424953	0.345913
2448	Pdlim2	0.638506	0.644901	0.521388	0.66146
2449	Pdp1	0.597881	0.552895	0.211246	0.280828
2450	Pdxdc1	0.690307	0.62661	0.47642	0.293611
2451	Pdxk	0.639677	0.570717	0.0246086	-0.165219
2452	Pdyn	0.595209	0.602365	0.0473337	0.159396
2453	Pdzd2	0.645672	0.65051	0.267233	0.40192
2454	Pdzd8	0.57725	0.516031	-0.0916436	-0.149634
2455	Pdzrn3	0.661609	0.636038	0.517249	0.591556
2456	Pea15a	0.659381	0.634638	0.201076	0.173937
2457	Peg10	0.584401	0.544106	-0.193408	-0.245015
2458	Pelo	0.640808	0.577339	0.0809749	-0.00154303
2459	Penk	0.631659	0.649949	0.0748886	0.189806
2460	Per1	0.666825	0.639816	0.425723	0.497445
2461	Per2	0.668154	0.665995	0.430262	0.544494
2462	Per3	0.632748	0.592316	0.284001	0.270072
2463	Pex13	0.643969	0.580102	0.282248	0.211523
2464	Pex14	0.667085	0.599618	0.484708	0.31293
2465	Pex5l	0.66703	0.604402	0.471047	0.336152
2466	Pfdn4	0.665141	0.618467	0.260135	0.164269
2467	Pfkfb2	0.678203	0.649587	0.595292	0.621009
2468	Pfkfb3	0.622172	0.608002	0.208858	0.225526
2469	Pfkl	0.689195	0.633319	0.484809	0.414006
2470	Pfkm	0.642958	0.626506	0.303841	0.437875
2471	Pfkp	0.676606	0.645811	0.493045	0.451975
2472	Pfn2	0.671694	0.643739	0.470105	0.47346
2473	Pgbd5	0.67488	0.633993	0.340882	0.4191
2474	Pgf	0.68542	0.595649	0.359954	0.16808
2475	Pgm2l1	0.669257	0.621342	0.467254	0.413301
2476	Pgr15l	0.613344	0.480459	0.0651286	-0.212644
2477	Pgrmc1	0.672332	0.626271	0.273476	0.225554
2478	Pgrmc2	0.656506	0.646457	0.242487	0.275478
2479	Phactr1	0.695204	0.670696	0.326593	0.450801
2480	Phactr2	0.485514	0.437969	-0.0591152	-0.167978
2481	Phactr4	0.520543	0.449416	-0.133154	-0.25417
2482	Phf1	0.659088	0.627242	0.106845	0.0217148
2483	Phf6	0.589678	0.582961	-0.172944	-0.0448277
2484	Phldb2	0.626102	0.506754	0.104406	-0.144536
2485	Phospho1	0.590062	0.543424	0.173415	0.14162
2486	Phox2b	0.653736	0.622443	0.304775	0.273786
2487	Phyh	0.653273	0.608913	0.368471	0.294158
2488	Phyhip	0.341129	0.264681	-0.296777	-0.324512
2489	Phyhipl	0.670891	0.631413	0.510841	0.469506
2490	Pi4k2a	0.650879	0.583175	0.379531	0.262613
2491	Pias2	0.649735	0.553756	0.248345	-0.00670972
2492	Pias4	0.611201	0.57373	-0.0357306	-0.0108938
2493	Pid1	0.676275	0.646872	0.367833	0.341202
2494	Pigp	0.563036	0.532994	-0.353486	-0.355452
2495	Pigq	0.637939	0.544264	0.24466	0.021013
2496	Pigt	0.678532	0.631465	0.332649	0.312743
2497	Pik3r3	0.592828	0.574909	-0.0754456	0.100926
2498	Pim2	0.383904	0.317486	-0.148424	-0.420789
2499	Pip4k2a	0.671254	0.645912	0.579375	0.563585
2500	Pip4k2c	0.559726	0.50659	0.0945132	0.0340344
2501	Pip5k1b	0.621029	0.541449	0.011181	-0.101018
2502	Pip5k1c	0.666819	0.628778	0.467887	0.492032
2503	Pir	0.663682	0.593105	0.375733	0.272702
2504	Pirt	0.607721	0.527808	0.0282143	-0.0290404
2505	Pitpnc1	0.622016	0.530925	0.18593	0.0033173
2506	Pitpnm2	0.641382	0.612504	0.270683	0.412844
2507	Pitrm1	0.647997	0.571539	0.335796	0.209926
2508	Pitx1	0.670624	0.595671	0.408505	0.234881
2509	Pitx2	0.663085	0.574665	0.0817932	-0.118692
2510	Pkd2l1	0.629341	0.548525	0.188853	0.0216241
2511	Pkia	0.631811	0.527905	0.266381	0.0188112
2512	Pkig	0.677531	0.632249	0.547587	0.429783
2513	Pknox1	0.652913	0.565994	0.180923	0.0515453
2514	Pknox2	0.679804	0.671976	0.477138	0.596043
2515	Pkp2	0.449586	0.301366	-0.104847	-0.262805
2516	Pla2g12a	0.662532	0.610837	0.19729	0.155609
2517	Pla2g16	0.596159	0.474187	-0.00633032	-0.293745
2518	Pla2g7	0.624049	0.571617	-0.236017	-0.433314
2519	Plagl1	0.594589	0.50102	0.102231	-0.0215231
2520	Plcb1	0.672946	0.67734	0.404014	0.579406
2521	Plcb4	0.539268	0.438559	0.0203054	-0.169163
2522	Plcd1	0.648356	0.577611	0.0630878	-0.0452487
2523	Plcd3	0.641509	0.620858	0.269438	0.380837
2524	Plch1	0.604876	0.504288	0.110784	-0.106243
2525	Plch2	0.648322	0.596319	0.358195	0.39627
2526	Plcl1	0.666299	0.594573	0.249508	0.00782341
2527	Plcxd2	0.6383	0.603583	0.320794	0.310361
2528	Plcz1	0.670019	0.629034	0.302531	0.275677
2529	Pld3	0.685421	0.661146	0.575639	0.64753
2530	Pld5	0.620597	0.547634	0.084701	-0.065364
2531	Plek	0.667806	0.570984	0.366468	0.154571
2532	Plekha2	0.65179	0.621417	0.277799	0.319213
2533	Plekha5	0.651347	0.618038	0.303242	0.308009
2534	Plekha7	0.632125	0.508664	0.159206	-0.139346
2535	Plekhb1	0.618508	0.510882	-0.104316	-0.40214
2536	Plekhg1	0.442517	0.434726	-0.227592	-0.411655
2537	Plekhg5	0.660901	0.631235	0.365443	0.467982
2538	Plekhh2	0.591726	0.534652	0.0491635	-0.0106214
2539	Plg	0.646889	0.641863	0.301201	0.419454
2540	Plk1	0.655166	0.602776	0.461878	0.347726
2541	Plk2	0.676306	0.686382	0.384449	0.571115
2542	Plk5	0.634117	0.653267	0.27371	0.324459
2543	Pllp	0.654427	0.612215	0.397526	0.288289
2544	Pln	0.554725	0.495517	0.0993612	0.110415
2545	Plp1	0.640333	0.580293	-0.0910458	-0.361486
2546	Pls3	0.691306	0.566024	0.53763	0.355659
2547	Pltp	0.639351	0.585973	-0.0515755	-0.301023
2548	Plxdc1	0.574482	0.564081	0.0537125	0.0802263
2549	Plxdc2	0.607424	0.583972	-0.0643166	-0.0931985
2550	Plxna2	0.688124	0.669031	0.439367	0.574187
2551	Plxna3	0.630694	0.52737	0.230406	0.0849847
2552	Plxna4	0.698734	0.650281	0.486198	0.358968
2553	Plxnb1	0.568439	0.5113	-0.00653918	-0.114303
2554	Plxnb2	0.643684	0.556024	0.144193	-0.0794016
2555	Plxnb3	0.608087	0.503657	-0.103436	-0.361611
2556	Plxnc1	0.506537	0.503386	-0.206297	-0.209911
2557	Plxnd1	0.675555	0.68225	0.477123	0.639092
2558	Pmaip1	0.653817	0.609923	0.343767	0.273187
2559	Pmch	0.510842	0.406646	-0.121985	-0.262179
2560	Pmfbp1	0.669496	0.609468	0.2483	0.0621936
2561	Pmm1	0.671738	0.613379	0.453173	0.35669
2562	Pmp22	0.561802	0.452466	-0.148466	-0.344498
2563	Pnck	0.642135	0.576648	0.206398	0.114032
2564	Pnkd	0.662549	0.618787	0.26493	0.212179
2565	Pnoc	0.639276	0.545526	0.14014	-0.0757436
2566	Pnpo	0.648038	0.586645	0.179664	0.0197969
2567	Pnrc1	0.659449	0.562336	0.387856	0.198817
2568	Pnrc2	0.696562	0.625657	0.395378	0.338122
2569	Podn	0.719382	0.664185	0.466454	0.466054
2570	Podxl2	0.669887	0.593417	0.233278	-0.0198083
2571	Pofut2	0.637807	0.587928	-0.0972606	-0.175471
2572	Pogk	0.576885	0.53427	-0.0656055	-0.0443388
2573	Pola1	0.621215	0.614129	0.0896636	0.161463
2574	Pole4	0.655941	0.600542	0.230975	0.249806
2575	Polk	0.642772	0.635056	0.0362626	0.0683412
2576	Polr1e	0.651876	0.618299	0.416685	0.429027
2577	Polr2m	0.684705	0.625399	0.449336	0.309971
2578	Pomc	0.634742	0.599132	0.257644	0.298729
2579	Pomp	0.652601	0.617445	0.459729	0.447592
2580	Pon3	0.587756	0.509935	0.138741	0.0254411
2581	Pop4	0.667205	0.618078	0.440067	0.381003
2582	Postn	0.584981	0.46424	-0.00623468	-0.187636
2583	Pot1b	0.668839	0.611779	0.452617	0.401855
2584	Pou2f1	0.606908	0.597922	0.266114	0.365021
2585	Pou4f1	0.565253	0.457156	0.138009	-0.0103992
2586	Pou6f1	0.653249	0.608856	0.378722	0.397509
2587	Pou6f2	0.664407	0.587789	0.35482	0.193295
2588	Ppap2a	0.552342	0.503228	-0.152808	-0.28928
2589	Ppap2b	0.653203	0.613881	0.011875	-0.0800057
2590	Ppapdc1a	0.631989	0.58765	-0.0668654	-0.140402
2591	Ppapdc2	0.676829	0.607633	0.284364	0.367079
2592	Pparg	0.647475	0.585982	0.343363	0.21028
2593	Ppfibp1	0.580255	0.577265	-0.00681793	0.105372
2594	Ppm1a	0.68241	0.61976	0.521721	0.386648
2595	Ppm1g	0.658746	0.607094	0.269169	0.148843
2596	Ppm1l	0.62502	0.596355	0.443239	0.496846
2597	Ppp1r14b	0.570507	0.52703	0.0382763	0.0258919
2598	Ppp1r17	0.675371	0.642602	0.250481	0.271732
2599	Ppp1r1a	0.667079	0.654177	0.353594	0.478256
2600	Ppp1r1b	0.657301	0.683113	0.337984	0.496767
2601	Ppp1r2	0.636518	0.629763	0.0527177	0.165859
2602	Ppp1r3b	0.669129	0.641355	0.35984	0.367733
2603	Ppp1r7	0.675367	0.649269	0.395201	0.482163
2604	Ppp1r9a	0.665993	0.633554	0.419962	0.465678
2605	Ppp1r9b	0.649397	0.618766	0.330543	0.331639
2606	Ppp2ca	0.656386	0.63168	0.466459	0.506879
2607	Ppp2r2a	0.568054	0.524112	0.0191605	0.102036
2608	Ppp2r2b	0.667441	0.675677	0.319169	0.43278
2609	Ppp2r2c	0.654177	0.641418	0.397834	0.50828
2610	Ppp2r3d	0.645874	0.600331	0.0937163	0.0154139
2611	Ppp2r5b	0.65022	0.618192	0.446587	0.465569
2612	Ppp2r5d	0.595589	0.583859	-0.0663838	0.0724587
2613	Ppp3ca	0.683186	0.649924	0.344958	0.411579
2614	Ppp3r1	0.663364	0.624941	0.292409	0.227285
2615	Ppp3r2	0.631682	0.625854	0.0160531	0.0667473
2616	Ppp4r2	0.622488	0.585632	0.138928	0.235667
2617	Ppp4r4	0.557407	0.498566	-0.168487	-0.196391
2618	Ppp6r3	0.640706	0.551441	0.147337	-0.0332994
2619	Pptc7	0.635097	0.597792	0.128222	0.0514226
2620	Pqbp1	0.638328	0.565722	0.154801	0.0923664
2621	Pqlc1	0.519018	0.464279	-0.23829	-0.281964
2622	Prcp	0.578373	0.521636	0.0791517	0.0217971
2623	Prdx1	0.609616	0.475886	0.0973915	-0.089529
2624	Prdx3	0.666457	0.622321	0.444644	0.331531
2625	Prdx4	0.624456	0.521396	0.229428	0.0328695
2626	Prdx5	0.676121	0.602034	0.523942	0.345843
2627	Prdx6b	0.650943	0.571166	0.195811	0.0645057
2628	Prex1	0.650791	0.646837	0.415634	0.584238
2629	Prkacb	0.671894	0.679466	0.480137	0.601313
2630	Prkag2	0.679007	0.6094	0.414356	0.372567
2631	Prkar1b	0.659562	0.62898	0.437258	0.393843
2632	Prkar2a	0.666249	0.570947	0.301073	0.0772259
2633	Prkar2b	0.681686	0.676099	0.542926	0.60584
2634	Prkca	0.647898	0.600933	0.209301	0.226864
2635	Prkcb	0.691636	0.641794	0.516608	0.494812
2636	Prkcd	0.441399	0.492109	-0.365036	-0.546996
2637	Prkcg	0.667655	0.621955	0.319496	0.368428
2638	Prkch	0.456014	0.434486	-0.270335	-0.259181
2639	Prkcq	0.617185	0.528736	0.143258	0.017427
2640	Prkcsh	0.631838	0.615565	-0.0703654	-0.0256494
2641	Prkcz	0.655374	0.571699	0.361182	0.159865
2642	Prkdc	0.656298	0.611945	0.278821	0.200401
2643	Prkg1	0.633033	0.608249	0.180064	0.239057
2644	Prkg2	0.520766	0.471085	-0.0679133	-0.0724821
2645	Prl2c2	0.629196	0.628961	-0.0340937	0.00909887
2646	Prlhr	0.535621	0.507086	-0.175821	-0.196654
2647	Prlr	0.51465	0.44177	-0.166225	-0.327682
2648	Prmt2	0.625581	0.533312	0.0297578	-0.122945
2649	Prnp	0.660833	0.617878	0.460293	0.380399
2650	Prokr1	0.643908	0.626402	0.225661	0.333656
2651	Prokr2	0.529572	0.477116	-0.231763	-0.260005
2652	Prosc	0.686515	0.64815	0.573464	0.54829
2653	Prox1	0.327524	0.273129	-0.204162	-0.285142
2654	Prpf38b	0.643	0.639872	0.196132	0.414825
2655	Prpf6	0.636215	0.562185	0.247144	0.0955903
2656	Prph	0.631055	0.580613	0.351668	0.296241
2657	Prpsap2	0.648404	0.600632	0.197812	0.135408
2658	Prr15l	0.583841	0.544581	0.00956627	0.0472564
2659	Prrg2	0.617993	0.495438	0.133304	0.010504
2660	Prrt3	0.667796	0.59865	0.439319	0.442491
2661	Prrx2	0.616549	0.569255	0.134417	0.0795965
2662	Prss12	0.689226	0.610919	0.568791	0.524954
2663	Prss23	0.647649	0.552381	0.454898	0.34585
2664	Prss35	0.59554	0.492808	0.178909	0.0389536
2665	Prss39	0.588297	0.489003	0.150657	-0.0190264
2666	Prune2	0.632233	0.571935	0.0074392	-0.144391
2667	Psap	0.654369	0.618358	0.446574	0.384185
2668	Psd	0.681145	0.649868	0.470831	0.509341
2669	Psd3	0.673009	0.626611	0.361914	0.33566
2670	Psg16	0.640971	0.614266	0.0517667	0.0573364
2671	Psmb2	0.646513	0.627665	0.200006	0.216058
2672	Psmc2	0.668592	0.60323	0.410349	0.227777
2673	Psmc3	0.666867	0.590657	0.47148	0.373787
2674	Psmc6	0.646258	0.589084	0.413887	0.332557
2675	Psmd11	0.657096	0.630289	0.472322	0.509149
2676	Psmd13	0.673617	0.640303	0.496396	0.464805
2677	Psmd4	0.673934	0.613451	0.54816	0.378968
2678	Psmd5	0.681724	0.625239	0.370008	0.162998
2679	Psme1	0.678206	0.641956	0.317906	0.236034
2680	Psme2	0.636843	0.597063	0.191531	0.147627
2681	Psrc1	0.664736	0.594992	0.276866	0.27343
2682	Pstpip1	0.614229	0.497191	0.186698	-0.0257241
2683	Ptbp1	0.638296	0.600064	0.0477849	0.0230843
2684	Ptcd1	0.663304	0.654187	0.379675	0.448831
2685	Ptcd2	0.665479	0.596739	0.275322	0.186175
2686	Ptchd1	0.667696	0.620114	0.464454	0.365287
2687	Ptdss1	0.6674	0.622087	0.44896	0.362669
2688	Ptgds	0.613876	0.548878	-0.276654	-0.507551
2689	Ptger4	0.643088	0.55614	0.1958	0.0763639
2690	Ptgfr	0.618883	0.507339	0.204909	0.0648315
2691	Ptgs1	0.665127	0.652654	0.404468	0.43591
2692	Ptgs2	0.638282	0.602081	0.259857	0.324653
2693	Pth1r	0.652917	0.580811	0.258309	0.206222
2694	Pthlh	0.647843	0.641612	0.209053	0.295778
2695	Ptk2	0.670938	0.630988	0.445243	0.401996
2696	Ptk2b	0.672949	0.651303	0.192258	0.332792
2697	Ptk7	0.687914	0.650788	0.503645	0.496703
2698	Ptn	0.668445	0.621261	0.513963	0.458858
2699	Ptp4a1	0.679642	0.642424	0.481013	0.42968
2700	Ptpdc1	0.539961	0.500922	-0.126669	-0.169057
2701	Ptpn18	0.608493	0.583792	0.292316	0.397351
2702	Ptpn2	0.654285	0.627581	0.359698	0.431475
2703	Ptpn3	0.584849	0.468411	0.143272	0.0309654
2704	Ptpn4	0.601925	0.521224	0.248273	0.202782
2705	Ptpn5	0.648444	0.641628	0.285067	0.355165
2706	Ptprcap	0.60022	0.52943	0.120938	0.0816343
2707	Ptprd	0.6452	0.63624	0.324498	0.422301
2708	Ptprj	0.658057	0.578785	0.335744	0.372761
2709	Ptprk	0.665581	0.653	0.443418	0.561035
2710	Ptprm	0.605307	0.565953	0.15053	0.145969
2711	Ptpro	0.60461	0.571867	-0.0309955	-0.0268381
2712	Ptprr	0.658305	0.629701	0.251482	0.280328
2713	Ptprs	0.666793	0.625845	0.452	0.418976
2714	Ptprt	0.663145	0.61874	0.39491	0.411872
2715	Ptpru	0.645266	0.64896	0.400896	0.427384
2716	Ptprv	0.600961	0.600676	0.0617526	0.104126
2717	Ptprz1	0.664256	0.630956	0.245073	0.148573
2718	Ptrf	0.630854	0.541811	0.0630243	-0.131243
2719	Pttg1	0.689753	0.611775	0.420575	0.293075
2720	Pttg1ip	0.666736	0.634538	0.416582	0.384203
2721	Purb	0.665521	0.618164	0.528991	0.47776
2722	Purg	0.655594	0.602642	0.459279	0.399198
2723	Pus7	0.670855	0.628143	0.283531	0.268912
2724	Pvalb	0.629807	0.577357	0.22978	0.177179
2725	Pvr	0.652918	0.599799	0.164867	0.00955698
2726	Pvrl1	0.648297	0.634702	0.152532	0.285173
2727	Pvrl3	0.628478	0.557302	0.367511	0.326119
2728	Pvrl4	0.639334	0.592871	0.497527	0.420742
2729	Pwp2	0.639465	0.648597	0.436632	0.586362
2730	Pxn	0.66	0.649779	0.245819	0.284676
2731	Pycrl	0.680892	0.640411	0.273977	0.211237
2732	Pygb	0.671234	0.557947	0.249888	-0.113237
2733	Qdpr	0.637503	0.565637	-0.0728032	-0.356562
2734	Qrfp	0.657083	0.620003	0.185431	0.119077
2735	Qrfpr	0.551168	0.505655	-0.0610526	0.00753394
2736	R74862	0.566397	0.553374	0.128175	0.258901
2737	Rab1	0.663746	0.580119	0.411285	0.233457
2738	Rab12	0.68876	0.637939	0.539744	0.45388
2739	Rab27b	0.686383	0.643683	0.376085	0.348763
2740	Rab37	0.462921	0.394837	-0.040542	-0.190931
2741	Rab3b	0.653296	0.68367	0.146657	0.403508
2742	Rab3c	0.673431	0.597686	0.39639	0.123697
2743	Rab3ip	0.674024	0.584298	0.401963	0.253964
2744	Rab43	0.654022	0.576889	0.344334	0.231212
2745	Rab6a	0.656996	0.623381	0.396126	0.397574
2746	Rabep2	0.629402	0.636247	0.299851	0.452168
2747	Rad23b	0.619094	0.519569	0.164155	-0.00333057
2748	Rad51	0.689303	0.607026	0.471316	0.241381
2749	Raf1	0.558255	0.434994	0.219022	0.0509427
2750	Rai14	0.726004	0.692478	0.557036	0.511531
2751	Ralb	0.631261	0.614618	0.165853	0.274388
2752	Ralyl	0.684219	0.639767	0.384098	0.30526
2753	Ramp1	0.653419	0.545254	0.350652	0.254967
2754	Ramp3	0.576994	0.472608	0.185957	0.0573092
2755	Ran	0.665098	0.62306	0.482574	0.384947
2756	Rangap1	0.651785	0.601256	0.328334	0.195559
2757	Rap1b	0.672216	0.579169	0.432119	0.333446
2758	Rap1gap2	0.659171	0.644087	0.489159	0.551488
2759	Rap1gds1	0.639483	0.598399	0.383827	0.368612
2760	Rap2a	0.697433	0.631735	0.498946	0.40699
2761	Rap2b	0.690873	0.64992	0.370683	0.419405
2762	Rapgef4	0.704408	0.691916	0.500302	0.559526
2763	Rapgef5	0.67314	0.636297	0.336819	0.372085
2764	Rapgef6	0.674549	0.631948	0.170861	0.087658
2765	Rara	0.592149	0.603636	0.311826	0.431776
2766	Rarb	0.591033	0.59757	-0.0330622	-0.00862474
2767	Rarg	0.6195	0.562777	0.281526	0.276979
2768	Rarres1	0.640702	0.591791	0.178686	0.128046
2769	Rarres2	0.619243	0.528911	-0.0926627	-0.329181
2770	Rasa2	0.623005	0.566336	0.300038	0.292313
2771	Rasa4	0.579236	0.490969	0.0748031	-0.0850108
2772	Rasal1	0.702498	0.657264	0.457448	0.528529
2773	Rasal2	0.670827	0.625643	0.458149	0.452754
2774	Rasd1	0.470073	0.387449	-0.209156	-0.408921
2775	Rasd2	0.575283	0.571564	-0.0295142	0.0213794
2776	Rasgef1b	0.644629	0.634133	0.492144	0.540956
2777	Rasgrf1	0.645767	0.588153	0.0796783	-0.088142
2778	Rasgrf2	0.636945	0.633476	0.334346	0.429231
2779	Rasgrp1	0.656188	0.622339	0.432605	0.404546
2780	Rasgrp2	0.581432	0.620451	-0.124174	-0.0186665
2781	Rasgrp4	0.613384	0.548472	0.164134	0.057309
2782	Rasl10a	0.652552	0.553011	0.32518	0.261433
2783	Rasl11a	0.627859	0.52809	0.0758186	-0.112105
2784	Rasl11b	0.681441	0.634945	0.446345	0.53224
2785	Rassf3	0.656874	0.60807	0.409571	0.342999
2786	Rassf4	0.610032	0.572685	-0.13368	-0.164599
2787	Rassf6	0.648328	0.5823	0.315232	0.284677
2788	Rassf8	0.570433	0.549504	-0.140258	-0.157089
2789	Raver2	0.554941	0.45519	0.0250181	-0.0853628
2790	Rb1cc1	0.655025	0.620762	0.458029	0.49931
2791	Rbbp6	0.661496	0.623408	0.379223	0.366554
2792	Rbm11	0.644483	0.57502	0.167193	0.0612301
2793	Rbm18	0.657876	0.596353	0.26901	0.141732
2794	Rbm19	0.621407	0.527596	0.296425	0.15231
2795	Rbm38	0.670728	0.622251	0.425186	0.322112
2796	Rbm4	0.65688	0.608106	0.24816	0.115313
2797	Rbmx	0.646769	0.625985	0.20289	0.323044
2798	Rbp4	0.701101	0.648176	0.554738	0.569214
2799	Rbpms2	0.520666	0.493537	-0.056824	-0.00704376
2800	Rcan1	0.672005	0.659492	0.483204	0.598916
2801	Rcan2	0.641816	0.57231	0.200305	-0.0010138
2802	Rcn1	0.603357	0.620964	-0.0446817	0.0577125
2803	Rcn2	0.65375	0.61437	0.151138	0.0617899
2804	Rcor1	0.643148	0.577247	0.143712	0.0765537
2805	Rcsd1	0.596896	0.593242	-0.0930203	0.014879
2806	Rdh14	0.654228	0.625316	0.227051	0.264762
2807	Rdh5	0.627328	0.495244	0.0329781	-0.236334
2808	Rec8	0.577421	0.514236	-0.301327	-0.426485
2809	Recql4	0.668967	0.577928	0.409246	0.231581
2810	Recql5	0.664353	0.631451	0.284855	0.268076
2811	Reep5	0.654325	0.599219	0.411764	0.235816
2812	Rela	0.655996	0.619494	0.382994	0.341699
2813	Relb	0.6384	0.5993	0.156497	0.160359
2814	Rell1	0.606146	0.554349	0.214562	0.216523
2815	Reln	0.672643	0.6747	0.238645	0.34455
2816	Relt	0.596631	0.496398	0.111251	-0.0889489
2817	Reps2	0.657721	0.612607	0.277379	0.158868
2818	Rer1	0.62083	0.552993	-0.0940645	-0.273142
2819	Resp18	0.668422	0.588198	0.147331	-0.0845114
2820	Rest	0.573493	0.553543	-0.275399	-0.268506
2821	Rfc5	0.653734	0.602706	0.116368	0.0752034
2822	Rfk	0.622366	0.507232	0.0868476	-0.105193
2823	Rftn1	0.576763	0.5003	-0.00570549	-0.170207
2824	Rfwd2	0.677728	0.653557	0.481266	0.553476
2825	Rfx1	0.665946	0.638586	0.450711	0.457278
2826	Rfx3	0.665733	0.64305	0.249411	0.309129
2827	Rfx4	0.602639	0.5274	-0.0164226	-0.135194
2828	Rfx7	0.646656	0.619633	0.468936	0.393688
2829	Rfxank	0.61246	0.59066	0.026896	0.118296
2830	Rgag1	0.647049	0.641513	0.0217105	0.0274956
2831	Rgs10	0.595641	0.578469	-0.332852	-0.327553
2832	Rgs12	0.6856	0.689662	0.46054	0.602093
2833	Rgs14	0.663757	0.661827	0.353237	0.382706
2834	Rgs16	0.5129	0.452326	-0.0778412	-0.119923
2835	Rgs17	0.615736	0.552065	0.107808	-0.0293497
2836	Rgs19	0.704729	0.636978	0.43144	0.355856
2837	Rgs2	0.587891	0.608801	0.0403275	0.115631
2838	Rgs20	0.668945	0.655715	0.430006	0.493399
2839	Rgs3	0.548198	0.465559	-0.0392011	-0.17636
2840	Rgs4	0.644006	0.604921	0.405963	0.473212
2841	Rgs5	0.626273	0.561081	-0.0400849	-0.29298
2842	Rgs6	0.60347	0.515727	0.269201	0.169566
2843	Rgs7bp	0.607062	0.559694	0.218636	0.274828
2844	Rgs8	0.565199	0.504258	-0.00711221	-0.0657066
2845	Rgs9	0.535222	0.573843	0.0291776	0.134688
2846	Rhbdf1	0.627951	0.585399	0.368564	0.273574
2847	Rhobtb3	0.540973	0.456823	-0.000910272	-0.110732
2848	Ric8b	0.548998	0.649409	0.0118871	0.243785
2849	Rims3	0.59936	0.548867	0.0845065	0.0553277
2850	Rin1	0.672757	0.679006	0.219456	0.405811
2851	Ripply3	0.666877	0.614601	0.407952	0.201676
2852	Rln3	0.633287	0.570023	0.271006	0.169505
2853	Rmnd1	0.66859	0.62388	0.498771	0.458033
2854	Rnaseh2c	0.667585	0.613797	0.505446	0.467603
2855	Rnasek	0.669115	0.634348	0.477402	0.439523
2856	Rnasel	0.603507	0.54339	0.0529714	-0.0192525
2857	Rnaset2b	0.648323	0.600953	0.0436223	-0.0573231
2858	Rnd2	0.603616	0.527403	0.119306	-0.0200793
2859	Rnf10	0.63762	0.529649	0.0583075	-0.158228
2860	Rnf11	0.681893	0.617567	0.428556	0.264058
2861	Rnf115	0.658417	0.597135	0.484543	0.410784
2862	Rnf122	0.661491	0.593957	0.147953	-0.0578192
2863	Rnf128	0.64548	0.522183	0.267941	0.0731833
2864	Rnf13	0.622883	0.543743	-0.026586	-0.265917
2865	Rnf144b	0.664604	0.571558	0.378402	0.298779
2866	Rnf149	0.677054	0.644834	0.507162	0.529219
2867	Rnf152	0.60272	0.545117	-0.0116033	-0.0914507
2868	Rnf19a	0.546283	0.436254	-0.0517484	-0.127549
2869	Rnf219	0.560034	0.474266	-0.099187	-0.277781
2870	Rnf220	0.642566	0.580493	0.294822	0.163624
2871	Rnf32	0.690435	0.657852	0.389105	0.380981
2872	Rnh1	0.646957	0.577663	0.188267	0.0051952
2873	Robo1	0.597715	0.496716	-0.0359397	-0.183476
2874	Robo2	0.68388	0.66788	0.555419	0.632727
2875	Rock2	0.693725	0.632683	0.551815	0.582429
2876	Rora	0.589546	0.502431	0.152701	0.0222714
2877	Rorb	0.573284	0.519296	0.273229	0.237489
2878	Rpf2	0.676958	0.599448	0.351966	0.102488
2879	Rpgr	0.624174	0.587612	0.190125	0.195639
2880	Rph3a	0.664978	0.603358	0.490397	0.334853
2881	Rpl11	0.649014	0.555397	0.189654	-0.133093
2882	Rpl15	0.675245	0.6244	0.474779	0.328268
2883	Rpl21	0.691575	0.652634	0.505347	0.468279
2884	Rpl23	0.654739	0.622508	0.264163	0.208137
2885	Rpl32	0.67622	0.633444	0.41467	0.301916
2886	Rpl8	0.657031	0.615903	0.357998	0.243431
2887	Rplp0	0.664797	0.604172	0.304426	0.089124
2888	Rpn1	0.66876	0.620142	0.335386	0.185449
2889	Rpn2	0.666172	0.631423	0.241133	0.250664
2890	Rpp25	0.679051	0.662744	0.362962	0.404939
2891	Rprm	0.672277	0.665489	0.412304	0.517554
2892	Rps12	0.648798	0.566563	-0.0623883	-0.286379
2893	Rps15	0.670029	0.625662	0.391966	0.304846
2894	Rps15a	0.668346	0.636678	0.0881012	0.0624627
2895	Rps19	0.64396	0.603311	0.100345	0.0256009
2896	Rps21	0.654348	0.599463	0.145887	-0.0343965
2897	Rps5	0.664446	0.604273	0.104164	-0.0347537
2898	Rps6ka2	0.672952	0.677654	0.31394	0.457039
2899	Rps6ka3	0.62554	0.646159	0.431555	0.560246
2900	Rrad	0.614924	0.606012	-0.0451685	-0.0350353
2901	Rragd	0.618334	0.626764	0.243186	0.395026
2902	Rreb1	0.556783	0.493067	-0.0458694	-0.127689
2903	Rrm2	0.575432	0.513725	0.00597677	-0.0828694
2904	Rrp1	0.68435	0.649249	0.552169	0.533438
2905	Rspo1	0.597943	0.555701	0.201041	0.264068
2906	Rspo2	0.708765	0.604526	0.463197	0.352337
2907	Rtl1	0.65575	0.635437	0.293694	0.371915
2908	Rtn1	0.660058	0.639454	0.459907	0.492053
2909	Rtn2	0.620328	0.617912	0.0470439	0.115065
2910	Rtn3	0.671009	0.584494	0.420679	0.155954
2911	Rtn4	0.663179	0.606737	0.543227	0.347752
2912	Rtn4r	0.657264	0.579315	0.384579	0.395728
2913	Rtn4rl1	0.644382	0.603463	0.364308	0.420526
2914	Rtn4rl2	0.652525	0.579911	0.41602	0.462903
2915	Rufy3	0.654331	0.624339	0.301379	0.231937
2916	Rufy4	0.669755	0.653609	0.267451	0.387479
2917	Runx2	0.682883	0.597047	0.375928	0.311705
2918	Rwdd2a	0.618471	0.498562	0.068237	-0.124686
2919	Rwdd2b	0.651736	0.634753	0.261934	0.274352
2920	Rxfp1	0.673926	0.619243	0.384805	0.435953
2921	Rxfp2	0.563688	0.524468	0.130016	0.125088
2922	Rxfp3	0.597414	0.579207	-0.168061	-0.188363
2923	Rxrb	0.586308	0.537132	0.0987109	0.0904679
2924	Rxrg	0.643348	0.606022	0.420836	0.459837
2925	Ryk	0.564318	0.537882	0.0459536	0.066855
2926	Ryr1	0.664972	0.6927	0.298733	0.479557
2927	S100a10	0.680176	0.674127	0.625941	0.662803
2928	S100a16	0.608422	0.543959	-0.241726	-0.420691
2929	S100a6	0.640387	0.543606	0.196446	0.0751668
2930	S100b	0.661008	0.594302	0.392421	0.168676
2931	S100pbp	0.615322	0.547149	0.14094	0.0894103
2932	S1pr1	0.676653	0.636096	0.304038	0.181191
2933	S1pr5	0.631879	0.491277	0.0675314	-0.281436
2934	Sacm1l	0.667869	0.594493	0.381025	0.153362
2935	Sall3	0.508063	0.606703	-0.329574	-0.116545
2936	Samd11	0.566744	0.463463	-0.12357	-0.277757
2937	Samd14	0.542895	0.476576	-0.234933	-0.327148
2938	Samd3	0.63705	0.554687	0.311104	0.185278
2939	Samsn1	0.682676	0.653761	0.486949	0.442364
2940	Sap30l	0.598079	0.553078	0.201506	0.108759
2941	Sar1a	0.663472	0.6063	0.191957	0.102185
2942	Sart3	0.641882	0.585785	0.292073	0.295647
2943	Sash1	0.525367	0.41938	-0.0458967	-0.205175
2944	Satb1	0.656845	0.633324	0.33848	0.392336
2945	Satb2	0.604876	0.564825	0.421131	0.477896
2946	Sbf1	0.650988	0.520268	0.232806	-0.0563581
2947	Sbk1	0.666926	0.647551	0.455674	0.527255
2948	Sbno1	0.671589	0.652271	0.407355	0.515219
2949	Sc5d	0.692066	0.593277	0.455936	0.173697
2950	Scai	0.635698	0.542161	0.390203	0.312962
2951	Scand1	0.639238	0.581952	0.184983	0.13896
2952	Scara3	0.659866	0.652825	0.161408	0.278837
2953	Scarb1	0.667801	0.628906	0.322773	0.312546
2954	Scarb2	0.625759	0.575954	0.0127688	-0.124332
2955	Sccpdh	0.636787	0.561367	0.534683	0.478493
2956	Scd1	0.585144	0.451338	-0.0231168	-0.319164
2957	Scd2	0.654005	0.607438	0.257754	0.0191592
2958	Scd3	0.66472	0.611187	0.418677	0.194013
2959	Scg2	0.595861	0.551968	-0.237335	-0.302386
2960	Scg3	0.681526	0.613793	0.313624	0.147226
2961	Scg5	0.651657	0.627997	0.292858	0.29315
2962	Schip1	0.690666	0.624541	0.500749	0.417981
2963	Scml2	0.501523	0.447422	-0.143466	-0.153377
2964	Scml4	0.699293	0.638989	0.300162	0.0948065
2965	Scn1a	0.57802	0.526385	0.103789	0.0393246
2966	Scn3b	0.622182	0.576363	-0.0198695	-0.0603044
2967	Scn4b	0.552789	0.537355	0.137451	0.0685203
2968	Scn5a	0.603777	0.549334	-0.0205936	-0.0811739
2969	Scnn1a	0.548481	0.503302	-0.0450597	-0.0467156
2970	Scnn1g	0.666331	0.648691	0.558987	0.580047
2971	Scrg1	0.665152	0.627412	0.242524	0.218629
2972	Scrn1	0.658098	0.622701	0.46862	0.391872
2973	Scrt1	0.577242	0.502282	0.079437	-0.0081825
2974	Scube1	0.627137	0.611502	0.500502	0.591956
2975	Scube2	0.510155	0.41354	-0.0419247	-0.134413
2976	Scube3	0.668455	0.605418	0.296596	0.196321
2977	Sdc2	0.621005	0.468103	-0.00759053	-0.260542
2978	Sdc3	0.672192	0.606482	0.356943	0.14545
2979	Sdcbp	0.685538	0.615062	0.517505	0.272318
2980	Sdccag3	0.682261	0.639253	0.550161	0.551557
2981	Sdccag8	0.679543	0.586652	0.48611	0.307857
2982	Sdhb	0.6637	0.614282	0.247574	0.0714492
2983	Sdk2	0.655771	0.574859	0.395056	0.345517
2984	Sebox	0.538043	0.480552	0.0443787	0.00862312
2985	Sec14l1	0.665991	0.658707	0.306312	0.468708
2986	Sec61a2	0.698209	0.654341	0.388865	0.290946
2987	Sel1l3	0.649023	0.557282	0.345322	0.270485
2988	Selk	0.673988	0.630959	0.452562	0.428442
2989	Selplg	0.661742	0.651685	0.291347	0.35635
2990	Sema3a	0.668055	0.721401	0.247051	0.511576
2991	Sema3c	0.631773	0.614321	0.105773	0.17668
2992	Sema3d	0.582738	0.50276	0.0108743	-0.0338092
2993	Sema3e	0.641256	0.574432	0.226261	0.201783
2994	Sema3f	0.467698	0.435856	-0.337638	-0.358462
2995	Sema4a	0.656715	0.590005	0.320077	0.218835
2996	Sema4d	0.598315	0.520533	-0.0917389	-0.27085
2997	Sema4g	0.593443	0.521747	-0.207026	-0.374796
2998	Sema5a	0.57991	0.47017	-0.149156	-0.337093
2999	Sema5b	0.656073	0.602657	0.41958	0.403231
3000	Sema6a	0.546685	0.47688	-0.349717	-0.457908
3001	Sema6c	0.648439	0.587268	0.156824	0.0278301
3002	Sema6d	0.644652	0.53962	0.0253795	-0.244361
3003	Sema7a	0.524645	0.464253	0.112831	0.0540885
3004	Senp2	0.642671	0.568113	0.233048	0.0497563
3005	Serinc1	0.657384	0.617287	0.252303	0.13928
3006	Serinc5	0.628436	0.602555	-0.156325	-0.175012
3007	Serpina1e	0.660785	0.611164	0.350005	0.273819
3008	Serpina3c	0.562565	0.467662	0.0280926	-0.112123
3009	Serpina3k	0.550084	0.444348	-0.023647	-0.199669
3010	Serpina3n	0.657575	0.587271	0.339562	0.249507
3011	Serpina9	0.48676	0.488827	-0.0727394	-0.00144604
3012	Serpinb1b	0.354056	0.313827	-0.324807	-0.369265
3013	Serpinb1c	0.4801	0.395119	-0.36721	-0.53999
3014	Serpinb2	0.63401	0.571135	0.140197	0.0216659
3015	Serpinb6a	0.670126	0.575276	0.358634	0.190243
3016	Serpinb8	0.674358	0.60073	0.356492	0.055367
3017	Serpine2	0.648483	0.636763	0.0481924	0.0424712
3018	Serpinf1	0.583475	0.487143	-0.232882	-0.410255
3019	Serpini1	0.676131	0.627409	0.437926	0.449846
3020	Sertad4	0.608324	0.634266	0.0412477	0.182037
3021	Sesn1	0.663764	0.641639	0.312668	0.421076
3022	Setbp1	0.626792	0.548172	0.243724	0.175772
3023	Setd3	0.665331	0.617613	0.411063	0.401006
3024	Setd4	0.688269	0.603863	0.463801	0.300986
3025	Setd5	0.657355	0.587829	0.468387	0.383921
3026	Setd7	0.630955	0.581865	0.242384	0.218904
3027	Sez6	0.658938	0.654014	0.202136	0.322077
3028	Sez6l	0.662401	0.598159	0.274822	0.116106
3029	Sez6l2	0.675864	0.600611	0.326789	0.0631459
3030	Sf3a2	0.68907	0.637824	0.527105	0.431946
3031	Sf3b2	0.660031	0.630212	0.357303	0.358391
3032	Sfmbt2	0.623468	0.561975	0.237031	0.179495
3033	Sfn	0.674932	0.618691	0.564809	0.473158
3034	Sfrp1	0.679084	0.67558	0.50028	0.59937
3035	Sfrp2	0.628017	0.596728	0.391877	0.428304
3036	Sgcd	0.650991	0.606239	0.0104211	-0.0698828
3037	Sgcg	0.62788	0.518456	0.193236	0.0862875
3038	Sgcz	0.606289	0.55756	0.174715	0.178395
3039	Sgk3	0.6891	0.723845	0.445684	0.597344
3040	Sgpp2	0.528818	0.48977	-0.175488	-0.194105
3041	Sgsm1	0.674602	0.64696	0.366538	0.362745
3042	Sgsm3	0.64767	0.576998	0.418711	0.312391
3043	Sgtb	0.668238	0.639302	0.581548	0.587932
3044	Sh2b3	0.679399	0.599043	0.360805	0.237666
3045	Sh3bgr	0.667725	0.634465	0.525619	0.548343
3046	Sh3bgrl2	0.583853	0.478486	0.0947808	-0.0650457
3047	Sh3bp4	0.641937	0.594034	0.149499	0.11566
3048	Sh3d19	0.595258	0.510963	-0.0333808	-0.138107
3049	Sh3gl2	0.648094	0.623513	0.381925	0.441007
3050	Sh3kbp1	0.545323	0.550515	-0.281789	-0.155395
3051	Sh3rf1	0.662886	0.565639	0.314031	0.297548
3052	Sh3rf2	0.647892	0.666	0.274608	0.471648
3053	Shb	0.57422	0.530331	0.00278351	-0.0420701
3054	Shh	0.640008	0.677768	0.231849	0.295994
3055	Shisa2	0.613954	0.591523	-0.0138966	0.051429
3056	Shisa9	0.640079	0.581197	0.183789	0.0891058
3057	Shoc2	0.665166	0.595844	0.314972	0.281783
3058	Shroom1	0.617959	0.627429	0.154502	0.229898
3059	Siae	0.643777	0.608646	0.283245	0.347619
3060	Sidt1	0.675632	0.61025	0.38337	0.376425
3061	Siglece	0.649828	0.585147	0.320691	0.305062
3062	Siglech	0.671643	0.657799	0.398012	0.482632
3063	Sigmar1	0.676765	0.636609	0.543272	0.525644
3064	Sik3	0.653944	0.565954	0.267124	-0.0143981
3065	Sim1	0.57511	0.491041	-0.048417	-0.110669
3066	Sipa1l1	0.671595	0.691215	0.296752	0.477644
3067	Sipa1l2	0.50567	0.420396	-0.101655	-0.174799
3068	Sirpa	0.675148	0.638625	0.516911	0.578331
3069	Sirt2	0.65427	0.602426	0.282796	0.0186065
3070	Six1	0.638395	0.690552	0.286185	0.523386
3071	Six3os1	0.634611	0.618076	0.26305	0.300344
3072	Skiv2l2	0.636831	0.549968	0.250391	0.0818988
3073	Sla	0.627047	0.58665	0.326925	0.282385
3074	Slc10a3	0.619725	0.545255	0.0148748	-0.0866692
3075	Slc10a4	0.448723	0.418287	-0.202995	-0.229869
3076	Slc11a2	0.636212	0.568891	0.210593	0.154345
3077	Slc12a2	0.589843	0.543984	-0.32406	-0.413558
3078	Slc12a3	0.649107	0.628004	0.43756	0.496438
3079	Slc12a8	0.563902	0.588024	-0.0297305	0.0746582
3080	Slc13a3	0.648955	0.636209	0.169483	0.18906
3081	Slc16a14	0.602074	0.5855	0.142262	0.161808
3082	Slc16a2	0.673282	0.634529	0.318684	0.370512
3083	Slc16a3	0.56303	0.533796	-0.0211516	-0.0687333
3084	Slc16a4	0.630286	0.585308	0.25814	0.223294
3085	Slc16a6	0.61249	0.547449	0.235805	0.105867
3086	Slc17a6	0.476579	0.501037	-0.39079	-0.504965
3087	Slc17a7	0.686706	0.627842	0.384785	0.413116
3088	Slc17a8	0.596594	0.522902	-0.00409486	-0.0137826
3089	Slc18a1	0.602124	0.568907	0.0680132	0.0742927
3090	Slc18a2	0.574038	0.353448	-0.0659016	-0.334742
3091	Slc18a3	0.495591	0.467585	-0.113084	-0.100945
3092	Slc19a1	0.655401	0.639089	0.147592	0.193187
3093	Slc19a2	0.640541	0.630176	0.441179	0.544775
3094	Slc1a1	0.646349	0.599037	0.221448	0.177837
3095	Slc1a2	0.65396	0.599559	0.367036	0.346578
3096	Slc20a1	0.644674	0.65411	0.264937	0.348894
3097	Slc20a2	0.597199	0.571867	-0.0675193	0.0238002
3098	Slc22a13	0.621695	0.601045	0.1844	0.214471
3099	Slc22a23	0.634408	0.602231	0.0622398	0.129974
3100	Slc22a3	0.535895	0.492741	-0.00233465	0.00793115
3101	Slc22a8	0.633257	0.55554	-0.0554199	-0.195759
3102	Slc24a2	0.643259	0.582474	0.376977	0.323311
3103	Slc24a3	0.640484	0.557128	0.163562	-0.0802478
3104	Slc25a1	0.649609	0.598512	0.203932	0.128774
3105	Slc25a10	0.666629	0.623388	0.14458	0.0315578
3106	Slc25a22	0.691168	0.62344	0.485979	0.479298
3107	Slc25a25	0.657045	0.62049	0.464201	0.450772
3108	Slc25a27	0.651849	0.643889	0.416768	0.553191
3109	Slc25a3	0.660033	0.623479	0.414284	0.346618
3110	Slc25a36	0.661443	0.601761	0.404381	0.299591
3111	Slc25a39	0.661841	0.541169	0.340761	0.00661195
3112	Slc25a5	0.665106	0.605779	0.437055	0.246016
3113	Slc26a10	0.453868	0.429676	-0.22859	-0.285694
3114	Slc26a7	0.652188	0.610011	0.48518	0.426393
3115	Slc26a8	0.645134	0.667823	0.44694	0.617571
3116	Slc27a1	0.653875	0.624593	0.082911	0.0666501
3117	Slc27a4	0.675118	0.610154	0.539272	0.401904
3118	Slc28a3	0.591577	0.532103	0.0411168	-0.0224859
3119	Slc29a1	0.540514	0.461688	0.0275771	-0.0904327
3120	Slc29a4	0.52798	0.423498	-0.0678027	-0.26703
3121	Slc2a1	0.623062	0.593934	-0.142024	-0.194029
3122	Slc2a12	0.685783	0.666206	0.369248	0.482342
3123	Slc2a13	0.648659	0.639631	0.239449	0.286627
3124	Slc2a3	0.702909	0.713513	0.444925	0.58813
3125	Slc2a4	0.662981	0.63726	0.459346	0.505147
3126	Slc2a6	0.64929	0.550248	0.286925	0.164913
3127	Slc30a3	0.655853	0.613653	0.443761	0.453843
3128	Slc31a1	0.64357	0.656744	0.190829	0.303242
3129	Slc31a2	0.660701	0.6555	0.330156	0.444859
3130	Slc32a1	0.641743	0.640399	-0.0186716	0.00635773
3131	Slc34a1	0.568519	0.463143	0.0347182	-0.0782376
3132	Slc35a1	0.658373	0.62263	0.417928	0.413242
3133	Slc35a2	0.68037	0.69306	0.43461	0.588282
3134	Slc35a3	0.519982	0.603477	-0.0727791	0.114664
3135	Slc35a4	0.63723	0.596513	0.166585	0.199804
3136	Slc35b2	0.66266	0.631984	0.535272	0.496965
3137	Slc35b4	0.685136	0.638069	0.634544	0.523312
3138	Slc35c2	0.663664	0.637483	0.373677	0.388331
3139	Slc35d3	0.583639	0.618358	-0.168915	0.0361766
3140	Slc35e2	0.669043	0.603121	0.547082	0.440228
3141	Slc35f1	0.681157	0.673219	0.28629	0.254383
3142	Slc35f2	0.573495	0.528137	0.0835365	0.0301971
3143	Slc35f3	0.647783	0.619907	0.229899	0.171213
3144	Slc36a1	0.686619	0.655275	0.5487	0.539092
3145	Slc36a2	0.637051	0.548111	0.392243	0.304095
3146	Slc36a4	0.648703	0.597035	0.143527	0.122474
3147	Slc38a1	0.654338	0.609325	0.251409	0.0843207
3148	Slc38a3	0.621501	0.58136	-0.0836534	-0.106025
3149	Slc38a4	0.576635	0.571303	-0.0182549	-0.0506105
3150	Slc39a14	0.625135	0.602317	0.0552541	-0.00372567
3151	Slc39a3	0.663412	0.598779	0.541704	0.452294
3152	Slc39a5	0.687809	0.624661	0.567563	0.490093
3153	Slc39a6	0.54635	0.44419	-0.0154328	-0.083844
3154	Slc41a3	0.551093	0.403968	0.0433882	-0.184945
3155	Slc43a2	0.607509	0.523789	0.107876	-0.031459
3156	Slc44a1	0.609832	0.490623	-0.112153	-0.438416
3157	Slc4a10	0.699965	0.67553	0.539403	0.589211
3158	Slc4a2	0.482036	0.413289	-0.237305	-0.390967
3159	Slc50a1	0.640482	0.616182	0.305763	0.37444
3160	Slc52a2	0.658422	0.568918	0.275057	0.124767
3161	Slc5a1	0.653268	0.646194	0.470291	0.573616
3162	Slc5a3	0.598104	0.591003	-0.222545	-0.214987
3163	Slc5a7	0.536601	0.461851	-0.0569083	-0.0955039
3164	Slc6a1	0.672826	0.674834	0.285584	0.422438
3165	Slc6a11	0.543239	0.457813	-0.320832	-0.466045
3166	Slc6a15	0.679622	0.626523	0.30265	0.252842
3167	Slc6a2	0.575347	0.507456	0.0350095	-0.0194945
3168	Slc6a20b	0.616464	0.536884	-0.0638376	-0.193059
3169	Slc6a3	0.618008	0.481508	0.0760659	-0.111785
3170	Slc6a4	0.62581	0.557268	0.198486	0.0882642
3171	Slc6a6	0.662791	0.617539	0.259774	0.191443
3172	Slc6a7	0.667173	0.597831	0.387917	0.314454
3173	Slc6a9	0.533824	0.47444	-0.369394	-0.468412
3174	Slc7a14	0.681407	0.647878	0.236383	0.166634
3175	Slc7a3	0.654207	0.572756	0.127029	-0.0497306
3176	Slc7a6	0.652218	0.583294	0.221433	0.0435623
3177	Slc8a1	0.671263	0.600731	0.330505	0.212777
3178	Slc8a2	0.683	0.665599	0.3506	0.47199
3179	Slc8a3	0.577792	0.540425	-0.350225	-0.405479
3180	Slc9a1	0.65427	0.618945	0.262373	0.213646
3181	Slc9a2	0.603387	0.519061	0.103402	0.0805093
3182	Slc9a3r2	0.66153	0.599179	0.228549	0.0399339
3183	Slc9a6	0.673784	0.638698	0.525265	0.473327
3184	Slc9a7	0.657587	0.599487	0.293813	0.124762
3185	Slc9a8	0.652702	0.598535	0.386247	0.313572
3186	Slc9a9	0.629562	0.595592	0.38022	0.464919
3187	Slco1a5	0.540287	0.535047	-0.0230898	0.0360888
3188	Slco3a1	0.603465	0.529987	0.0544406	-0.0786944
3189	Slco4a1	0.642605	0.623006	0.451949	0.492481
3190	Slit1	0.647786	0.543551	0.051495	-0.153461
3191	Slit2	0.68703	0.619948	0.364748	0.248505
3192	Slit3	0.674484	0.643396	0.223258	0.342861
3193	Slitrk1	0.657417	0.647792	0.357501	0.455594
3194	Slitrk4	0.671495	0.692256	0.265303	0.423191
3195	Slitrk6	0.458376	0.392634	-0.154633	-0.317284
3196	Sln	0.598255	0.516561	0.156536	0.000577677
3197	Slx1b	0.635178	0.570536	0.155651	0.141508
3198	Smarca2	0.654986	0.619299	0.381771	0.332197
3199	Smoc1	0.511516	0.438885	-0.223298	-0.295602
3200	Smoc2	0.682801	0.54355	0.423963	0.290079
3201	Smpd1	0.680558	0.646606	0.51129	0.515077
3202	Smpd4	0.677667	0.658455	0.479841	0.580308
3203	Sms	0.558915	0.501686	-0.0548324	-0.103806
3204	Smtn	0.588222	0.54166	-0.154462	-0.215372
3205	Smu1	0.642155	0.583442	0.340119	0.303345
3206	Smug1	0.529754	0.496357	-0.111099	-0.0737773
3207	Snap25	0.653985	0.642732	0.371068	0.489348
3208	Snap47	0.657716	0.617043	0.433634	0.354616
3209	Snap91	0.66911	0.612371	0.51324	0.411606
3210	Snapc2	0.631867	0.623267	0.198929	0.306454
3211	Snca	0.690842	0.631881	0.507638	0.480823
3212	Sncg	0.593741	0.431747	-0.105537	-0.3718
3213	Snd1	0.673432	0.600339	0.38876	0.3
3214	Sned1	0.670728	0.616474	0.164967	0.00349225
3215	Snhg11	0.66852	0.615573	0.281322	0.0968283
3216	Snhg7	0.659866	0.568325	0.22621	-0.0810816
3217	Sntb1	0.467307	0.378671	-0.261903	-0.420523
3218	Snx25	0.594515	0.559579	0.0979892	0.101528
3219	Snx31	0.641467	0.595863	0.244713	0.290452
3220	Snx33	0.658108	0.619528	0.334783	0.267728
3221	Soat2	0.661131	0.637291	0.371332	0.380788
3222	Sobp	0.685865	0.657476	0.375892	0.424843
3223	Socs5	0.675921	0.667299	0.418469	0.512569
3224	Socs6	0.602371	0.536553	0.0783154	-0.00217594
3225	Sod1	0.64778	0.613999	0.16943	0.0935942
3226	Sod3	0.623744	0.602408	0.051739	0.0552293
3227	Son	0.659156	0.62041	0.400581	0.366246
3228	Sorbs1	0.59096	0.539922	-0.00634354	0.00749002
3229	Sorcs1	0.639968	0.635217	0.412103	0.435677
3230	Sorcs2	0.634833	0.564985	0.10991	0.00147358
3231	Sorcs3	0.681553	0.635411	0.514438	0.521199
3232	Sorl1	0.674694	0.635918	0.525577	0.502937
3233	Sostdc1	0.622791	0.511712	0.0205868	-0.231708
3234	Sowaha	0.430521	0.481911	-0.256234	-0.0808583
3235	Sox10	0.633266	0.559648	-0.152699	-0.417729
3236	Sox11	0.634565	0.559844	-0.0152169	-0.164863
3237	Sox14	0.558835	0.483953	-0.139806	-0.247835
3238	Sox2	0.591555	0.554197	-0.344399	-0.375144
3239	Sox2ot	0.638435	0.542295	0.205788	0.0649367
3240	Sox5	0.691515	0.625606	0.558715	0.521098
3241	Sox8	0.6623	0.626837	0.286836	0.280895
3242	Sox9	0.649206	0.588149	0.104821	-0.0100549
3243	Sp3	0.664867	0.67422	0.234466	0.428472
3244	Sp8	0.554102	0.480483	-0.0382429	-0.0923752
3245	Spag16	0.680434	0.589523	0.287275	0.0942829
3246	Spag5	0.622175	0.594971	0.425316	0.443812
3247	Sparc	0.597412	0.537644	-0.365728	-0.527863
3248	Sparcl1	0.657748	0.602599	0.366794	0.179495
3249	Spata13	0.456688	0.460417	-0.378731	-0.329441
3250	Spata2l	0.677551	0.644403	0.358768	0.430143
3251	Spg21	0.660591	0.607286	0.300101	0.299225
3252	Sphkap	0.669079	0.63658	0.306382	0.300845
3253	Spink8	0.521516	0.475301	0.0287152	-0.0321196
3254	Spint1	0.56712	0.551808	-0.206481	-0.152407
3255	Spint2	0.50625	0.455682	-0.0728379	-0.231668
3256	Spns2	0.666874	0.584836	0.256409	0.149575
3257	Spock1	0.641565	0.619852	0.405681	0.521477
3258	Spock3	0.560198	0.567812	-0.34171	-0.234738
3259	Spon1	0.661019	0.56272	0.213307	-0.0631891
3260	Spp1	0.57615	0.536277	-0.26104	-0.334907
3261	Sprn	0.676017	0.589358	0.390958	0.357276
3262	Sprr1a	0.694843	0.645292	0.538322	0.504219
3263	Spsb1	0.639541	0.539524	0.324571	0.143735
3264	Spsb4	0.674416	0.640849	0.523054	0.483104
3265	Sptlc2	0.612551	0.541879	0.123298	0.0455731
3266	Sqle	0.67334	0.628659	0.288603	0.21409
3267	Sqrdl	0.605948	0.615676	0.00567076	0.158809
3268	Srfbp1	0.692282	0.648367	0.549065	0.607404
3269	Srgap1	0.543771	0.440477	-0.160293	-0.384361
3270	Srgap3	0.673206	0.651908	0.38017	0.416525
3271	Srm	0.648062	0.634235	0.324645	0.402021
3272	Srp14	0.679822	0.626214	0.450608	0.342316
3273	Srp54a	0.669608	0.627601	0.464601	0.392881
3274	Srpr	0.679196	0.580498	0.309272	0.123763
3275	Srprb	0.621796	0.533213	0.286883	0.197592
3276	Srsf9	0.612902	0.595101	0.178792	0.228504
3277	Ssb	0.678425	0.625245	0.532097	0.441729
3278	Ssbp2	0.670836	0.674317	0.268765	0.380202
3279	Ssbp4	0.662882	0.644966	0.292369	0.35208
3280	Ssr1	0.655767	0.640532	0.19095	0.210237
3281	Ssr2	0.657231	0.6193	0.363196	0.348054
3282	Ssrp1	0.669014	0.608036	0.423066	0.339804
3283	Sssca1	0.62464	0.592181	0.216213	0.244917
3284	Sst	0.667159	0.607995	0.293376	0.233292
3285	Sstr2	0.70232	0.68727	0.563906	0.566439
3286	Sstr4	0.662528	0.568084	0.375215	0.363212
3287	Ssx2ip	0.675432	0.635825	0.473384	0.438781
3288	St18	0.601553	0.482863	-0.0214113	-0.274519
3289	St3gal1	0.692758	0.65943	0.402214	0.434496
3290	St3gal3	0.678964	0.623228	0.397474	0.259088
3291	St3gal6	0.642757	0.534127	0.274593	0.108518
3292	St6gal1	0.631534	0.510594	0.12148	-0.0589897
3293	St6galnac3	0.666394	0.646581	0.26646	0.241071
3294	St6galnac5	0.668674	0.580088	0.203372	0.117227
3295	St6galnac6	0.620648	0.589308	0.0953626	0.122083
3296	St8sia1	0.652127	0.575877	0.229614	0.0414992
3297	St8sia2	0.668665	0.611665	0.317478	0.233648
3298	St8sia3	0.660104	0.633676	0.233054	0.224006
3299	St8sia5	0.678259	0.633348	0.484131	0.528524
3300	St8sia6	0.612991	0.538078	-0.0383847	-0.180827
3301	Stac	0.494117	0.407654	-0.191799	-0.232101
3302	Stac2	0.668996	0.595536	0.437264	0.19136
3303	Stam	0.563663	0.436194	0.0450898	-0.133832
3304	Stap2	0.532248	0.548652	0.00915706	0.0947434
3305	Stard13	0.583218	0.473452	-0.131087	-0.318271
3306	Stard5	0.597413	0.554707	-0.142944	-0.123032
3307	Stard7	0.669159	0.637829	0.421749	0.431744
3308	Stard8	0.524374	0.55585	0.386883	0.487934
3309	Stard9	0.621228	0.584311	0.131374	0.128002
3310	Stat1	0.64344	0.641816	0.199453	0.29753
3311	Stat2	0.581753	0.533946	-0.077552	-0.0779242
3312	Stat3	0.659716	0.638029	0.530488	0.556713
3313	Stat5a	0.592406	0.588643	0.0891306	0.19544
3314	Stat5b	0.627735	0.599487	-0.0234207	-0.0615076
3315	Stc1	0.62623	0.620995	0.210226	0.336481
3316	Stc2	0.64767	0.608522	0.186319	0.133719
3317	Steap2	0.450162	0.425736	-0.263469	-0.310428
3318	Steap3	0.611101	0.575013	0.0353076	0.049375
3319	Stim2	0.664792	0.586636	0.351058	0.353535
3320	Stk17b	0.628544	0.546539	0.291655	0.212867
3321	Stk24	0.548183	0.504532	-0.0859486	-0.114265
3322	Stk32a	0.540705	0.48708	-0.204714	-0.238817
3323	Stk32c	0.666135	0.627557	0.426807	0.44724
3324	Stk33	0.540088	0.513711	-0.047099	-0.00289108
3325	Stk38l	0.644954	0.601141	0.261633	0.25673
3326	Stmn1	0.654678	0.613896	0.477699	0.45337
3327	Stmn2	0.678943	0.606746	0.420777	0.207689
3328	Stmn4	0.651479	0.58033	0.452204	0.274508
3329	Stoml1	0.673063	0.600482	0.421747	0.288895
3330	Stoml2	0.638906	0.595882	0.370313	0.33471
3331	Stra6	0.66445	0.596325	0.204466	0.111409
3332	Strada	0.619513	0.587256	0.233876	0.321851
3333	Strn	0.674647	0.660195	0.254811	0.319329
3334	Stt3b	0.6754	0.587937	0.546771	0.410551
3335	Stub1	0.674047	0.675029	0.412011	0.523399
3336	Stx12	0.673535	0.640645	0.453132	0.448395
3337	Stx1a	0.673452	0.644185	0.520492	0.573067
3338	Stx3	0.598212	0.463812	0.0283583	-0.179343
3339	Stxbp1	0.664072	0.617809	0.441157	0.376551
3340	Stxbp2	0.65935	0.648167	0.260897	0.406455
3341	Stxbp6	0.611324	0.597921	0.156328	0.282927
3342	Styk1	0.442991	0.408482	-0.187514	-0.207137
3343	Sub1	0.678816	0.597113	0.363137	0.209786
3344	Sulf1	0.661411	0.576142	0.341996	0.228075
3345	Sulf2	0.672907	0.601324	0.373823	0.245332
3346	Sult1a1	0.638043	0.557496	0.20806	0.0552664
3347	Sun1	0.655586	0.638499	0.334645	0.425076
3348	Sun2	0.561712	0.629615	0.0131882	0.192034
3349	Susd2	0.634208	0.591936	0.171526	0.143096
3350	Susd4	0.664798	0.595663	0.396516	0.226384
3351	Suv39h2	0.616729	0.578015	0.15899	0.0837952
3352	Sv2b	0.678617	0.630663	0.45618	0.494574
3353	Sv2c	0.612053	0.615898	-0.058683	-0.0701098
3354	Svil	0.602473	0.548812	0.0962795	0.0746969
3355	Svip	0.60795	0.514127	0.196102	0.0540489
3356	Syap1	0.665869	0.638018	0.475327	0.469202
3357	Sybu	0.692592	0.629726	0.391389	0.343232
3358	Syn1	0.665799	0.612411	0.388899	0.25725
3359	Syn2	0.667596	0.643314	0.384675	0.470673
3360	Syn3	0.618364	0.585563	0.0268264	0.0237368
3361	Syncrip	0.649517	0.627828	0.154643	0.220814
3362	Syne1	0.647153	0.614053	0.264664	0.246633
3363	Syne2	0.608487	0.521498	0.175473	0.0478821
3364	Syngr3	0.654905	0.651006	0.342009	0.445204
3365	Synj1	0.669397	0.612927	0.482201	0.337517
3366	Synj2	0.675884	0.601653	0.376913	0.268618
3367	Synj2bp	0.57092	0.530078	-0.0813768	-0.119418
3368	Synpo	0.692582	0.682933	0.456598	0.608156
3369	Synpo2	0.546333	0.418044	0.0838253	-0.172996
3370	Synpr	0.693821	0.664526	0.460214	0.56608
3371	Sypl	0.649324	0.553977	0.165756	-0.123506
3372	Syt1	0.650764	0.62612	0.396037	0.455599
3373	Syt10	0.587634	0.632263	-0.0723443	0.0866014
3374	Syt11	0.656612	0.611468	0.40592	0.293331
3375	Syt12	0.663238	0.60606	0.426241	0.39412
3376	Syt13	0.66449	0.606652	0.442502	0.396214
3377	Syt16	0.695458	0.640098	0.473373	0.538741
3378	Syt17	0.700979	0.656009	0.4272	0.415334
3379	Syt2	0.623455	0.646308	0.0794888	0.266832
3380	Syt3	0.610914	0.566511	0.0146883	-0.0452878
3381	Syt4	0.676016	0.619969	0.311266	0.225491
3382	Syt5	0.66545	0.625921	0.267735	0.33183
3383	Syt6	0.617979	0.537249	0.295062	0.234929
3384	Syt7	0.65311	0.565104	0.363901	0.265545
3385	Syt9	0.475503	0.417415	-0.240732	-0.349479
3386	Sytl2	0.542019	0.510738	0.404834	0.375464
3387	Sytl3	0.606019	0.595622	0.0829583	0.118845
3388	Sytl4	0.655743	0.599119	0.169084	0.137538
3389	Sytl5	0.59422	0.656895	-0.121642	0.0475002
3390	Szt2	0.651648	0.612004	0.439916	0.462148
3391	Tac1	0.607656	0.661297	0.108457	0.204332
3392	Tac2	0.657532	0.642474	0.275508	0.383376
3393	Tacc3	0.629336	0.561221	0.0474793	-0.105294
3394	Tacr1	0.530187	0.565093	-0.184524	-0.0653046
3395	Tacr3	0.498802	0.465956	-0.144187	-0.149251
3396	Taf13	0.665946	0.626724	0.574775	0.533894
3397	Taf1d	0.628305	0.618576	0.153274	0.185353
3398	Tagln3	0.675144	0.627159	0.435863	0.297543
3399	Tal1	0.538728	0.432828	0.102218	-0.0839996
3400	Taldo1	0.671959	0.619903	0.530873	0.348995
3401	Tanc1	0.407595	0.337308	-0.322597	-0.430866
3402	Taok1	0.668417	0.648081	0.420309	0.468096
3403	Tas2r144	0.60624	0.509427	0.162936	0.0608435
3404	Tat	0.671748	0.690788	0.410899	0.582916
3405	Tbc1d1	0.574891	0.524998	-0.00812311	-0.00413193
3406	Tbc1d14	0.663198	0.63254	0.321468	0.356713
3407	Tbc1d8	0.636672	0.608728	0.215412	0.188237
3408	Tbc1d9	0.658338	0.618187	0.393636	0.341092
3409	Tbck	0.670894	0.608625	0.43066	0.369694
3410	Tbl2	0.580628	0.548115	0.158546	0.200805
3411	Tbl3	0.687933	0.585522	0.334859	0.0726296
3412	Tbp	0.551113	0.484277	0.0981115	0.0550739
3413	Tbr1	0.671037	0.656628	0.403919	0.510979
3414	Tcea1	0.587761	0.542002	0.0880847	0.023817
3415	Tcea2	0.666235	0.60921	0.370973	0.233647
3416	Tcea3	0.632166	0.516311	0.236154	0.109527
3417	Tceb3	0.639902	0.632334	0.225524	0.401572
3418	Tcerg1	0.663568	0.652309	0.44519	0.551175
3419	Tcerg1l	0.667859	0.649988	0.0615272	0.0640771
3420	Tcf19	0.6582	0.628241	0.296855	0.321951
3421	Tcf25	0.64785	0.551191	0.222459	-0.0558477
3422	Tcf3	0.609156	0.514061	0.209263	0.180763
3423	Tcf4	0.674953	0.643628	0.344215	0.448981
3424	Tcf7l1	0.636541	0.597313	0.378496	0.356863
3425	Tcf7l2	0.458986	0.469692	-0.309381	-0.520522
3426	Tcn2	0.498161	0.389264	-0.0959697	-0.258634
3427	Tdg	0.533948	0.530901	0.0983957	0.170932
3428	Tdo2	0.588008	0.484332	0.0169416	-0.104314
3429	Tdrd3	0.599261	0.558854	-0.130131	-0.113275
3430	Tead1	0.638914	0.623701	0.167495	0.259519
3431	Tecr	0.623289	0.607576	-0.124608	-0.0601267
3432	Tecta	0.649171	0.622248	0.220017	0.283365
3433	Tekt1	0.66805	0.576128	0.227186	0.0624719
3434	Terf2ip	0.671604	0.650705	0.295632	0.28868
3435	Tesc	0.669763	0.691991	0.408925	0.571884
3436	Tex261	0.641474	0.579605	0.197561	0.136769
3437	Tfam	0.615154	0.586126	0.0840864	0.141493
3438	Tfap2a	0.643514	0.615999	0.13992	0.130383
3439	Tfap2c	0.655741	0.572233	0.205277	0.118989
3440	Tff1	0.647719	0.577547	0.282165	0.210566
3441	Tgfb1	0.602162	0.562972	0.0401424	0.0100988
3442	Tgfb2	0.48597	0.39977	-0.209267	-0.367375
3443	Tgfb3	0.667408	0.658722	0.348963	0.403216
3444	Tgfbr2	0.572674	0.479889	0.0626039	-0.0347968
3445	Tgif1	0.53805	0.483997	-0.0398783	-0.0757598
3446	Th	0.610993	0.459739	0.229186	0.00873002
3447	Thap1	0.601892	0.614789	0.0974019	0.241792
3448	Thbd	0.655529	0.602815	0.159646	0.114594
3449	Thbs2	0.648518	0.573485	0.30205	0.217585
3450	Thbs3	0.622969	0.584481	0.0109136	0.0617278
3451	Thbs4	0.609054	0.511381	-0.00123391	-0.195723
3452	Thnsl1	0.652887	0.63172	0.315237	0.333626
3453	Thpo	0.643729	0.592254	0.423698	0.481513
3454	Thra	0.704238	0.682307	0.427775	0.518368
3455	Thrb	0.687703	0.603453	0.435177	0.44286
3456	Thrsp	0.642234	0.577561	0.0640921	-0.00514785
3457	Thsd7a	0.625321	0.631448	0.157709	0.306188
3458	Thsd7b	0.638183	0.604651	0.0964838	0.0548679
3459	Tiam1	0.621233	0.604222	0.0209009	0.0716737
3460	Tiam2	0.673586	0.696111	0.341788	0.560561
3461	Ticam1	0.634725	0.579581	0.153007	0.0811869
3462	Timm10	0.553771	0.513778	0.0689152	0.0408188
3463	Timp2	0.653101	0.618896	0.161348	0.115197
3464	Timp3	0.60245	0.50467	-0.0898635	-0.341845
3465	Tinf2	0.608484	0.581588	-0.0494878	-0.0342118
3466	Tk2	0.665244	0.649616	0.412885	0.496524
3467	Tle1	0.682845	0.61382	0.34416	0.270062
3468	Tle3	0.684503	0.653117	0.606646	0.598084
3469	Tle4	0.680248	0.617423	0.462671	0.455799
3470	Tll1	0.615682	0.458633	0.204813	-0.0243369
3471	Tm2d3	0.672296	0.593096	0.311263	0.0881654
3472	Tm4sf1	0.628851	0.545369	-0.128805	-0.302452
3473	Tm6sf1	0.587034	0.531876	0.0488467	0.0417257
3474	Tm7sf3	0.63536	0.535503	0.0590936	-0.206959
3475	Tmbim6	0.672803	0.616507	0.370447	0.246381
3476	Tmc1	0.638079	0.614705	0.161164	0.169202
3477	Tmc6	0.63891	0.582281	0.168725	0.1064
3478	Tmed3	0.622717	0.526432	0.1634	-0.0324357
3479	Tmeff1	0.697039	0.618325	0.622833	0.507069
3480	Tmeff2	0.6698	0.628617	0.347032	0.247128
3481	Tmem106b	0.667145	0.625973	0.487052	0.434535
3482	Tmem108	0.642156	0.609422	0.170961	0.166688
3483	Tmem109	0.659198	0.629971	0.357365	0.33133
3484	Tmem11	0.662363	0.630064	0.464344	0.437027
3485	Tmem126a	0.646311	0.592985	0.148911	0.0125872
3486	Tmem130	0.639084	0.606358	-0.131618	-0.232436
3487	Tmem131	0.652104	0.60533	0.314587	0.295086
3488	Tmem132a	0.665766	0.650209	0.48216	0.590087
3489	Tmem145	0.640394	0.630985	0.262126	0.305706
3490	Tmem14a	0.597061	0.58463	0.305446	0.399203
3491	Tmem150c	0.622887	0.542654	-0.0106928	-0.17
3492	Tmem159	0.706055	0.64761	0.44415	0.411699
3493	Tmem163	0.590701	0.51394	0.155264	0.0506942
3494	Tmem168	0.67894	0.653615	0.446064	0.497626
3495	Tmem175	0.672409	0.612208	0.271416	0.151666
3496	Tmem176a	0.636563	0.58814	-0.130653	-0.217829
3497	Tmem176b	0.602179	0.50909	-0.182903	-0.341845
3498	Tmem178	0.685541	0.598718	0.412805	0.430156
3499	Tmem179	0.6823	0.615476	0.368614	0.118708
3500	Tmem196	0.626869	0.577424	0.490717	0.443148
3501	Tmem2	0.651839	0.576092	0.195716	0.0445252
3502	Tmem200a	0.673765	0.62153	0.367462	0.302335
3503	Tmem204	0.598467	0.528961	0.141264	0.0571044
3504	Tmem206	0.652084	0.610198	0.283264	0.25047
3505	Tmem215	0.585859	0.522867	0.239414	0.195598
3506	Tmem218	0.670414	0.63956	0.49814	0.453915
3507	Tmem229b	0.517884	0.472335	-0.182055	-0.194334
3508	Tmem246	0.670853	0.624286	0.529108	0.415285
3509	Tmem25	0.644695	0.577717	0.243867	0.0890474
3510	Tmem29	0.655052	0.64337	0.0671753	0.0788845
3511	Tmem33	0.652444	0.5652	0.283591	0.0746914
3512	Tmem35	0.657778	0.652969	0.120271	0.1269
3513	Tmem41a	0.57706	0.486081	-0.0237801	-0.209544
3514	Tmem47	0.638331	0.554381	-0.0680693	-0.334079
3515	Tmem50b	0.652513	0.602115	0.383948	0.277706
3516	Tmem63c	0.673804	0.635225	0.3029	0.317231
3517	Tmem64	0.666931	0.588527	0.395455	0.324132
3518	Tmem65	0.632191	0.61666	0.237638	0.233433
3519	Tmem72	0.664979	0.529488	0.419086	0.29752
3520	Tmem74	0.64914	0.540423	0.330329	0.278555
3521	Tmem86b	0.635172	0.595096	0.200708	0.229883
3522	Tmem91	0.607555	0.600668	0.0609559	0.158247
3523	Tmie	0.661974	0.640882	0.157497	0.119885
3524	Tmod1	0.665479	0.669407	0.443079	0.557691
3525	Tmprss5	0.660166	0.640145	0.330002	0.324933
3526	Tmsb10	0.657142	0.618447	0.493631	0.409041
3527	Tmtc1	0.620385	0.653927	0.331467	0.527923
3528	Tmub2	0.675587	0.529909	0.432047	0.121693
3529	Tmx2	0.646416	0.61324	0.387937	0.305807
3530	Tmx4	0.665893	0.62845	0.281939	0.171246
3531	Tnc	0.627624	0.483894	0.174218	-0.0514945
3532	Tnfaip3	0.685534	0.655116	0.489785	0.468491
3533	Tnfaip8	0.620628	0.586848	0.0561122	0.0300589
3534	Tnfaip8l3	0.626559	0.592112	0.0265291	0.00525674
3535	Tnfrsf11a	0.559848	0.539883	0.0759782	0.0846915
3536	Tnfrsf12a	0.624115	0.614609	0.27898	0.408905
3537	Tnfrsf19	0.646626	0.602936	0.219472	0.238935
3538	Tnfrsf1a	0.660535	0.670767	0.219598	0.329491
3539	Tnfrsf21	0.653571	0.614897	0.209267	0.132743
3540	Tnfrsf25	0.653367	0.565195	0.267004	0.231665
3541	Tnip2	0.653843	0.573361	0.221688	0.174718
3542	Tnks	0.602796	0.507563	-0.0305746	-0.222016
3543	Tnmd	0.632414	0.554566	0.275434	0.189109
3544	Tnnc1	0.571913	0.567117	0.486997	0.513329
3545	Tnni1	0.655589	0.614038	0.26484	0.188887
3546	Tnni3	0.60902	0.489531	0.185638	0.023032
3547	Tnnt1	0.471558	0.423655	-0.0869547	-0.223984
3548	Tnnt3	0.661574	0.562313	0.33196	0.142158
3549	Tnr	0.674553	0.616351	0.475469	0.420972
3550	Tnrc6a	0.585564	0.548277	-0.287124	-0.322577
3551	Tns1	0.607134	0.485449	0.0512664	-0.142458
3552	Tns3	0.660968	0.614857	0.210787	0.18932
3553	Tnxb	0.606765	0.536102	-0.00451494	-0.022005
3554	Tob2	0.62076	0.595608	0.0476155	0.11645
3555	Tom1l2	0.670364	0.624189	0.506843	0.457467
3556	Tomm20	0.664828	0.628806	0.394502	0.311502
3557	Tomm34	0.674363	0.626887	0.428064	0.35678
3558	Tomm70a	0.686075	0.644546	0.40318	0.365944
3559	Top1	0.650907	0.632253	0.225889	0.325865
3560	Top2a	0.622177	0.586523	-0.074927	-0.11807
3561	Tox	0.642926	0.50139	0.402834	0.243538
3562	Tox3	0.636198	0.618312	0.248427	0.337993
3563	Tpbg	0.664817	0.660376	0.405701	0.456065
3564	Tpd52l1	0.500336	0.411544	-0.246375	-0.466858
3565	Tph2	0.583227	0.514378	0.0744239	-0.0184875
3566	Tpm3	0.689817	0.609873	0.372128	0.137973
3567	Tppp	0.672991	0.618511	0.534254	0.413056
3568	Tppp3	0.645256	0.536848	0.00316791	-0.264052
3569	Tpr	0.645002	0.565477	0.323152	0.22225
3570	Traf2	0.659145	0.577256	0.274982	0.0732734
3571	Traf5	0.670521	0.639185	0.398947	0.392201
3572	Traf7	0.637285	0.529832	0.193446	0.0427214
3573	Traip	0.591931	0.528778	0.0485376	-0.0704171
3574	Trap1	0.658859	0.633259	0.370182	0.382439
3575	Trappc1	0.526035	0.463305	0.174799	0.060442
3576	Trappc10	0.702473	0.650255	0.557167	0.525684
3577	Trav3-3	0.59299	0.543987	-0.093033	-0.162955
3578	Trem2	0.563237	0.49093	0.0118371	-0.197959
3579	Trerf1	0.666564	0.662789	0.407394	0.570502
3580	Trh	0.599261	0.547651	-0.0128897	0.00243774
3581	Trhde	0.669764	0.618374	0.313136	0.322353
3582	Trhr	0.622243	0.633677	0.0483091	0.0900075
3583	Triap1	0.664583	0.596307	0.446153	0.408428
3584	Trib1	0.629225	0.574873	0.399621	0.429089
3585	Trib2	0.673556	0.645953	0.460553	0.469929
3586	Trim16	0.545316	0.502404	0.00721156	-0.00659632
3587	Trim23	0.661582	0.582019	0.36775	0.31037
3588	Trim25	0.646614	0.627717	0.0696453	0.0594312
3589	Trim28	0.651467	0.577512	0.312892	0.184412
3590	Trim3	0.655861	0.581726	0.488287	0.355823
3591	Trim36	0.625602	0.491792	0.125893	-0.131421
3592	Trim37	0.635068	0.566855	0.393403	0.375537
3593	Trim9	0.662397	0.636454	0.420413	0.495141
3594	Trip4	0.659872	0.645778	0.349399	0.385444
3595	Trnp1	0.64201	0.576093	0.292941	0.141018
3596	Tro	0.665766	0.617403	0.18515	0.0341274
3597	Trp53	0.6234	0.552429	0.20729	0.138255
3598	Trp53bp1	0.647796	0.616517	0.151003	0.0866993
3599	Trp53i11	0.68718	0.662055	0.286432	0.339313
3600	Trp73	0.60575	0.528866	-0.0398524	-0.145081
3601	Trpc2	0.59276	0.49876	0.130729	-0.00838084
3602	Trpc4	0.6366	0.567307	0.0671656	0.0042662
3603	Trpc5	0.573799	0.539714	-0.0602212	-0.0711731
3604	Trpc6	0.709226	0.611907	0.401742	0.280762
3605	Trpm1	0.641083	0.597889	0.0779373	0.045585
3606	Trpm6	0.543744	0.43874	-0.0343368	-0.17274
3607	Trps1	0.62333	0.585995	0.186271	0.205502
3608	Trpv4	0.592382	0.49433	0.144891	-0.0789817
3609	Tsc2	0.66169	0.62379	0.381917	0.375545
3610	Tsc22d1	0.663823	0.624609	0.534554	0.476192
3611	Tsc22d2	0.683664	0.607498	0.583957	0.410968
3612	Tsc22d3	0.570498	0.488491	0.0599427	-0.0652316
3613	Tsc22d4	0.610915	0.579166	0.272144	0.295598
3614	Tsen34	0.63921	0.570106	0.388704	0.328592
3615	Tsfm	0.594308	0.600493	0.0237636	0.135025
3616	Tsg101	0.652058	0.586574	0.395917	0.211606
3617	Tshz1	0.593151	0.599412	0.0675089	0.224312
3618	Tshz2	0.577295	0.524031	0.0944818	0.126156
3619	Tshz3	0.656277	0.613037	0.329413	0.444042
3620	Tspan11	0.598225	0.535111	0.161119	0.163845
3621	Tspan12	0.528605	0.451755	-0.0108111	-0.132262
3622	Tspan15	0.665034	0.591487	0.387812	0.115549
3623	Tspan18	0.521313	0.414068	-0.147313	-0.294293
3624	Tspan2	0.608271	0.549303	-0.312481	-0.521978
3625	Tspan32	0.573891	0.496303	0.0636571	-0.0483121
3626	Tspan33	0.624357	0.541006	0.0513752	-0.1326
3627	Tspan5	0.651922	0.630351	0.349872	0.488134
3628	Tspan6	0.646381	0.558673	0.00558195	-0.159756
3629	Tspo	0.675763	0.581367	0.358374	0.106857
3630	Tspyl2	0.657054	0.621344	0.235683	0.12381
3631	Tspyl4	0.634962	0.581111	0.105157	0.0285353
3632	Ttbk2	0.661842	0.627845	0.24996	0.120821
3633	Ttc25	0.654216	0.592694	0.267992	0.16728
3634	Ttc27	0.654881	0.539116	0.368749	0.191052
3635	Ttc3	0.66976	0.618231	0.422281	0.253223
3636	Ttc39b	0.657623	0.616855	0.476235	0.490768
3637	Ttc39c	0.5524	0.511647	-0.341278	-0.371029
3638	Ttc9b	0.640506	0.636869	0.476873	0.582795
3639	Ttll4	0.531082	0.471351	0.078419	0.00689074
3640	Ttll6	0.48274	0.408697	-0.230425	-0.419188
3641	Ttll7	0.640981	0.584808	0.392934	0.258444
3642	Ttn	0.564455	0.509274	0.0308003	-0.0375365
3643	Ttpal	0.676869	0.630411	0.53305	0.539988
3644	Ttyh3	0.644755	0.636799	0.296755	0.428431
3645	Tuba4a	0.662928	0.614832	0.452305	0.364126
3646	Tubb2a	0.657264	0.622174	0.350537	0.237089
3647	Tubb4a	0.636981	0.570918	0.229533	0.0699489
3648	Tulp4	0.66207	0.628476	0.119171	0.00647993
3649	Twf2	0.651172	0.577651	0.423544	0.407955
3650	Txn2	0.663705	0.612506	0.48304	0.363211
3651	Txnip	0.540241	0.477768	-0.292007	-0.410441
3652	Txnrd1	0.622634	0.55322	0.0807605	-0.0957521
3653	Txnrd3	0.642861	0.595642	0.262722	0.200151
3654	Tyr	0.690522	0.647309	0.429827	0.357893
3655	Tyro3	0.679756	0.680883	0.375082	0.547167
3656	Uaca	0.621318	0.550187	0.0681369	-0.0563959
3657	Uap1	0.637678	0.571558	0.326901	0.283109
3658	Uba6	0.628612	0.571358	0.0646057	0.0188664
3659	Ubap1	0.673783	0.646738	0.522665	0.528461
3660	Ubash3a	0.631649	0.645009	0.331411	0.47778
3661	Ubash3b	0.659211	0.606316	0.264863	0.218313
3662	Ube2b	0.669249	0.578641	0.35302	0.266721
3663	Ube2e3	0.657699	0.627462	0.283362	0.344215
3664	Ube2g2	0.603323	0.563498	0.0382113	0.0883183
3665	Ube2h	0.643916	0.627464	0.357097	0.450462
3666	Ube2i	0.667387	0.533744	0.349277	0.0348543
3667	Ube2k	0.654168	0.630124	0.389163	0.460054
3668	Ube2ql1	0.680478	0.644768	0.458494	0.470302
3669	Ube2t	0.495372	0.49096	-0.342256	-0.319548
3670	Ube3a	0.675555	0.633829	0.412832	0.386653
3671	Ube3c	0.64438	0.575021	0.287097	0.214185
3672	Ube4b	0.679656	0.622318	0.462919	0.303003
3673	Ubl3	0.671775	0.59749	0.504069	0.338583
3674	Ubl4	0.677116	0.635756	0.436222	0.466214
3675	Ublcp1	0.586027	0.534398	0.0133946	-0.0113552
3676	Ubr1	0.671838	0.620816	0.33293	0.227491
3677	Ubr3	0.668883	0.638521	0.483189	0.512229
3678	Ubtf	0.649271	0.63049	0.267052	0.374422
3679	Ubxn11	0.640835	0.589272	0.371094	0.297953
3680	Uchl1	0.663103	0.620841	0.510028	0.359822
3681	Uck1	0.658751	0.589669	0.198584	-0.00491329
3682	Ucn	0.62607	0.588858	0.153192	0.156018
3683	Ucn3	0.589457	0.512593	0.0416384	-0.0682421
3684	Ufc1	0.6752	0.612969	0.410383	0.437868
3685	Ufm1	0.642836	0.578764	0.259161	0.173064
3686	Ufsp1	0.591282	0.522204	-0.0425094	-0.155218
3687	Ugdh	0.684122	0.613399	0.329559	0.0983204
3688	Uggt1	0.676522	0.667995	0.492929	0.580306
3689	Ugp2	0.651328	0.606208	0.316743	0.189905
3690	Ugt8a	0.612584	0.542889	-0.0991951	-0.301983
3691	Unc13c	0.51111	0.436789	-0.0840982	-0.194164
3692	Unc5b	0.614996	0.518889	-0.00763163	-0.254615
3693	Unc5c	0.60847	0.495755	0.119446	-0.0223221
3694	Unc5d	0.590316	0.650616	-0.0365972	0.173401
3695	Upp1	0.621951	0.51252	0.187121	-0.0452096
3696	Uqcr11	0.659224	0.623182	0.331679	0.29855
3697	Uqcrb	0.684339	0.596785	0.395215	0.139484
3698	Uqcrc2	0.662494	0.617165	0.461113	0.343201
3699	Uqcrfs1	0.640211	0.582598	0.307695	0.157964
3700	Uqcrh	0.632457	0.579896	0.131639	0.026004
3701	Usmg5	0.664806	0.593223	0.310877	0.162247
3702	Usp11	0.6496	0.602199	0.128218	0.0297511
3703	Usp13	0.650815	0.647444	0.248596	0.344037
3704	Usp14	0.689542	0.606852	0.522311	0.305248
3705	Usp16	0.614078	0.555496	0.107666	0.0155209
3706	Usp20	0.641838	0.55947	0.174131	0.0502611
3707	Usp21	0.658894	0.649016	0.267219	0.372543
3708	Usp22	0.660634	0.634032	0.34064	0.329489
3709	Usp25	0.633327	0.579684	0.250581	0.240646
3710	Usp46	0.689754	0.664543	0.477925	0.5704
3711	Usp48	0.651591	0.542548	0.299845	0.0642447
3712	Ust	0.573545	0.541642	-0.137546	-0.204312
3713	Utp14b	0.619755	0.573837	-0.114258	-0.214833
3714	Utp23	0.676054	0.633337	0.407963	0.369426
3715	Utrn	0.617358	0.651569	0.0731405	0.286847
3716	Vamp1	0.633224	0.578921	0.123502	0.00682293
3717	Vamp2	0.65945	0.585152	0.404134	0.36147
3718	Vangl1	0.544002	0.428486	-0.0346947	-0.198863
3719	Vash2	0.587838	0.537289	0.102594	0.14624
3720	Vat1	0.581155	0.491679	-0.102401	-0.256208
3721	Vat1l	0.637701	0.612911	0.0905311	0.0445631
3722	Vav2	0.602446	0.515223	0.0897589	-0.0191842
3723	Vav3	0.58194	0.521805	0.0888354	0.0700838
3724	Vcam1	0.521872	0.445949	-0.185584	-0.328777
3725	Vcan	0.595859	0.544424	0.0164237	-0.014102
3726	Vdac1	0.65084	0.6298	0.398188	0.455352
3727	Vdac2	0.655701	0.623987	0.486345	0.522548
3728	Vdac3	0.678623	0.603656	0.440852	0.239612
3729	Vdr	0.637289	0.596982	0.229829	0.261803
3730	Vegfa	0.658461	0.599654	0.485013	0.329414
3731	Vegfb	0.672643	0.62843	0.306092	0.194784
3732	Veph1	0.631784	0.611709	0.122822	0.12946
3733	Vezt	0.672961	0.638266	0.466667	0.494713
3734	Vgf	0.663409	0.651953	0.467337	0.582849
3735	Vil1	0.638617	0.618605	0.233164	0.29048
3736	Vill	0.675535	0.630785	0.397761	0.360873
3737	Vim	0.563104	0.459316	-0.292687	-0.511954
3738	Vip	0.670875	0.626409	0.391925	0.486092
3739	Vipr2	0.51422	0.470285	-0.200778	-0.193134
3740	Vldlr	0.663251	0.636833	0.181108	0.153343
3741	Vopp1	0.685136	0.619876	0.529487	0.50245
3742	Vps18	0.652129	0.582321	0.224962	0.120438
3743	Vps35	0.692584	0.615759	0.610602	0.440599
3744	Vps39	0.615445	0.590372	-0.0615846	-0.0367674
3745	Vsnl1	0.693197	0.627495	0.521703	0.391276
3746	Vstm2a	0.690209	0.665985	0.339343	0.34402
3747	Vstm2b	0.682385	0.647001	0.477953	0.484845
3748	Vsx2	0.590583	0.579696	0.00146408	0.0132419
3749	Vti1a	0.658783	0.559167	0.485768	0.27156
3750	Vtn	0.651763	0.586291	0.217737	0.000189362
3751	Vwa1	0.588688	0.495397	0.00532013	-0.12213
3752	Vwa3a	0.508252	0.391563	-0.0949177	-0.337506
3753	Vwa5a	0.648146	0.575718	0.423517	0.290326
3754	Vwa5b2	0.652373	0.613136	0.253373	0.193424
3755	Vwc2	0.630627	0.552207	0.287066	0.236856
3756	Wash	0.659193	0.640541	0.517338	0.541176
3757	Wbp5	0.667416	0.623876	0.317608	0.163963
3758	Wbscr17	0.626634	0.532724	0.0461049	-0.162377
3759	Wdfy2	0.609696	0.502248	0.202177	0.0824265
3760	Wdr18	0.614047	0.665541	0.387264	0.503221
3761	Wdr31	0.676751	0.667934	0.300514	0.342547
3762	Wdr47	0.669689	0.610005	0.499883	0.48617
3763	Wdr5	0.672615	0.565451	0.409753	0.127852
3764	Wfs1	0.613652	0.654508	-0.0211202	0.199806
3765	Whrn	0.641807	0.608032	0.160632	0.105812
3766	Wif1	0.604616	0.500366	0.1106	-0.0597776
3767	Wls	0.65595	0.531356	0.382102	0.205435
3768	Wnt1	0.616823	0.520303	0.0161744	-0.155776
3769	Wnt10b	0.686023	0.646961	0.392472	0.368448
3770	Wnt11	0.580737	0.494059	-0.140082	-0.258088
3771	Wnt2b	0.610859	0.624014	-0.0262277	0.00391283
3772	Wnt3	0.624684	0.499686	0.160324	-0.0703014
3773	Wnt4	0.624992	0.567308	0.142203	0.0438962
3774	Wnt5a	0.618852	0.623343	-0.175036	-0.111573
3775	Wnt6	0.640456	0.513521	0.276099	0.111743
3776	Wnt7a	0.656145	0.569454	0.296681	0.203234
3777	Wnt7b	0.714421	0.631078	0.481795	0.418908
3778	Wnt8a	0.675205	0.627035	0.423182	0.297492
3779	Wnt8b	0.666114	0.636767	0.266153	0.303868
3780	Wnt9a	0.611096	0.559733	0.200636	0.198309
3781	Wnt9b	0.575466	0.48505	0.150559	0.0286431
3782	Wrb	0.607553	0.518113	-0.000270453	-0.201722
3783	Wscd1	0.628143	0.539156	-0.183146	-0.464903
3784	Wwc1	0.661966	0.531456	0.485475	0.282026
3785	Wwox	0.710213	0.564941	0.598424	0.339911
3786	Xbp1	0.63347	0.569826	0.0936684	-0.0320478
3787	Xk	0.593806	0.466157	0.174775	-0.0468499
3788	Xlr3a	0.631298	0.573741	0.0511109	-0.0622754
3789	Xlr3c	0.656525	0.607701	0.213563	0.100855
3790	Xlr4c	0.601771	0.534114	0.123362	0.0406947
3791	Yars	0.601412	0.54656	0.0716963	0.0539765
3792	Ybx1	0.644763	0.616921	0.209114	0.254894
3793	Ybx2	0.683424	0.658033	0.398756	0.400362
3794	Yeats2	0.679253	0.619848	0.38616	0.290034
3795	Yipf1	0.653796	0.610269	0.306523	0.328615
3796	Yme1l1	0.675875	0.6037	0.374923	0.197238
3797	Ywhab	0.662663	0.603058	0.423813	0.258461
3798	Ywhae	0.660734	0.603354	0.446771	0.295724
3799	Ywhag	0.650108	0.537029	0.342915	0.061157
3800	Ywhah	0.652704	0.609307	0.430382	0.380395
3801	Ywhaq	0.667652	0.596641	0.473928	0.302958
3802	Ywhaz	0.6531	0.61855	0.492285	0.477605
3803	Zbtb16	0.659166	0.576473	0.294532	0.329912
3804	Zbtb20	0.532105	0.452251	-0.26639	-0.409315
3805	Zbtb24	0.647961	0.630645	0.325083	0.408008
3806	Zbtb48	0.641498	0.621058	0.462818	0.4793
3807	Zcchc12	0.574702	0.486621	-0.117329	-0.281379
3808	Zdbf2	0.578193	0.529529	-0.118248	-0.200982
3809	Zdhhc2	0.652184	0.583834	0.382114	0.371499
3810	Zdhhc23	0.554788	0.483091	0.0785339	0.0664321
3811	Zdhhc7	0.669851	0.616902	0.152698	0.134826
3812	Zdhhc9	0.6373	0.573062	0.211462	0.0801382
3813	Zeb2	0.68607	0.610249	0.468478	0.39196
3814	Zfand2b	0.663705	0.584236	0.528092	0.413572
3815	Zfand3	0.68482	0.609354	0.418997	0.324655
3816	Zfand5	0.629445	0.544759	0.184629	0.0787361
3817	Zfhx3	0.500655	0.399765	-0.14164	-0.366249
3818	Zfhx4	0.653876	0.522307	0.133178	-0.185116
3819	Zfp114	0.606877	0.551425	-0.058651	-0.117578
3820	Zfp189	0.6218	0.539902	0.191209	0.123835
3821	Zfp191	0.670097	0.593047	0.188198	0.0717046
3822	Zfp260	0.685319	0.628096	0.435367	0.377193
3823	Zfp280c	0.659744	0.594983	0.304294	0.17989
3824	Zfp330	0.683653	0.637986	0.413354	0.358463
3825	Zfp358	0.679555	0.61716	0.518174	0.381383
3826	Zfp365	0.658273	0.637453	0.355028	0.477843
3827	Zfp385b	0.634742	0.603284	0.210121	0.297634
3828	Zfp423	0.54782	0.44041	0.0204649	-0.159935
3829	Zfp462	0.602935	0.500779	0.137377	0.0293456
3830	Zfp521	0.433283	0.398044	-0.327535	-0.393821
3831	Zfp536	0.625877	0.586491	-0.0121679	-0.0595717
3832	Zfp57	0.653734	0.619678	0.337817	0.391869
3833	Zfp61	0.668715	0.629102	0.536174	0.515977
3834	Zfp618	0.539974	0.465372	-0.120913	-0.204273
3835	Zfp788	0.599061	0.564521	0.100892	0.0821169
3836	Zfp790	0.583685	0.551731	-0.0777791	-0.0483886
3837	Zfp804a	0.608214	0.537115	0.00095563	0.00671748
3838	Zfp804b	0.616261	0.542885	0.261598	0.205773
3839	Zfp810	0.588488	0.552455	0.0492207	-0.109135
3840	Zfp932	0.674607	0.641904	0.343825	0.317754
3841	Zfpm2	0.695535	0.60798	0.422843	0.290909
3842	Zfyve28	0.685858	0.657579	0.466098	0.432383
3843	Zfyve9	0.582559	0.520228	0.122278	0.0861014
3844	Zic1	0.472883	0.476591	-0.548664	-0.541376
3845	Zim1	0.509575	0.387739	-0.147821	-0.36078
3846	Zim2	0.651116	0.61678	0.292269	0.309782
3847	Zkscan16	0.625121	0.603648	-0.0099702	-0.0185352
3848	Zmat4	0.54137	0.44725	0.000666866	-0.0575134
3849	Zmiz1	0.660072	0.635491	0.363513	0.426391
3850	Zmym2	0.674999	0.610421	0.474013	0.372792
3851	Zmynd11	0.656996	0.624493	0.307757	0.337185
3852	Znrf1	0.650306	0.635116	0.362699	0.459182
3853	Zscan22	0.664846	0.592935	0.29418	0.00192692
3854	Zswim6	0.66292	0.674253	0.320208	0.453629
3855	Zyx	0.600325	0.502895	0.142483	-0.0301299

### Sheet: PFF_Incoming
Gene No.	Gene_Names	Pearson R at 3 MPI (fit result, concordance correlation coefficients)	Pearson R at 6 MPI (fit result, concordance correlation coefficients)	Pearson R at 3 MPI (Gene expression vs real pathology)	Pearson R at 6 MPI (Gene expression vs real pathology)
1	0610007P14Rik	0.634876	0.611996	0.23165	0.211316
2	0610010F05Rik	0.633105	0.604342	0.54909	0.373269
3	1110007C09Rik	0.621803	0.634189	-0.0825274	-0.154995
4	1110008P14Rik	0.649434	0.624845	0.493852	0.504227
5	1110037F02Rik	0.642537	0.611483	0.477147	0.421262
6	1190002N15Rik	0.605773	0.59634	0.348164	0.443702
7	1700037H04Rik	0.637102	0.607483	0.324565	0.29387
8	1700086L19Rik	0.627982	0.628145	0.16785	0.264638
9	1810041L15Rik	0.662047	0.707397	-0.230332	-0.457952
10	2010111I01Rik	0.625615	0.608721	0.345702	0.389031
11	2010300C02Rik	0.627242	0.628286	0.256049	0.426188
12	2310003H01Rik	0.620292	0.599945	0.254777	0.216274
13	2610028E06Rik	0.619082	0.616309	-0.150999	-0.290457
14	2900026A02Rik	0.630519	0.59488	0.405707	0.359024
15	3110035E14Rik	0.650992	0.669108	0.455299	0.502132
16	3632451O06Rik	0.650828	0.682062	-0.0483229	-0.297554
17	3830406C13Rik	0.638448	0.603948	0.17795	0.115604
18	4833420G17Rik	0.637053	0.612311	0.394969	0.413475
19	4930506M07Rik	0.640907	0.611252	0.224585	0.00336659
20	4932418E24Rik	0.632375	0.605723	-0.0229934	-0.0502999
21	4932438H23Rik	0.636601	0.590176	-0.028041	-0.0579611
22	4933427D14Rik	0.620648	0.60142	0.372475	0.427605
23	5730409E04Rik	0.633877	0.607441	0.546235	0.457121
24	6330403A02Rik	0.616395	0.60165	0.274688	0.250267
25	6430548M08Rik	0.62684	0.613739	0.45048	0.326793
26	6430573F11Rik	0.608401	0.60087	0.289832	0.317404
27	6820408C15Rik	0.639194	0.653283	-0.138152	-0.310382
28	9130024F11Rik	0.630183	0.607801	0.364441	0.362467
29	9330182L06Rik	0.627377	0.608804	0.14529	0.136208
30	9430020K01Rik	0.631754	0.622327	0.392115	0.583702
31	9530068E07Rik	0.638308	0.611114	0.405935	0.418667
32	9530091C08Rik	0.638438	0.612171	0.25338	0.325295
33	9630033F20Rik	0.65071	0.616636	0.39626	0.308652
34	A230065H16Rik	0.630121	0.60942	-0.092942	-0.21218
35	A4galt	0.626628	0.608657	0.126913	-0.0337811
36	A830018L16Rik	0.623948	0.625288	0.427737	0.535837
37	AF529169	0.635399	0.626748	0.284384	0.152865
38	AI593442	0.627409	0.602096	0.25809	0.201872
39	AI606473	0.644941	0.612352	0.00731056	-0.0364041
40	Aacs	0.634324	0.607493	0.520476	0.478442
41	Aars	0.633199	0.612295	0.439581	0.390919
42	Abat	0.639942	0.609974	-0.137009	-0.217367
43	Abcb10	0.629383	0.604727	0.154219	0.0365271
44	Abcb6	0.619479	0.595976	0.387757	0.393119
45	Abcc4	0.640328	0.605726	0.479758	0.227147
46	Abcd1	0.637558	0.614825	0.14913	-0.157753
47	Abcd2	0.622631	0.601733	0.312531	0.282673
48	Abhd11	0.630796	0.606988	0.505366	0.600938
49	Abhd3	0.650483	0.643772	-0.29671	-0.364185
50	Abhd6	0.613017	0.596166	0.315213	0.293261
51	Abhd8	0.635698	0.611773	0.549656	0.646007
52	Ablim2	0.643084	0.614089	0.517872	0.598971
53	Ablim3	0.612208	0.620064	0.0906061	0.00737026
54	Abtb1	0.623896	0.600287	0.326317	0.353236
55	Acaa2	0.628079	0.617434	-0.157402	-0.306202
56	Acacb	0.635084	0.611678	0.239862	0.112174
57	Acadl	0.638785	0.592421	0.228059	-0.0264398
58	Acadvl	0.637167	0.60954	0.325268	-0.0347146
59	Acan	0.634331	0.618181	0.10726	0.0355414
60	Acat1	0.640017	0.607231	0.522869	0.223754
61	Acat2	0.64595	0.613696	0.432075	0.275609
62	Ace	0.631838	0.61024	-0.0124387	-0.18928
63	Ache	0.644781	0.646647	-0.247293	-0.426077
64	Aco1	0.634401	0.609499	0.482434	0.517953
65	Acot13	0.63878	0.615103	0.384567	0.290805
66	Acot7	0.632854	0.61687	0.320138	0.170446
67	Acsbg1	0.635634	0.619681	-0.0123611	0.0568385
68	Acsl3	0.635005	0.6189	0.0294528	-0.10997
69	Acsl5	0.639991	0.60878	0.325676	0.320595
70	Acsl6	0.6356	0.610306	0.495551	0.221155
71	Acta1	0.636743	0.606814	0.566154	0.439009
72	Actb	0.636975	0.608845	0.268496	0.397012
73	Actc1	0.638939	0.607819	0.511624	0.42679
74	Actr10	0.635984	0.604129	0.480704	0.305104
75	Actr1a	0.633961	0.604626	0.246601	0.0445711
76	Actr2	0.63797	0.60783	0.494415	0.492255
77	Acvr1c	0.619524	0.599188	-0.15745	-0.12714
78	Acvrl1	0.634007	0.607626	0.200693	0.15002
79	Acyp1	0.63643	0.616114	0.182902	-0.0112292
80	Acyp2	0.642736	0.643575	-0.17193	-0.22503
81	Adam19	0.634876	0.597022	0.271191	0.223435
82	Adam33	0.645396	0.618172	0.49674	0.433003
83	Adamts1	0.646662	0.620478	-0.0638152	-0.19016
84	Adamts15	0.629532	0.63127	0.0385833	0.0627539
85	Adamts16	0.655957	0.621249	0.136944	0.024403
86	Adamts17	0.635975	0.638874	0.0702932	-0.0234833
87	Adamts18	0.61665	0.60102	0.205641	0.297018
88	Adamts19	0.656216	0.638666	-0.248431	-0.244209
89	Adamts2	0.626831	0.622437	0.111841	-0.0551533
90	Adamts4	0.629519	0.626034	-0.19944	-0.356202
91	Adamts8	0.608669	0.606641	0.36146	0.40003
92	Adamtsl2	0.619252	0.598654	0.273652	0.205008
93	Adamtsl3	0.632286	0.603066	0.290056	0.196411
94	Adamtsl5	0.627157	0.604535	0.0794344	0.111605
95	Adap1	0.632989	0.609277	0.497398	0.474476
96	Adarb1	0.638747	0.668539	-0.102145	-0.203727
97	Adarb2	0.641647	0.642944	-0.158793	-0.164581
98	Adck4	0.621688	0.603765	0.0762606	0.0731406
99	Adcy2	0.626818	0.615922	0.470526	0.499114
100	Adcy3	0.631872	0.603762	0.252423	0.185993
101	Adcy4	0.637129	0.609617	0.116928	0.0595016
102	Adcy5	0.633065	0.609708	0.117843	0.0522855
103	Adcy6	0.621531	0.604169	0.111257	-0.0133538
104	Adcy7	0.625759	0.612393	0.271002	0.104961
105	Adcy8	0.619756	0.621194	0.0439469	0.0781346
106	Adcy9	0.645506	0.603593	0.405036	0.203973
107	Adcyap1	0.611455	0.595355	0.38722	0.2531
108	Adcyap1r1	0.634714	0.610021	0.111784	0.0118314
109	Adipor1	0.635022	0.61271	0.232756	-0.0171262
110	Adk	0.628637	0.612478	0.38096	0.298577
111	Adm	0.626229	0.608177	-0.00420331	0.0184229
112	Adora2a	0.633306	0.623841	0.185109	0.270771
113	Adra1a	0.605757	0.597184	0.427752	0.515314
114	Adra1d	0.594966	0.583056	0.2753	0.332192
115	Adra2a	0.616734	0.602596	0.138208	0.126887
116	Adra2b	0.615702	0.608622	-0.00559681	-0.0574372
117	Adrb1	0.604803	0.606631	0.249754	0.337883
118	Adrbk2	0.631837	0.612266	0.396491	0.348472
119	Adrm1	0.636121	0.61005	0.168524	0.00227974
120	Adssl1	0.640278	0.618501	0.139379	0.0614485
121	Afap1	0.637794	0.613448	0.314601	0.31593
122	Aff4	0.632031	0.607675	0.357052	0.401901
123	Agap3	0.631444	0.607344	0.283981	0.162018
124	Agpat3	0.6307	0.611206	0.541996	0.488242
125	Agpat4	0.631744	0.601783	0.370128	0.166099
126	Agps	0.633687	0.616368	0.0430571	-0.0504243
127	Agrn	0.626753	0.619449	0.257309	0.0712647
128	Agrp	0.612449	0.604232	0.117234	0.134376
129	Agt	0.673572	0.699583	-0.389512	-0.524583
130	Agtr1a	0.630907	0.606098	0.529434	0.428204
131	Agtr1b	0.61231	0.594486	0.085094	0.00418462
132	Ahcyl2	0.642735	0.636555	-0.18994	-0.268269
133	Ahsa2	0.627782	0.620587	0.164644	-0.0501623
134	Aif1	0.631661	0.60919	0.430743	0.347984
135	Aifm3	0.616637	0.617771	0.2024	0.0699498
136	Aim1	0.604444	0.611422	0.0534925	-0.0708411
137	Aire	0.637173	0.61028	0.0976632	0.277822
138	Ajap1	0.643583	0.607743	0.412822	0.339434
139	Ak1	0.621486	0.605203	0.505091	0.561233
140	Ak4	0.621116	0.595043	0.354478	0.224572
141	Akap12	0.6475	0.67556	-0.165318	-0.382102
142	Akap13	0.609897	0.606287	0.0248681	-0.0240711
143	Akap2	0.643178	0.676456	-0.0118528	-0.217484
144	Akap8	0.623796	0.60283	0.184185	0.00222323
145	Akr1b3	0.64334	0.610605	0.268758	0.402303
146	Akr1c18	0.629469	0.613471	0.131269	0.179994
147	Akr1e1	0.627936	0.620168	0.148647	-0.142013
148	Aktip	0.637576	0.617173	0.347394	0.080918
149	Alcam	0.63618	0.611567	0.305819	0.408248
150	Aldh1a1	0.66733	0.618754	0.195459	-0.0914726
151	Aldh1a2	0.646376	0.618064	0.0304524	-0.0695774
152	Aldh1l1	0.63647	0.603011	0.282966	0.17573
153	Aldh2	0.627395	0.605318	0.160016	-0.053915
154	Aldh5a1	0.647193	0.615169	0.166221	0.181548
155	Aldob	0.636864	0.618989	0.162004	0.0637396
156	Aldoc	0.645071	0.61384	-0.0490296	-0.123304
157	Alg1	0.637979	0.607142	0.533207	0.485411
158	Alg14	0.617152	0.603764	0.127955	0.267655
159	Alg2	0.631235	0.613613	0.247454	0.0402014
160	Alg5	0.62094	0.610285	0.12954	0.187454
161	Alk	0.627325	0.615914	0.162645	0.0152967
162	Alkbh6	0.624221	0.595968	0.378269	0.242243
163	Allc	0.618653	0.598009	0.246945	0.122709
164	Alox12b	0.620045	0.593966	0.164462	0.0358633
165	Alox8	0.621936	0.605189	0.254673	0.0495731
166	Alpk2	0.642185	0.607655	0.294034	0.150809
167	Amigo2	0.631783	0.650254	-0.204568	-0.411105
168	Amot	0.614468	0.614136	-0.104491	-0.183717
169	Amotl1	0.671908	0.705526	-0.293866	-0.556457
170	Ampd3	0.635486	0.622828	0.011648	-0.18733
171	Amph	0.630642	0.610596	0.385968	0.351738
172	Anapc16	0.627164	0.606817	0.18137	0.0843947
173	Ank	0.640118	0.608765	0.551889	0.461778
174	Ank1	0.636676	0.620959	0.267531	0.147653
175	Ank2	0.62692	0.606562	0.289044	0.27908
176	Ank3	0.637322	0.607595	0.459249	0.347523
177	Ankfn1	0.612876	0.601714	0.14145	0.0533861
178	Ankrd10	0.633462	0.610314	0.22035	0.0275401
179	Ankrd24	0.65396	0.66768	-0.00271873	-0.160639
180	Ankrd33	0.636756	0.607904	0.44206	0.248162
181	Ankrd34b	0.645448	0.623512	0.0668168	-0.185788
182	Ankrd34c	0.644422	0.668906	0.0918482	0.0797495
183	Ankrd50	0.629289	0.606743	0.44986	0.516407
184	Ankrd54	0.626342	0.608817	0.448869	0.470075
185	Ankrd6	0.627342	0.600933	0.15186	0.296512
186	Anln	0.638295	0.608392	0.00828096	-0.16115
187	Ano1	0.631781	0.610787	-0.147914	-0.117505
188	Ano2	0.639946	0.606789	-0.186318	-0.151186
189	Ano6	0.638721	0.611235	-0.0721128	-0.0996962
190	Anp32a	0.606149	0.593552	0.329054	0.412541
191	Anxa1	0.649831	0.608109	-0.00738731	-0.0364444
192	Anxa11	0.619598	0.614851	0.216157	0.0877298
193	Anxa2	0.627886	0.616251	-0.0704355	-0.216366
194	Anxa3	0.6261	0.618778	0.0422055	-0.0377508
195	Anxa4	0.627268	0.603984	0.0229591	-0.00378869
196	Anxa5	0.643171	0.652458	-0.143476	-0.301832
197	Anxa6	0.629351	0.621941	0.379765	0.220204
198	Aox1	0.62254	0.620608	0.0394883	-0.150172
199	Ap1b1	0.627478	0.608214	0.427917	0.201135
200	Ap2a2	0.636407	0.611914	0.475701	0.358969
201	Ap2b1	0.642332	0.599067	0.480599	0.381094
202	Ap2s1	0.637516	0.610218	0.4605	0.41315
203	Ap3s1	0.631729	0.604979	0.508444	0.412663
204	Apba1	0.64749	0.628889	0.308527	0.13622
205	Apba2	0.626374	0.608195	0.406793	0.372396
206	Apbb1	0.632927	0.608358	0.310996	0.137275
207	Apbb2	0.632823	0.687824	0.0638401	-0.138662
208	Apbb3	0.629889	0.608335	0.46847	0.367365
209	Apc	0.629953	0.608658	0.275387	0.454602
210	Aph1a	0.634988	0.612258	0.0869466	0.0964316
211	Apln	0.61762	0.611821	0.0540653	0.00514171
212	Aplnr	0.638078	0.612668	0.421733	0.526297
213	Apoe	0.634007	0.60793	-0.137979	-0.201366
214	Apol8	0.608601	0.614437	0.191885	0.0178659
215	App	0.636488	0.608726	0.468266	0.272606
216	Appl2	0.638563	0.617419	-0.0847724	-0.327278
217	Aqp2	0.626893	0.607763	0.148863	0.0766619
218	Aqp3	0.636784	0.612233	-0.0252497	4.37444e-05
219	Aqp4	0.645672	0.623405	-0.208361	-0.368838
220	Aqp9	0.622525	0.602258	0.495883	0.474438
221	Ar	0.622125	0.59958	0.204373	0.245665
222	Arap2	0.638694	0.614987	0.446788	0.421602
223	Arc	0.628579	0.639011	0.40564	0.51877
224	Arf1	0.64297	0.609727	0.15129	0.103112
225	Arf3	0.638091	0.609952	0.494849	0.550265
226	Arfgef2	0.632255	0.60641	0.452868	0.233857
227	Arg2	0.649408	0.617561	-0.035566	-0.0238078
228	Arhgap12	0.639628	0.644739	-0.0599004	-0.281185
229	Arhgap17	0.637147	0.607453	0.0897366	0.0636369
230	Arhgap25	0.631597	0.588423	0.368963	0.358938
231	Arhgap26	0.642804	0.623174	0.54605	0.569905
232	Arhgap27	0.645015	0.613742	0.291179	0.228667
233	Arhgap31	0.63177	0.602983	0.313537	0.32935
234	Arhgap33	0.637064	0.611156	0.294107	0.533199
235	Arhgap39	0.600633	0.602716	0.211285	0.0902412
236	Arhgap5	0.639122	0.604743	0.55359	0.404943
237	Arhgdia	0.637023	0.608117	0.505062	0.3203
238	Arhgdig	0.656834	0.608311	0.578858	0.357395
239	Arhgef10	0.641568	0.625958	-0.154861	-0.400475
240	Arhgef2	0.638479	0.606754	0.552991	0.388864
241	Arhgef26	0.625839	0.646513	0.0213295	-0.18931
242	Arhgef5	0.634038	0.618191	-0.0941428	-0.187034
243	Arhgef6	0.635476	0.609491	0.424148	0.341316
244	Arid1b	0.632598	0.618824	0.0754586	0.0700428
245	Arid5a	0.618592	0.61254	0.292076	0.287395
246	Arl10	0.633824	0.62432	0.0862266	-0.132814
247	Arl15	0.604062	0.629208	0.181835	0.0720608
248	Arl16	0.632065	0.608275	0.37972	0.276368
249	Arl2	0.633814	0.620589	0.268961	-0.0137541
250	Arl3	0.63813	0.611991	0.389366	0.243771
251	Arl4c	0.629643	0.611525	0.317662	0.274267
252	Arl4d	0.634151	0.609994	0.383312	0.487541
253	Arl5a	0.632503	0.606125	0.403957	0.356997
254	Arl6ip5	0.637956	0.611024	0.430331	0.448038
255	Armc2	0.629046	0.597018	0.454204	0.402162
256	Arnt2	0.621667	0.60586	0.40629	0.472413
257	Arntl	0.63182	0.608523	0.381835	0.441577
258	Arpc1a	0.638778	0.606113	0.390409	0.229288
259	Arpp21	0.629637	0.620941	0.351736	0.53821
260	Arrdc3	0.639868	0.612976	0.0483467	-0.262917
261	Arsa	0.624815	0.619973	0.365639	0.292743
262	Arsj	0.607946	0.602102	0.10568	0.0794126
263	Arx	0.645889	0.618635	0.0809046	0.0989635
264	Arxes1	0.642477	0.622224	0.353922	-0.0713533
265	Asap1	0.593583	0.617865	0.401279	0.485736
266	Asb11	0.621151	0.591924	0.294764	0.224211
267	Asb13	0.628782	0.615087	0.319816	0.323664
268	Asb4	0.644803	0.62846	-0.276382	-0.265865
269	Asb6	0.625931	0.600089	0.561872	0.55629
270	Asb8	0.638153	0.615091	0.0604942	0.0557763
271	Ascl1	0.640432	0.624144	-0.126674	-0.26222
272	Ascl2	0.62571	0.607878	0.425738	0.330997
273	Asgr1	0.63175	0.596788	0.184301	0.278301
274	Asns	0.642991	0.61371	0.53729	0.475764
275	Aspa	0.635492	0.63983	-0.210442	-0.485544
276	Astn2	0.627446	0.613461	0.258188	0.182397
277	Asxl3	0.620703	0.602632	0.413858	0.384266
278	Atat1	0.627473	0.605373	0.433661	0.438373
279	Atf3	0.642913	0.607421	-0.0497092	0.0474469
280	Atg12	0.627636	0.604724	0.485263	0.468828
281	Atg3	0.637801	0.605753	0.324591	0.349366
282	Atic	0.643061	0.623109	0.0230423	-0.0855576
283	Atm	0.637968	0.602218	0.0771117	0.0745238
284	Atp10a	0.621116	0.595295	0.169913	0.121892
285	Atp10b	0.622831	0.613161	-0.0405726	-0.195831
286	Atp11a	0.631742	0.611717	0.10315	0.0193207
287	Atp11b	0.628278	0.60726	0.4337	0.46621
288	Atp11c	0.63497	0.631715	-0.107162	-0.291704
289	Atp13a5	0.638599	0.608559	-0.105762	-0.223679
290	Atp1a1	0.639813	0.611398	0.554501	0.553247
291	Atp1a3	0.636784	0.610665	0.330246	0.324099
292	Atp1a4	0.633301	0.608869	0.479244	0.174189
293	Atp1b2	0.629868	0.61607	0.0536525	-0.124064
294	Atp2a2	0.638314	0.607775	0.57366	0.327021
295	Atp2b1	0.63269	0.607562	0.337149	0.355338
296	Atp5a1	0.635421	0.609474	0.388008	0.363868
297	Atp5h	0.637272	0.609162	0.445688	0.275201
298	Atp5j	0.636781	0.612867	0.275184	0.244265
299	Atp5o	0.640109	0.609973	0.456468	0.190345
300	Atp5s	0.62465	0.609401	-0.231954	-0.159472
301	Atp5sl	0.632179	0.609432	0.379549	0.323557
302	Atp6v0a1	0.630911	0.608706	0.528041	0.525826
303	Atp6v0a2	0.645347	0.610407	0.435059	0.318022
304	Atp6v0b	0.637794	0.610472	-0.00852646	-0.102473
305	Atp6v0c	0.635187	0.609642	0.53065	0.323373
306	Atp6v1a	0.629543	0.607943	0.436644	0.372576
307	Atp6v1b2	0.632374	0.610294	0.530809	0.496654
308	Atp6v1c2	0.630641	0.604752	-0.29262	-0.118516
309	Atp6v1d	0.636737	0.610235	0.435693	0.521529
310	Atp6v1e1	0.636973	0.607571	0.469657	0.429077
311	Atp8a1	0.635992	0.608909	0.519015	0.517376
312	Atp8a2	0.633058	0.621306	0.362584	0.243659
313	Atp9b	0.605008	0.584876	0.342756	0.294665
314	Atpaf1	0.644341	0.614405	0.290415	0.295941
315	Atpif1	0.633356	0.608903	0.476296	0.406731
316	Atrx	0.637686	0.609479	0.387559	0.450342
317	Atxn1	0.623614	0.59997	0.372656	0.367314
318	Atxn10	0.632085	0.610867	0.285478	0.0645092
319	Aurka	0.638437	0.619592	0.097107	-0.0491987
320	Auts2	0.63532	0.610084	0.152892	0.296969
321	Avil	0.598512	0.594281	0.116328	0.0660352
322	Avp	0.644009	0.60981	-0.35062	-0.297619
323	Avpr1a	0.631067	0.609873	-0.274661	-0.240967
324	Avpr1b	0.654105	0.633908	0.0660183	0.150834
325	Axin1	0.638187	0.587522	0.47383	0.357613
326	Axin2	0.629239	0.649662	-0.160404	-0.199885
327	Azin1	0.630413	0.607442	0.391288	0.347317
328	B230312C02Rik	0.617848	0.578015	0.220941	-0.00758964
329	B2m	0.628711	0.613868	0.0661377	-0.0190948
330	B3galt2	0.615198	0.619054	0.355587	0.423188
331	B3galt5	0.63292	0.610027	-0.100259	-0.269948
332	B3gat1	0.620518	0.601196	0.356313	0.360431
333	B3gat2	0.631168	0.605654	0.196919	0.115875
334	B3gnt2	0.634589	0.616299	0.237476	0.385608
335	B3gnt5	0.616551	0.59277	0.0714941	-0.0590146
336	B4galnt3	0.619682	0.598231	0.349866	0.359708
337	B4galt1	0.65877	0.664026	0.116177	-0.0651768
338	B4galt3	0.630792	0.597932	0.334665	0.0960423
339	B4galt5	0.649806	0.64349	0.166119	0.0126569
340	B4galt6	0.63066	0.605167	0.46509	0.386373
341	B630019K06Rik	0.661446	0.652531	-0.389491	-0.466105
342	BC005537	0.638454	0.602304	0.421097	0.192278
343	BC005561	0.637801	0.610771	0.0296728	0.160384
344	BC005624	0.6392	0.62066	0.048676	-0.183385
345	BC031181	0.633856	0.596163	0.414376	0.245123
346	BC100451	0.637156	0.636424	0.0914626	-0.098717
347	Baalc	0.625159	0.63765	0.511043	0.537792
348	Bace1	0.630951	0.596642	0.377476	0.327931
349	Bace2	0.63199	0.621612	0.162352	-0.00131242
350	Bad	0.641573	0.618293	0.475265	0.311925
351	Bag1	0.640657	0.612506	0.536711	0.492667
352	Bag2	0.62881	0.607786	0.378272	0.425326
353	Bai3	0.630372	0.607675	0.277987	0.24635
354	Baiap2	0.626312	0.619872	0.337037	0.487053
355	Baiap3	0.65997	0.650803	-0.287318	-0.361423
356	Bap1	0.641162	0.611955	0.546488	0.582901
357	Barx2	0.630159	0.60673	0.386897	0.360552
358	Baz1a	0.621691	0.618091	0.0104107	0.198991
359	Bcan	0.641136	0.611181	-0.00458851	-0.13683
360	Bcap29	0.636541	0.619222	-0.0261906	-0.199192
361	Bcar3	0.631347	0.602141	0.190141	0.0173909
362	Bcas1	0.636584	0.614519	-0.0465338	-0.264343
363	Bcat1	0.637303	0.636556	0.0375067	-0.190128
364	Bche	0.630852	0.604082	0.266646	0.27719
365	Bckdhb	0.636824	0.618026	0.142816	0.0814667
366	Bcl11a	0.619504	0.611933	0.12834	0.342163
367	Bcl2l11	0.654869	0.622107	0.318335	0.25827
368	Bcl2l12	0.631497	0.606187	-0.017332	-0.079579
369	Bcl6	0.625261	0.608963	0.264802	0.398086
370	Bcl7b	0.6336	0.610505	0.475682	0.623547
371	Bdh2	0.629339	0.617901	-0.138971	-0.113552
372	Bdnf	0.628633	0.606828	0.357472	0.357304
373	Bend5	0.636695	0.599493	0.519007	0.393609
374	Bend6	0.633117	0.635598	0.34699	0.122788
375	Best2	0.627525	0.60018	0.241665	0.33486
376	Bhlhb9	0.629446	0.608101	0.1761	0.246031
377	Bhlhe22	0.632407	0.607312	0.47018	0.490752
378	Bhlhe40	0.619503	0.61021	0.286866	0.050516
379	Bhlhe41	0.629527	0.599722	0.240249	0.15544
380	Bid	0.618623	0.602836	0.310259	0.050312
381	Blcap	0.637662	0.614892	0.0762369	0.00380617
382	Blnk	0.614028	0.599184	0.396876	0.408435
383	Bmp3	0.676758	0.718606	0.555229	0.628789
384	Bmp4	0.637877	0.627932	0.0203796	0.0264277
385	Bmp5	0.619594	0.606877	0.184806	0.0622619
386	Bmp7	0.624734	0.598838	0.334941	0.383339
387	Bnc2	0.661976	0.623607	-0.107381	-0.205967
388	Bnip3	0.638055	0.608524	0.48836	0.445207
389	Boc	0.60777	0.596307	0.212784	0.237939
390	Bok	0.624165	0.651953	0.197395	0.0243617
391	Bpgm	0.630605	0.60371	-0.112449	-0.0822734
392	Brd8	0.630561	0.606442	0.499073	0.543343
393	Brs3	0.622322	0.60846	-0.0449317	-0.0801401
394	Brwd1	0.633	0.604056	0.500992	0.442222
395	Bsdc1	0.635802	0.608816	0.347317	0.363283
396	Bsg	0.635031	0.612949	0.390164	0.10764
397	Bsn	0.64641	0.625143	0.455811	0.43729
398	Btbd11	0.63692	0.6505	0.223641	-0.0598528
399	Btbd3	0.617234	0.631596	0.0171428	0.0454012
400	Btd	0.624079	0.609376	0.290865	0.303815
401	Btg1	0.633509	0.607268	-0.224098	-0.252204
402	Btg2	0.607347	0.599906	0.110422	0.267346
403	Btg3	0.643875	0.621116	0.290574	0.394402
404	Btrc	0.635708	0.609099	0.446948	0.538165
405	Bves	0.631083	0.601763	-0.054966	-0.179054
406	Bzw1	0.644788	0.615181	0.501738	0.429436
407	C030034I22Rik	0.630319	0.610274	0.159106	0.133941
408	C130021I20Rik	0.635991	0.616181	0.176541	-0.00457916
409	C130060K24Rik	0.63731	0.604129	0.0694527	0.0398561
410	C1qa	0.6413	0.61167	0.311788	0.24054
411	C1qc	0.626712	0.608135	0.100834	0.193652
412	C1ql2	0.640585	0.640401	-0.21912	-0.353746
413	C1qtnf3	0.653934	0.60776	0.289553	0.179353
414	C1qtnf5	0.628269	0.607812	0.211607	0.0232678
415	C1ra	0.625589	0.601665	0.0987842	0.167165
416	C2cd2	0.63742	0.654355	-0.0943406	-0.248404
417	C2cd2l	0.637055	0.609047	0.304704	0.385683
418	C4b	0.633904	0.620588	-0.293335	-0.421673
419	C530008M17Rik	0.633641	0.635537	-0.160583	-0.285758
420	Cab39l	0.630484	0.594066	0.363848	0.181603
421	Cables2	0.636097	0.660772	0.0293866	-0.160216
422	Cabp7	0.645878	0.650037	-0.0952313	-0.301078
423	Cachd1	0.663641	0.708321	-0.370189	-0.555911
424	Cacna1e	0.642673	0.615401	0.353437	0.4322
425	Cacna1g	0.62641	0.640434	0.22013	0.0408715
426	Cacna1h	0.635491	0.603679	0.150439	0.208873
427	Cacna1i	0.620065	0.612445	0.280343	0.425795
428	Cacna2d1	0.618462	0.609585	0.419141	0.482105
429	Cacna2d2	0.650248	0.628757	-0.222938	-0.227084
430	Cacna2d3	0.637317	0.611665	0.205148	0.148848
431	Cacnb2	0.628079	0.637636	0.0670694	-0.116345
432	Cacnb3	0.632316	0.621855	0.430667	0.561162
433	Cacnb4	0.623471	0.629754	0.441621	0.547162
434	Cacng3	0.626254	0.702605	0.432739	0.571023
435	Cacng4	0.634305	0.600833	-0.0601782	-0.00721321
436	Cacng5	0.649917	0.658641	-0.296907	-0.36311
437	Cacng7	0.64318	0.650034	-0.0161119	-0.0553619
438	Cacng8	0.622891	0.605251	0.29429	0.330185
439	Cacybp	0.63473	0.603254	0.576903	0.452408
440	Cadm2	0.650791	0.606	0.39605	0.364274
441	Cadps	0.633495	0.607919	0.431901	0.383201
442	Cadps2	0.648537	0.607722	0.485838	0.435911
443	Cage1	0.653042	0.608812	-0.0157747	-0.0550004
444	Calb1	0.63319	0.612165	0.277918	0.274853
445	Calb2	0.672349	0.686869	-0.295788	-0.447514
446	Calca	0.640412	0.639958	-0.00958821	-0.0828973
447	Calcb	0.664462	0.658801	-0.0907277	-0.241368
448	Calcr	0.627452	0.609472	0.0598625	-0.047519
449	Calcrl	0.631363	0.607193	0.369851	0.344625
450	Calm1	0.633889	0.607486	0.504349	0.451897
451	Calm2	0.634402	0.607983	0.434355	0.461657
452	Calm3	0.624897	0.601598	0.538773	0.464143
453	Calml3	0.624073	0.595537	-0.061975	0.0854264
454	Camk1d	0.626147	0.603143	0.435616	0.354562
455	Camk1g	0.621773	0.617268	0.382975	0.515828
456	Camk2a	0.625999	0.613123	0.218514	0.346374
457	Camk2d	0.631026	0.616957	0.124324	0.139632
458	Camk2g	0.630351	0.605622	0.383827	0.269158
459	Camk4	0.637412	0.639379	0.520126	0.615405
460	Camkk1	0.63198	0.606825	0.406281	0.404348
461	Camkk2	0.636338	0.624742	0.442196	0.547286
462	Camkv	0.628443	0.612335	0.191186	0.314925
463	Caml	0.633441	0.609547	0.464913	0.455795
464	Cap1	0.640765	0.603148	0.481363	0.223523
465	Cap2	0.642549	0.624485	0.434502	0.461139
466	Capn2	0.632645	0.619695	0.213598	0.0829828
467	Capns1	0.635571	0.610203	0.427635	0.196312
468	Capsl	0.625607	0.612631	0.186746	0.0134908
469	Capzb	0.637676	0.607077	0.467642	0.312395
470	Car10	0.628661	0.608213	0.338969	0.374038
471	Car12	0.634511	0.61802	0.064159	0.163194
472	Car2	0.637681	0.623982	-0.0914008	-0.410972
473	Car4	0.634369	0.617063	0.247193	0.186876
474	Car7	0.608499	0.602175	0.206	0.229326
475	Car8	0.637244	0.612568	0.453044	0.462529
476	Car9	0.624629	0.609243	0.205799	-0.00207716
477	Carhsp1	0.63422	0.609392	0.0188479	-0.0665651
478	Cartpt	0.626909	0.605675	-0.0674683	0.0738034
479	Casc1	0.626441	0.609766	0.0755134	-0.0982885
480	Casp9	0.649539	0.602366	0.181134	-0.041161
481	Casq1	0.608484	0.599831	0.15807	0.143901
482	Casq2	0.635748	0.619023	-0.107243	-0.151133
483	Casr	0.651483	0.615458	0.0814425	-0.0228002
484	Cast	0.651575	0.632244	-0.0338139	-0.124036
485	Cbfa2t3	0.643315	0.626667	0.531822	0.551818
486	Cbfb	0.602661	0.607789	0.0556578	0.132252
487	Cblb	0.63118	0.603042	0.317058	0.350556
488	Cbln2	0.625352	0.615078	0.322719	0.294686
489	Cbln4	0.643331	0.634576	-0.015012	0.0168731
490	Cbr3	0.645497	0.608577	0.306039	0.315272
491	Cbs	0.648003	0.602183	0.380189	0.0585589
492	Cbx5	0.621434	0.614233	0.0904389	-0.0217983
493	Ccdc109b	0.623124	0.648746	-0.129633	-0.287208
494	Ccdc136	0.626141	0.622216	0.351297	0.183698
495	Ccdc137	0.622633	0.597685	0.0923476	0.153431
496	Ccdc3	0.636656	0.606652	0.485314	0.433991
497	Ccdc37	0.621882	0.617327	0.0524432	-0.0437877
498	Ccdc65	0.633196	0.613533	0.155363	0.0517302
499	Ccdc85a	0.619789	0.616617	0.170426	0.0947536
500	Ccdc88c	0.633873	0.607919	0.00698258	0.0343634
501	Ccdc91	0.643361	0.616636	-0.0256772	0.0177064
502	Ccdc92	0.639022	0.611576	0.393562	0.117287
503	Cck	0.624467	0.609854	0.370387	0.365428
504	Cckar	0.62924	0.610784	0.125598	0.209963
505	Cckbr	0.633029	0.704119	0.482947	0.583813
506	Ccnd2	0.633241	0.607279	0.0468031	-0.10324
507	Ccng1	0.633597	0.606603	0.278457	0.279393
508	Ccni	0.628155	0.607035	0.255054	0.280018
509	Ccnl2	0.629549	0.607807	0.234449	0.318705
510	Ccr1	0.637379	0.607034	-0.0151434	-0.0690116
511	Ccr10	0.628094	0.60075	-0.063102	-0.0361185
512	Cct2	0.638366	0.613182	0.14394	-0.0189488
513	Cct8	0.632187	0.611946	0.441349	0.168945
514	Cd109	0.622079	0.616468	-0.0642919	-0.173773
515	Cd164	0.632675	0.607106	0.338491	0.253172
516	Cd1d1	0.636701	0.611871	0.118934	0.039917
517	Cd200	0.634852	0.613513	0.297405	0.264295
518	Cd24a	0.636506	0.605324	-0.154293	-0.113297
519	Cd33	0.628659	0.606771	0.247005	0.407328
520	Cd34	0.634091	0.610313	0.386869	0.403533
521	Cd4	0.630812	0.620914	-0.0032699	0.0794779
522	Cd44	0.623203	0.597798	0.0563011	0.0393962
523	Cd47	0.629479	0.609136	0.336661	0.0609629
524	Cd59a	0.63101	0.651235	0.238081	-0.124352
525	Cd6	0.638762	0.609731	0.231105	0.332388
526	Cd63	0.62999	0.622863	-0.120802	-0.365668
527	Cd81	0.637276	0.613271	-0.0298173	-0.22969
528	Cd8b1	0.631093	0.608911	0.377365	0.198218
529	Cd9	0.629148	0.624683	-0.217884	-0.469349
530	Cd97	0.631925	0.612707	0.174202	-0.0182764
531	Cda	0.611746	0.606102	0.186773	0.0593401
532	Cdc25b	0.621853	0.601746	0.20161	0.128644
533	Cdc27	0.632721	0.605972	0.305402	0.203445
534	Cdc42ep1	0.637938	0.606839	-0.255441	-0.130146
535	Cdc42ep3	0.637175	0.616141	0.248512	0.419518
536	Cdca2	0.616205	0.625237	0.0820055	-0.0381979
537	Cdca7	0.633946	0.608252	0.356733	0.295039
538	Cdh10	0.615467	0.604674	0.485311	0.487132
539	Cdh11	0.656838	0.602186	0.304227	0.169074
540	Cdh13	0.640607	0.608948	0.363358	0.38093
541	Cdh15	0.624535	0.613735	0.087643	0.173331
542	Cdh18	0.638992	0.602671	0.512923	0.382782
543	Cdh2	0.624506	0.607715	0.2028	0.142739
544	Cdh23	0.642457	0.61077	-0.151305	-0.137842
545	Cdh24	0.629455	0.614669	0.0779009	-0.0440892
546	Cdh3	0.621171	0.597871	0.205417	0.0905971
547	Cdh4	0.634632	0.612169	0.106268	0.19354
548	Cdh6	0.623008	0.603572	0.391286	0.234143
549	Cdh7	0.611896	0.603946	0.218645	0.221892
550	Cdh8	0.644378	0.602817	0.0554691	-0.157726
551	Cdh9	0.637754	0.612099	0.301239	0.354842
552	Cdhr1	0.602334	0.606583	0.171495	0.182248
553	Cdhr3	0.64432	0.608421	-0.175319	-0.0798892
554	Cdk14	0.620907	0.606158	0.446908	0.30261
555	Cdk5	0.633746	0.610907	0.495284	0.485532
556	Cdk5r1	0.625748	0.615825	0.359662	0.439925
557	Cdk8	0.636761	0.6056	0.202696	0.0885859
558	Cdkl5	0.627784	0.612782	0.282324	0.365245
559	Cdkn1a	0.622346	0.617539	0.437296	0.563488
560	Cdkn1b	0.626672	0.60099	0.0613608	0.0602645
561	Cdkn2b	0.620469	0.598756	0.125504	0.12526
562	Cdkn2c	0.627832	0.606899	0.224025	0.269778
563	Cdkn2d	0.610265	0.59977	0.0197733	0.0875133
564	Cdo1	0.618777	0.608297	0.202518	0.371241
565	Cdr2	0.624237	0.621593	0.173605	-0.0968373
566	Cds1	0.628731	0.608468	0.404321	0.32994
567	Cds2	0.63057	0.613408	0.333634	0.226924
568	Cdyl2	0.61207	0.600485	0.441875	0.355984
569	Ceacam14	0.646121	0.618803	0.141197	0.088094
570	Cebpa	0.622703	0.613127	0.206605	0.0958793
571	Cebpd	0.633209	0.61056	0.13886	0.241935
572	Celf3	0.628067	0.6085	0.235998	0.347303
573	Celf4	0.633456	0.611086	0.430272	0.359614
574	Celf6	0.638693	0.613687	0.0485427	-0.0295512
575	Celsr3	0.637394	0.611305	0.301749	0.272983
576	Cenpf	0.637686	0.606798	0.354659	0.18691
577	Cep72	0.635026	0.608326	0.264269	0.0363132
578	Cep78	0.652515	0.610525	0.149105	-0.049035
579	Cer1	0.633111	0.605913	0.554113	0.470236
580	Cerk	0.637316	0.628677	0.0360019	0.0697611
581	Cgnl1	0.644164	0.621553	-0.118946	-0.3435
582	Chat	0.639	0.609806	0.152536	0.202122
583	Chchd2	0.637106	0.608776	0.492995	0.501162
584	Chchd3	0.63405	0.607105	0.479074	0.41284
585	Chd2	0.633117	0.607353	0.372558	0.310657
586	Chd5	0.629588	0.606349	0.448281	0.525488
587	Chd6	0.634049	0.612679	0.331228	0.114349
588	Chd7	0.635534	0.602253	0.224212	0.22421
589	Chga	0.633237	0.608936	0.390671	0.25254
590	Chgb	0.640642	0.61053	0.419406	0.351173
591	Chl1	0.62346	0.598073	0.378001	0.267263
592	Chml	0.635922	0.618051	-0.0680486	-0.103501
593	Chn1	0.642746	0.611732	0.262316	0.174485
594	Chn2	0.635557	0.609616	-0.22465	-0.165455
595	Chrd	0.622705	0.59577	0.451529	0.442228
596	Chrm1	0.634	0.61476	0.446392	0.538173
597	Chrm2	0.638337	0.630486	-0.0290122	-0.136881
598	Chrm3	0.616968	0.605258	0.34392	0.358716
599	Chrm4	0.631006	0.61653	0.352157	0.593057
600	Chrm5	0.638776	0.602638	0.395374	0.237699
601	Chrna1	0.635016	0.604148	0.25817	0.169281
602	Chrna2	0.627948	0.613091	0.416508	0.51684
603	Chrna3	0.671114	0.636871	-0.0749559	-0.0720156
604	Chrna4	0.649724	0.633467	0.414941	0.0865287
605	Chrna5	0.649545	0.601158	0.53172	0.425264
606	Chrna6	0.65501	0.615286	0.215427	0.128168
607	Chrna7	0.629492	0.607337	0.191727	0.171723
608	Chrna9	0.637617	0.619343	0.112535	0.119175
609	Chrnb1	0.637484	0.612384	0.0302975	0.119807
610	Chrnb2	0.639638	0.642444	0.122512	-0.176868
611	Chrnb3	0.639965	0.629678	0.144501	-0.0541275
612	Chrnd	0.625108	0.601383	0.539928	0.437085
613	Chrne	0.633249	0.612982	0.23438	0.252241
614	Chrng	0.63148	0.611688	0.232131	0.15179
615	Chst1	0.634552	0.607786	0.335498	0.395413
616	Chst10	0.632457	0.612882	0.0902161	0.00417739
617	Chst11	0.629515	0.617263	-0.108073	-0.0816088
618	Chst12	0.626931	0.606054	0.378031	0.503953
619	Chst14	0.619269	0.606507	0.0304049	-0.0423574
620	Chst15	0.62728	0.603151	0.226578	0.332131
621	Chst2	0.634726	0.640027	-0.0671999	-0.243316
622	Chst8	0.613748	0.615528	0.134803	0.0276807
623	Chuk	0.622498	0.603756	0.497586	0.60002
624	Ciao1	0.615018	0.607686	0.0833238	0.0931313
625	Cib2	0.639374	0.638765	0.131676	-0.00933079
626	Cidea	0.63189	0.642525	0.134973	-0.0542624
627	Cirh1a	0.628161	0.605151	0.25209	0.313664
628	Cish	0.637772	0.605912	0.0787004	0.0860227
629	Cit	0.636352	0.619636	0.0910684	0.15305
630	Cited1	0.620866	0.599526	0.0739912	0.125248
631	Ckap2	0.633908	0.610497	-0.0875474	-0.145724
632	Ckb	0.638168	0.608611	0.529049	0.338729
633	Ckm	0.633255	0.60511	0.144489	0.158268
634	Cks2	0.629208	0.606961	0.0197733	-0.0565619
635	Clca1	0.619745	0.595666	0.176401	0.28898
636	Clca2	0.615381	0.598108	0.033744	0.100981
637	Clcn2	0.61282	0.608748	0.453149	0.491518
638	Clcn5	0.652201	0.653808	-0.119975	-0.308849
639	Cldn1	0.630787	0.600353	0.0953368	0.0123874
640	Cldn11	0.638091	0.629342	-0.032913	-0.325926
641	Cldn12	0.627793	0.588768	-0.0724724	-0.0464198
642	Cldn5	0.636254	0.610889	0.1664	-0.0571927
643	Clec11a	0.618449	0.61007	0.332197	0.398687
644	Clgn	0.635798	0.633266	0.0890397	-0.0548575
645	Clic1	0.638159	0.606736	0.528	0.467579
646	Clic4	0.633154	0.618445	0.00809223	-0.281614
647	Clic5	0.625517	0.592528	0.40983	0.30672
648	Clic6	0.631136	0.618997	-0.276476	-0.301374
649	Clip2	0.632378	0.6096	0.308275	0.149275
650	Clip4	0.642012	0.610348	0.327361	0.289468
651	Clk2	0.632155	0.607966	0.445231	0.283154
652	Clmn	0.639426	0.651088	-0.154806	-0.406391
653	Clns1a	0.629943	0.606288	0.526978	0.482945
654	Clock	0.632014	0.611549	0.261549	0.139364
655	Clptm1	0.641694	0.612746	0.358279	0.362699
656	Clptm1l	0.66021	0.61641	0.39008	0.367432
657	Clrn3	0.634644	0.59892	-0.070811	-0.111503
658	Clstn1	0.639275	0.606325	0.166722	0.0539915
659	Clstn2	0.651505	0.613294	0.238929	0.210242
660	Clta	0.636207	0.611374	0.502738	0.383573
661	Clu	0.637508	0.60404	0.127285	-0.0202651
662	Clvs2	0.640462	0.64614	-0.152029	-0.244984
663	Cmbl	0.656293	0.608774	0.508395	0.503651
664	Cmklr1	0.642189	0.603103	0.278875	0.0815946
665	Cmtm3	0.614719	0.601923	0.449971	0.571605
666	Cmtm4	0.610513	0.59716	0.529597	0.580774
667	Cnih2	0.623557	0.604091	0.206119	0.18577
668	Cnih3	0.619527	0.599535	0.382925	0.2575
669	Cnksr3	0.652803	0.674241	-0.161496	-0.382497
670	Cnnm1	0.63036	0.605401	0.32605	0.23849
671	Cnnm2	0.640227	0.60687	0.0590257	-0.0283027
672	Cnot7	0.645382	0.614289	0.510445	0.477618
673	Cnp	0.639684	0.620483	-0.154607	-0.39672
674	Cnr1	0.639796	0.609595	0.451837	0.437692
675	Cnr2	0.621232	0.606713	0.038495	0.102353
676	Cntfr	0.636898	0.612652	0.305695	0.373167
677	Cntn1	0.628879	0.607518	0.418805	0.321955
678	Cntn3	0.62048	0.614215	0.297068	0.49029
679	Cntn4	0.620772	0.640017	0.289641	0.151892
680	Cntn6	0.632236	0.617168	0.287208	0.231059
681	Cntnap1	0.643963	0.610524	0.221222	0.125596
682	Cntnap2	0.630877	0.609109	0.27076	0.310391
683	Cntnap3	0.630155	0.61584	0.146998	0.317132
684	Cntnap4	0.654968	0.62311	0.323843	0.143755
685	Coch	0.627479	0.614523	0.415949	0.460062
686	Col11a1	0.646945	0.629036	0.046665	-0.00398834
687	Col12a1	0.623586	0.599684	0.435975	0.348093
688	Col14a1	0.627925	0.598837	0.213865	0.299646
689	Col15a1	0.650153	0.671597	-0.179618	-0.382082
690	Col16a1	0.620252	0.604857	0.364348	0.326568
691	Col18a1	0.64159	0.623161	-0.24015	-0.331706
692	Col19a1	0.630731	0.611744	0.378419	0.44384
693	Col23a1	0.616491	0.603548	-0.0105755	0.0707928
694	Col24a1	0.64299	0.615318	0.332835	0.356304
695	Col25a1	0.632346	0.629481	0.158366	-0.15543
696	Col27a1	0.622452	0.610487	0.0669123	-0.0284544
697	Col4a2	0.624378	0.601825	0.495981	0.333435
698	Col4a5	0.62962	0.617339	0.0100177	-0.202992
699	Col4a6	0.625224	0.605053	0.0435524	-0.0121956
700	Col5a1	0.654321	0.619851	0.240262	0.20759
701	Col5a2	0.62745	0.606578	-0.0805701	-0.191678
702	Col5a3	0.634669	0.596352	0.0310759	-0.0719664
703	Col6a1	0.624235	0.614712	0.370025	0.456827
704	Col6a2	0.638047	0.609231	0.330015	0.381697
705	Col6a3	0.621947	0.612774	-0.0371749	-0.198269
706	Col9a1	0.629541	0.618314	-0.184022	-0.246001
707	Col9a2	0.625984	0.613133	0.211038	0.0665901
708	Col9a3	0.632858	0.613648	-0.33996	-0.350862
709	Copa	0.633907	0.606856	0.529396	0.564833
710	Copb2	0.630258	0.607426	0.464553	0.339856
711	Copg2	0.630381	0.614625	0.157471	0.0945101
712	Cops4	0.637156	0.61061	0.513538	0.407346
713	Cops7b	0.634895	0.601149	0.441903	0.273187
714	Copz2	0.636187	0.606963	0.158687	-0.0586287
715	Coro1c	0.63275	0.607585	0.410197	0.261811
716	Coro2b	0.639728	0.605401	0.426578	0.328268
717	Coro6	0.630853	0.630152	0.206115	0.159821
718	Cort	0.666597	0.640773	0.410535	0.430371
719	Cotl1	0.629466	0.604487	0.22525	0.135519
720	Cox4i1	0.63476	0.607358	0.315371	0.181909
721	Cox6a2	0.62571	0.620538	0.135154	0.253932
722	Cox6c	0.639267	0.613964	0.511799	0.318785
723	Cox7b	0.63612	0.611488	0.472497	0.396363
724	Cpe	0.632801	0.607195	0.416325	0.213848
725	Cpeb1	0.622425	0.601275	0.410067	0.424419
726	Cplx1	0.638853	0.623853	-0.162924	-0.267576
727	Cplx3	0.638637	0.615938	0.292564	0.337831
728	Cpne2	0.635601	0.613425	0.0310431	0.0424683
729	Cpne3	0.63858	0.612982	0.235931	0.127345
730	Cpne5	0.625462	0.619864	0.452992	0.564894
731	Cpne6	0.62217	0.604493	0.244074	0.303473
732	Cpne7	0.635291	0.627226	-0.0691128	-0.204043
733	Cpne8	0.606989	0.599738	0.0666032	0.117646
734	Cpt1a	0.628633	0.613821	0.160104	0.0384655
735	Cpt1c	0.639916	0.607584	0.240017	0.0910825
736	Cr1l	0.639048	0.603199	0.138601	0.0410389
737	Crabp1	0.630771	0.603193	0.017943	0.0688527
738	Crat	0.642966	0.614942	0.12651	-0.0352597
739	Creb3l1	0.628319	0.607336	0.222496	0.264593
740	Creg1	0.656841	0.725635	-0.157756	-0.26962
741	Creg2	0.635525	0.618575	0.462937	0.501036
742	Crh	0.612171	0.601432	0.267342	0.430955
743	Crhbp	0.61879	0.622811	0.390666	0.474733
744	Crhr1	0.615806	0.607458	0.455579	0.569642
745	Crhr2	0.638037	0.618359	-0.101907	-0.276352
746	Crim1	0.605209	0.595474	-0.108923	-0.164943
747	Crip2	0.641742	0.613256	0.603379	0.634274
748	Crispld1	0.622672	0.604423	0.231788	0.295409
749	Crlf1	0.638237	0.653903	-0.172728	-0.224243
750	Crlf2	0.625319	0.609518	0.401174	0.327377
751	Crlf3	0.630075	0.61257	0.0101069	-0.213124
752	Crls1	0.631168	0.613363	-0.121961	-0.0931987
753	Crtac1	0.62769	0.611952	0.220901	0.222718
754	Crtc1	0.633548	0.60569	-0.226338	-0.100018
755	Cry2	0.633287	0.609312	0.497379	0.567836
756	Cryaa	0.628669	0.609462	0.151139	0.161597
757	Cryab	0.640889	0.621156	-0.0699857	-0.311067
758	Crym	0.637887	0.633738	0.429473	0.480102
759	Cryzl1	0.627351	0.607347	0.405802	0.254956
760	Cs	0.635528	0.610045	0.341723	0.0804058
761	Csdc2	0.636129	0.627774	-0.03389	-0.125428
762	Csf2rb2	0.64532	0.607311	0.0964759	-0.0265889
763	Csk	0.632751	0.608376	0.391203	0.487097
764	Csnk1a1	0.635719	0.608637	0.436581	0.427106
765	Cspg5	0.638541	0.609254	0.463645	0.55266
766	Csrnp2	0.630528	0.619189	0.37878	0.442431
767	Csrp1	0.630158	0.628044	-0.0437674	-0.339209
768	Csrp2bp	0.643262	0.60943	0.0124591	-0.129803
769	Csrp3	0.620823	0.601475	0.174292	0.0805965
770	Cst3	0.638889	0.609905	0.0613844	-0.250308
771	Cst6	0.62747	0.606763	0.362336	0.396912
772	Cstb	0.622473	0.605269	0.0860963	-0.054673
773	Cstf2	0.629318	0.610763	0.437102	0.372514
774	Ctbp2	0.639317	0.611846	-0.165626	-0.222826
775	Ctf1	0.608925	0.587137	0.525997	0.531471
776	Ctgf	0.666021	0.624167	0.432327	0.411776
777	Cth	0.638873	0.614449	0.373462	0.413187
778	Cthrc1	0.651883	0.663802	0.0485657	-0.131644
779	Ctla4	0.634776	0.614058	0.22318	0.150284
780	Ctnna2	0.61186	0.60058	0.303515	0.312784
781	Ctnnb1	0.630436	0.610812	0.242002	0.144534
782	Ctnnbip1	0.652702	0.645918	-0.0291829	-0.0449182
783	Ctnnd1	0.62858	0.605127	0.484707	0.385283
784	Ctps	0.637682	0.614268	-0.0707979	-0.187965
785	Ctsb	0.637261	0.609511	0.309686	0.086501
786	Ctsl	0.639978	0.615551	0.0774191	0.00681211
787	Ctss	0.628215	0.606377	0.238396	0.247027
788	Ctsw	0.645029	0.616559	0.129777	0.141716
789	Ctsz	0.626358	0.602917	0.300039	0.195616
790	Cttn	0.632852	0.609538	0.383438	0.261119
791	Ctu1	0.633111	0.609482	0.219946	0.336991
792	Ctxn1	0.634193	0.626874	0.364934	0.527061
793	Cubn	0.643954	0.618609	0.072738	-0.0444712
794	Cuedc2	0.632945	0.607855	0.472598	0.485773
795	Cul4a	0.631774	0.606552	0.366001	0.306894
796	Cux1	0.637925	0.619981	0.143649	0.322135
797	Cux2	0.621701	0.612483	0.355692	0.350332
798	Cwc25	0.633671	0.610052	0.288391	0.283798
799	Cwh43	0.623798	0.60154	0.196462	0.164822
800	Cx3cl1	0.637327	0.606546	0.495823	0.362735
801	Cx3cr1	0.645663	0.611506	0.275459	0.262886
802	Cxcl12	0.62855	0.597503	0.336366	0.169063
803	Cxcl13	0.631462	0.6281	-0.201141	-0.126248
804	Cxcl14	0.627355	0.611066	0.091574	0.248526
805	Cyb561	0.635521	0.60351	0.472682	0.455021
806	Cyb5r1	0.629326	0.604614	0.493678	0.319565
807	Cyc1	0.628836	0.611965	0.328976	-0.000951173
808	Cyfip1	0.620813	0.638934	-0.0471434	-0.218183
809	Cygb	0.641061	0.619022	0.15919	0.0271724
810	Cyhr1	0.628425	0.609663	0.166043	-0.00391143
811	Cyld	0.629325	0.611969	0.237788	0.307691
812	Cyp26b1	0.624958	0.59679	0.310545	0.197065
813	Cyp27a1	0.642497	0.6285	-0.153643	-0.330563
814	Cyp2j6	0.640893	0.616713	-0.150532	-0.251095
815	Cyp39a1	0.631441	0.628188	0.101048	-0.0170701
816	Cyp46a1	0.63162	0.607281	0.28365	0.399847
817	Cyp4f15	0.630487	0.609699	0.469986	0.568782
818	Cyp4v3	0.640851	0.614656	0.222525	0.178505
819	Cyp51	0.638807	0.616011	0.111431	0.0385263
820	Cyp7b1	0.630061	0.649131	-0.0398088	-0.105174
821	Cyr61	0.632985	0.60773	0.208049	0.186096
822	Cysltr1	0.627778	0.607941	-0.0284661	0.0144866
823	Cytip	0.616145	0.600195	0.19837	0.119645
824	D10Bwg1379e	0.641084	0.61088	0.496151	0.421878
825	D11Wsu47e	0.643035	0.61073	0.181671	0.0697741
826	D16Ertd472e	0.624805	0.598953	0.0626227	0.0497281
827	D430041D05Rik	0.647734	0.632739	0.562236	0.626067
828	D830030K20Rik	0.639402	0.627389	0.0301533	-0.205704
829	D8Ertd82e	0.604516	0.607169	0.316395	0.344478
830	D930028M14Rik	0.612922	0.599165	0.100759	-0.0362152
831	Daam2	0.640734	0.614449	-0.0565469	-0.30561
832	Dab1	0.639933	0.617762	0.286385	0.375925
833	Dach1	0.630952	0.610065	0.00630832	-0.00869119
834	Dach2	0.602885	0.597922	0.0983786	-0.0517373
835	Dact2	0.635757	0.671539	0.450321	0.556038
836	Dad1	0.632174	0.606661	0.381917	0.253839
837	Daf2	0.640727	0.589481	0.404315	0.281968
838	Dag1	0.637721	0.606996	0.3308	0.113028
839	Dapk1	0.636708	0.606897	0.293255	0.263273
840	Dbh	0.654006	0.61488	0.165444	0.0185046
841	Dbi	0.639759	0.618919	-0.200258	-0.477598
842	Dbn1	0.634052	0.605908	0.311557	0.237179
843	Dbndd2	0.637826	0.610891	0.343679	-0.00366273
844	Dbnl	0.636208	0.609998	0.494063	0.39987
845	Dbp	0.64019	0.625565	0.526753	0.597526
846	Dbr1	0.634426	0.608049	0.410646	0.22161
847	Dcaf4	0.613826	0.600996	0.159694	0.191173
848	Dcbld2	0.619153	0.612399	0.434303	0.363049
849	Dcc	0.625356	0.597849	0.136383	0.0649312
850	Dchs1	0.615547	0.598275	0.16538	0.125208
851	Dclk3	0.626888	0.617434	0.355417	0.513288
852	Dcn	0.655003	0.615632	0.00127198	-0.197918
853	Dctn6	0.641959	0.604764	0.457696	0.272826
854	Ddc	0.667936	0.658254	-0.155184	-0.325362
855	Ddit4l	0.624532	0.626796	0.320843	0.40809
856	Ddn	0.6214	0.623679	0.245814	0.380976
857	Ddr1	0.63371	0.625257	-0.142575	-0.303054
858	Ddr2	0.626981	0.608555	-0.156144	-0.203746
859	Ddt	0.643137	0.618526	0.0984909	-0.000931707
860	Ddx19b	0.630415	0.616498	0.319456	0.159267
861	Ddx26b	0.636432	0.61013	0.464652	0.550449
862	Ddx3x	0.635017	0.602059	0.318876	0.138697
863	Ddx5	0.634617	0.607335	0.256639	0.225926
864	Decr1	0.652824	0.61559	0.125858	-0.0963472
865	Decr2	0.629018	0.601163	0.236216	0.208464
866	Defb1	0.61982	0.613569	0.128882	-0.130832
867	Dennd5a	0.63592	0.618466	0.172973	-0.146859
868	Depdc7	0.638056	0.605003	0.0658116	0.000123282
869	Deptor	0.618192	0.609999	0.312978	0.324306
870	Dexi	0.625595	0.617948	0.249337	0.213772
871	Dffa	0.617019	0.604332	0.189889	0.163265
872	Dgat2	0.631083	0.610849	0.074144	0.199008
873	Dgcr6	0.634467	0.599447	0.395937	0.344124
874	Dgkb	0.63221	0.614693	0.337243	0.497801
875	Dgkg	0.632438	0.615913	0.0308096	-0.153348
876	Dgkh	0.634154	0.612764	0.393803	0.375027
877	Dgki	0.631436	0.609168	0.0618081	0.179921
878	Dhcr24	0.6405	0.610887	0.52058	0.343735
879	Dhdds	0.630288	0.606966	0.460126	0.422642
880	Dhrs3	0.63433	0.600722	0.252361	0.0912026
881	Dhrs7	0.638958	0.603524	0.317109	0.123745
882	Dhx40	0.632883	0.609794	-0.0971294	-0.0968599
883	Dicer1	0.631484	0.607106	0.473001	0.325963
884	Dio3	0.615027	0.603256	0.230452	0.283786
885	Dip2a	0.63333	0.610374	0.293678	0.109482
886	Diras1	0.638666	0.614961	0.436119	0.210003
887	Dirc2	0.631384	0.602422	0.585649	0.45656
888	Disp2	0.634012	0.624079	0.111832	-0.0854943
889	Dkk1	0.628301	0.600198	0.138507	0.0488032
890	Dkk3	0.677227	0.614215	0.510256	0.437915
891	Dkk4	0.619207	0.610144	0.298454	0.132124
892	Dkkl1	0.619517	0.615511	0.501764	0.580798
893	Dlat	0.629273	0.604218	0.199049	0.0178754
894	Dlg2	0.627159	0.622908	0.299126	0.466638
895	Dlg4	0.638713	0.604909	0.498481	0.421001
896	Dlgap1	0.616114	0.604918	0.320542	0.376238
897	Dlgap2	0.628108	0.633178	0.350364	0.53786
898	Dlk1	0.659226	0.627181	-0.292684	-0.344166
899	Dlst	0.632771	0.606289	0.315271	0.13729
900	Dlx1	0.615687	0.603146	0.198702	0.144474
901	Dlx2	0.631496	0.614237	0.22229	0.260145
902	Dlx3	0.630038	0.609089	0.336361	0.131989
903	Dlx5	0.620584	0.601188	0.295948	0.473143
904	Dmbx1	0.623211	0.606264	0.402848	0.436413
905	Dmp1	0.614917	0.609086	-0.0599245	-0.0922359
906	Dmrt3	0.626709	0.599048	0.244006	0.1073
907	Dmwd	0.633526	0.60874	0.480363	0.533518
908	Dnaja4	0.628938	0.609323	0.315031	0.377775
909	Dnajb1	0.637858	0.609297	0.51674	0.346827
910	Dnajb12	0.634526	0.608203	0.325496	0.21955
911	Dnajc12	0.639794	0.609457	0.21217	0.00959856
912	Dnajc16	0.605312	0.591165	0.25162	0.186939
913	Dnajc6	0.637784	0.613078	0.342331	0.202918
914	Dner	0.629734	0.612043	0.113875	0.117898
915	Dnm3	0.634757	0.61371	0.371095	0.187676
916	Dnttip1	0.635861	0.604707	0.313257	0.12368
917	Doc2a	0.62664	0.614131	0.416229	0.503171
918	Doc2b	0.638506	0.613334	-0.350294	-0.268934
919	Doc2g	0.622295	0.590916	-0.18547	-0.0740259
920	Dock10	0.648031	0.630704	-0.482782	-0.562429
921	Dock6	0.642468	0.612774	-0.0423516	-0.0216421
922	Dok1	0.634386	0.60825	0.24084	0.258148
923	Dok2	0.632632	0.609356	0.260995	0.286954
924	Dok4	0.621671	0.610938	0.224185	0.248617
925	Dok5	0.679431	0.641826	0.554301	0.539942
926	Donson	0.628688	0.606464	0.451416	0.245481
927	Dopey2	0.636559	0.607447	0.448585	0.352493
928	Dos	0.636059	0.609485	0.424235	0.415779
929	Dpf3	0.634685	0.610552	0.0643038	-0.0186534
930	Dph2	0.627134	0.601771	0.334957	0.434701
931	Dpp10	0.622447	0.604477	0.363423	0.405852
932	Dpp4	0.628989	0.606094	0.183991	0.212358
933	Dpp6	0.616527	0.606502	0.179962	0.0321152
934	Dpy19l1	0.628892	0.609905	0.425124	0.41322
935	Dpy19l3	0.636075	0.612078	0.09442	0.127399
936	Dpysl3	0.632703	0.601241	0.0115278	-0.103336
937	Dpysl4	0.632707	0.601678	0.49036	0.418899
938	Dpysl5	0.659039	0.643012	-0.228563	-0.314613
939	Drd2	0.6491	0.61146	0.0280122	-0.0436615
940	Drd3	0.62876	0.611667	0.0296198	0.0493759
941	Drd4	0.619448	0.602554	0.237602	0.2581
942	Dscaml1	0.624483	0.609235	0.272495	0.358242
943	Dsel	0.621537	0.605817	0.369278	0.142338
944	Dstn	0.634279	0.605745	0.453198	0.284548
945	Dtd1	0.629478	0.603903	0.379177	0.274174
946	Dtna	0.631362	0.60534	0.353216	0.358231
947	Dtnbp1	0.636186	0.61188	0.455631	0.41852
948	Dtx1	0.62942	0.613227	0.165889	0.202022
949	Dusp1	0.649371	0.62142	0.451695	0.451798
950	Dusp10	0.623948	0.606312	0.243621	0.157014
951	Dusp14	0.623664	0.649227	0.394681	0.546138
952	Dusp18	0.611651	0.608546	0.320838	0.487431
953	Dusp3	0.647702	0.627396	0.521821	0.532179
954	Dusp4	0.61248	0.604154	-0.00580722	0.0525499
955	Dusp5	0.609477	0.598179	0.106475	0.193723
956	Dusp6	0.639545	0.637651	0.425244	0.480557
957	Dvl2	0.623417	0.613767	0.2389	0.0396356
958	Dync1li1	0.630172	0.607354	0.443198	0.344471
959	Dynlrb1	0.639386	0.609825	0.484727	0.27511
960	Dynlt3	0.629083	0.60477	0.411488	0.339388
961	Dyrk1a	0.636614	0.609596	0.383706	0.346185
962	Dyrk1b	0.636912	0.608042	0.398898	0.364688
963	E030007A22Rik	0.641277	0.604166	0.45054	0.39767
964	E130012A19Rik	0.638133	0.670409	0.488569	0.539342
965	E2f1	0.634931	0.608802	0.342987	0.511328
966	E2f4	0.636426	0.607662	0.489107	0.51026
967	E2f6	0.633563	0.60567	0.454192	0.327322
968	E330009J07Rik	0.647371	0.636797	0.50123	0.579178
969	E4f1	0.629344	0.609843	0.257617	0.252814
970	Ebf4	0.633215	0.615017	-0.219464	-0.263337
971	Ebpl	0.627833	0.615457	0.254963	0.081029
972	Ece2	0.657656	0.659995	-0.306853	-0.43133
973	Ecel1	0.639496	0.621671	-0.212613	-0.191632
974	Echdc2	0.616511	0.596286	0.395847	0.308558
975	Edc3	0.638183	0.606959	0.221611	0.107353
976	Ednrb	0.624836	0.604445	0.0377059	0.00187618
977	Eef1a1	0.636663	0.610449	0.335999	0.273922
978	Eef1b2	0.637141	0.610952	0.335299	0.261025
979	Eef1g	0.6381	0.612915	0.500666	0.384388
980	Eef2	0.634311	0.611446	0.289221	-0.0451932
981	Eepd1	0.638613	0.619118	0.40081	0.466599
982	Efcab3	0.633359	0.597463	0.340509	0.231144
983	Efcab6	0.636932	0.598948	0.421636	0.352654
984	Efemp2	0.631468	0.600798	0.619057	0.558724
985	Efna1	0.630077	0.602328	0.119923	0.0133206
986	Efna3	0.633489	0.607499	0.424919	0.439372
987	Efna5	0.614915	0.591919	0.357736	0.426332
988	Efnb2	0.621972	0.626912	0.26571	0.499071
989	Efnb3	0.642226	0.61211	-0.176367	-0.284627
990	Efr3a	0.639391	0.60454	0.409514	0.349826
991	Egflam	0.610074	0.60712	0.108223	-0.0283878
992	Egln1	0.628036	0.615229	0.499087	0.567493
993	Egr1	0.628978	0.626422	0.340839	0.516968
994	Egr2	0.63128	0.613047	0.331265	0.365011
995	Egr3	0.620442	0.635022	0.27348	0.469467
996	Egr4	0.610989	0.60133	0.316668	0.29977
997	Ehbp1l1	0.640492	0.609148	0.482794	0.556578
998	Ehd3	0.631486	0.606588	0.339893	0.293172
999	Ei24	0.632341	0.607134	0.405264	0.341938
1000	Eid1	0.633434	0.608478	0.479823	0.363621
1001	Eif1ax	0.641238	0.609908	0.40495	0.339986
1002	Eif1b	0.630967	0.609634	0.291467	0.344238
1003	Eif2ak3	0.632329	0.612851	0.365041	0.331245
1004	Eif2d	0.629445	0.606792	0.149816	0.164751
1005	Eif4a3	0.634491	0.606596	0.52698	0.399988
1006	Eif5a	0.632873	0.608853	0.490408	0.418429
1007	Eif5a2	0.632436	0.653701	-0.0875822	-0.308566
1008	Elavl2	0.633547	0.615229	0.165372	0.145337
1009	Elf2	0.648376	0.616706	0.0918202	-0.0388274
1010	Elfn1	0.624156	0.603904	0.230708	0.255601
1011	Elk1	0.636744	0.600414	0.201985	0.206454
1012	Elmo1	0.632014	0.61813	0.123445	0.057386
1013	Elmo2	0.631023	0.617468	0.337496	0.433004
1014	Elmo3	0.619509	0.60502	0.264042	0.0895341
1015	Elmod1	0.641492	0.611706	0.337706	0.480721
1016	Elmod3	0.638323	0.613972	0.210718	0.152312
1017	Elovl1	0.636461	0.609821	0.180391	-0.0588159
1018	Elovl5	0.651517	0.619105	-0.267775	-0.270201
1019	Elovl6	0.633377	0.630053	-0.0807412	-0.339796
1020	Emb	0.629078	0.61366	0.0689613	-0.178144
1021	Eml1	0.636129	0.60968	0.344301	0.155095
1022	Eml3	0.631084	0.613029	0.151288	-0.0167133
1023	Emp1	0.621664	0.613321	0.121288	0.0826676
1024	En2	0.622914	0.604349	0.113511	0.0673231
1025	Enc1	0.633776	0.610995	0.450957	0.310158
1026	Endod1	0.642365	0.625356	0.00652597	-0.215639
1027	Eno2	0.63316	0.609056	0.376419	0.354159
1028	Enox2	0.654002	0.671268	-0.313604	-0.403437
1029	Enpep	0.624219	0.599003	0.129946	-0.076998
1030	Enpp2	0.635519	0.607942	0.377993	0.174934
1031	Enpp6	0.642769	0.609247	-0.0330737	-0.177841
1032	Entpd1	0.642353	0.621455	0.439985	0.565036
1033	Entpd2	0.60442	0.605124	0.0698414	-0.0682304
1034	Entpd3	0.633912	0.608472	-0.0750764	-0.0855164
1035	Eomes	0.612314	0.608776	-0.0264226	-0.107509
1036	Epb4.1l1	0.640527	0.610191	0.46479	0.52691
1037	Epb4.1l2	0.625167	0.609184	0.367216	0.4236
1038	Epdr1	0.640365	0.608895	0.457073	0.266093
1039	Epha1	0.63496	0.689553	0.0789973	-0.154528
1040	Epha10	0.618075	0.615368	0.193906	0.159625
1041	Epha3	0.622911	0.603162	-0.0208914	0.017359
1042	Epha4	0.637165	0.605739	0.314926	0.298496
1043	Epha6	0.630318	0.609037	0.0749353	-0.000116412
1044	Epha7	0.615482	0.604261	0.249924	0.165558
1045	Epha8	0.665122	0.668254	-0.267587	-0.310969
1046	Ephb1	0.638735	0.599294	0.0861825	0.0634194
1047	Ephb3	0.618357	0.590022	0.20515	0.202189
1048	Ephb6	0.63208	0.604022	0.534238	0.482518
1049	Ephx2	0.633437	0.609744	0.172901	0.166702
1050	Epn3	0.646082	0.680857	-0.18402	-0.393342
1051	Eps15	0.634919	0.608691	0.499564	0.335269
1052	Eps15l1	0.628444	0.621461	-0.105533	-0.237437
1053	Eps8	0.616967	0.606414	0.208892	-0.0442359
1054	Eps8l1	0.611773	0.591945	0.255305	0.380968
1055	Eps8l2	0.62944	0.643902	0.159224	-0.0735035
1056	Eps8l3	0.62173	0.601919	0.199029	0.23373
1057	Erbb2	0.624003	0.604981	0.300987	0.487687
1058	Erbb4	0.639713	0.615516	0.206469	0.354535
1059	Erdr1	0.62664	0.608389	0.317924	0.0981825
1060	Erf	0.64565	0.616897	0.543755	0.507101
1061	Ergic1	0.636092	0.611531	0.27834	0.205918
1062	Ern2	0.618668	0.607007	0.118721	0.155429
1063	Ero1lb	0.635336	0.672765	0.00811493	-0.0907022
1064	Erp29	0.637032	0.609153	0.426688	0.387591
1065	Esr1	0.613556	0.598905	0.0456051	0.0574325
1066	Esr2	0.596738	0.612338	0.0850698	-0.056789
1067	Esrra	0.624376	0.610573	0.416489	0.218109
1068	Esrrg	0.634586	0.64877	0.00320423	-0.162388
1069	Esyt1	0.644121	0.629121	0.0549443	-0.0580374
1070	Esyt3	0.625114	0.607922	-0.0964789	-0.1389
1071	Etfa	0.637703	0.613482	0.115858	0.0760187
1072	Ets1	0.631965	0.602369	0.172096	0.111421
1073	Etv1	0.60654	0.600075	0.353239	0.421629
1074	Etv3	0.633447	0.612653	0.291956	0.388935
1075	Etv5	0.668645	0.634641	0.560777	0.565799
1076	Etv6	0.647879	0.614128	0.298733	0.298868
1077	Evi5	0.617472	0.592927	0.245814	0.290521
1078	Ewsr1	0.636852	0.60855	0.103296	0.0380776
1079	Exoc4	0.637435	0.610136	0.496713	0.544742
1080	Exoc6	0.624844	0.598259	0.377595	0.345702
1081	Exosc1	0.614919	0.601661	0.19218	0.298836
1082	Exosc8	0.656089	0.62141	0.2639	0.346075
1083	Exph5	0.632932	0.622433	0.429209	0.494067
1084	Extl2	0.640356	0.612624	0.399569	0.31383
1085	Extl3	0.644151	0.64473	0.0704684	-0.0665878
1086	Eya1	0.638063	0.611983	0.190153	0.146953
1087	Eya2	0.647309	0.617973	-0.000518198	-0.0120426
1088	Eya4	0.634675	0.616235	0.228624	0.230292
1089	Ezr	0.621894	0.590814	0.00478282	-0.0358862
1090	F11r	0.631633	0.608465	0.335469	0.450919
1091	F13a1	0.643561	0.604369	0.288052	0.341272
1092	F2r	0.662154	0.645629	0.0648761	-0.199801
1093	F2rl1	0.650529	0.61308	-0.0846376	-0.203049
1094	F3	0.639286	0.607928	-0.111068	-0.181515
1095	F5	0.627908	0.604095	-0.0184826	-0.155045
1096	Fa2h	0.638192	0.626645	-0.186174	-0.442082
1097	Fabp3	0.634103	0.601108	0.523866	0.450947
1098	Fabp5	0.64067	0.620171	0.248377	-0.00342254
1099	Fabp7	0.623623	0.621496	-0.0875127	-0.215966
1100	Fam102b	0.67917	0.609571	-0.0922494	-0.2209
1101	Fam105a	0.633608	0.633407	0.337776	0.442221
1102	Fam107b	0.629323	0.607792	-0.184875	-0.233166
1103	Fam114a2	0.641439	0.611351	0.184954	0.157871
1104	Fam120a	0.639327	0.605421	0.588281	0.532103
1105	Fam120c	0.625799	0.602607	0.319806	0.158729
1106	Fam124a	0.624636	0.60543	0.329417	0.375943
1107	Fam131b	0.610455	0.59951	0.381598	0.443528
1108	Fam134b	0.640317	0.619327	0.202865	-0.0457157
1109	Fam135b	0.623354	0.59742	0.381661	0.344828
1110	Fam136a	0.637383	0.616589	0.0695338	0.0543692
1111	Fam160a1	0.630678	0.607277	0.0404845	-0.0671818
1112	Fam163b	0.603102	0.607281	0.31294	0.452705
1113	Fam167a	0.654055	0.61451	0.145957	0.140117
1114	Fam171a1	0.628615	0.603102	0.446137	0.443409
1115	Fam180a	0.63637	0.606161	0.1147	0.145747
1116	Fam184a	0.644031	0.614587	0.117769	0.0514591
1117	Fam184b	0.631024	0.609191	0.0501014	0.107499
1118	Fam189a1	0.63574	0.624169	0.466267	0.435362
1119	Fam189a2	0.645505	0.684949	-0.173698	-0.419176
1120	Fam195a	0.633642	0.607863	0.372103	0.2345
1121	Fam196a	0.635613	0.611673	0.308107	0.412215
1122	Fam19a2	0.628872	0.609126	0.0535084	0.0905397
1123	Fam19a4	0.630946	0.641394	-0.097603	-0.145207
1124	Fam20a	0.611417	0.606159	0.16334	0.13371
1125	Fam20c	0.613298	0.610185	0.247312	0.236746
1126	Fam26e	0.633526	0.657108	-0.23084	-0.315106
1127	Fam3c	0.629759	0.614096	0.494929	0.450922
1128	Fam43a	0.637843	0.609947	0.099192	0.141047
1129	Fam46a	0.624175	0.603281	0.215351	0.315602
1130	Fam49a	0.62216	0.6172	0.114294	0.30222
1131	Fam50a	0.637	0.610757	0.381633	0.350422
1132	Fam60a	0.647396	0.614852	0.0425511	-0.0919167
1133	Fam65a	0.634758	0.60916	0.463691	0.493493
1134	Fam65b	0.620349	0.603672	-0.0954447	-0.0122554
1135	Fam69b	0.623107	0.604375	0.409701	0.308349
1136	Fam69c	0.609215	0.602225	0.225051	0.0643863
1137	Fam78b	0.626202	0.604075	0.11299	0.110089
1138	Fam81a	0.605521	0.598224	0.311068	0.370785
1139	Fam84a	0.617979	0.601555	0.29753	0.345392
1140	Fam84b	0.648946	0.601484	0.431214	0.263829
1141	Fam89b	0.621944	0.598453	0.329258	0.321295
1142	Fam96b	0.611526	0.602187	0.186075	0.11987
1143	Fancd2	0.621792	0.597143	0.393711	0.371214
1144	Far2	0.625561	0.640862	0.273825	0.0553651
1145	Fasn	0.638402	0.612043	0.408801	0.230304
1146	Fat3	0.628473	0.612974	0.371393	0.450837
1147	Fat4	0.624972	0.610332	-0.0581448	-0.0921179
1148	Fbln1	0.64044	0.61506	0.0562399	-0.106144
1149	Fbln2	0.638406	0.606938	0.208408	0.0217412
1150	Fbln7	0.62568	0.613246	0.0509855	-0.136043
1151	Fbn2	0.622693	0.599337	0.0568779	0.10479
1152	Fbrs	0.634979	0.6096	0.366461	0.2513
1153	Fbxl5	0.632095	0.606139	0.461676	0.439675
1154	Fbxo18	0.634133	0.613525	0.298175	0.18089
1155	Fbxo2	0.636216	0.611073	0.416067	0.393027
1156	Fbxo21	0.637124	0.607038	0.567789	0.380126
1157	Fbxo34	0.624824	0.618489	0.428923	0.562735
1158	Fbxo44	0.634939	0.612647	0.412209	0.314217
1159	Fbxo9	0.634513	0.622333	0.430668	0.253179
1160	Fbxw2	0.631106	0.604491	0.332776	0.191996
1161	Fbxw7	0.620455	0.615149	0.386173	0.456038
1162	Fcrls	0.627681	0.612001	0.293515	0.428044
1163	Fdft1	0.644065	0.607929	0.667284	0.47892
1164	Fdps	0.635636	0.612776	0.504126	0.276009
1165	Fem1a	0.632296	0.610351	0.522204	0.550899
1166	Fez2	0.629609	0.620994	0.118916	0.116118
1167	Fezf1	0.627439	0.612852	-0.0818619	-0.122491
1168	Fezf2	0.602505	0.623075	0.369988	0.49385
1169	Fgd3	0.633636	0.638002	0.220932	0.0404423
1170	Fgd5	0.619225	0.621393	-0.117692	-0.24341
1171	Fgf1	0.634796	0.608115	0.385003	0.339758
1172	Fgf12	0.627593	0.616796	0.252686	0.216335
1173	Fgf13	0.640733	0.637325	0.191081	-0.0131999
1174	Fgf15	0.628497	0.60476	0.20175	0.273875
1175	Fgfr1	0.637802	0.615506	-0.276866	-0.39504
1176	Fgfr1op2	0.652443	0.632828	0.466946	0.542
1177	Fgfr2	0.626874	0.602187	0.166158	0.236997
1178	Fgfr3	0.625852	0.606946	0.335868	0.400665
1179	Fgfr4	0.605262	0.592911	0.427886	0.350145
1180	Fh1	0.639699	0.615767	0.335508	0.0387703
1181	Fhdc1	0.636848	0.649508	0.0274035	-0.0304514
1182	Fhl1	0.622891	0.602563	0.22418	0.129169
1183	Fhl2	0.63743	0.680738	0.468067	0.568788
1184	Fhod3	0.614312	0.589714	0.409642	0.394452
1185	Fibcd1	0.598873	0.595241	0.295087	0.37624
1186	Fign	0.634574	0.653792	0.0155259	-0.140462
1187	Filip1	0.623756	0.609531	-0.0627775	0.0713679
1188	Filip1l	0.62881	0.611802	0.106248	0.0323036
1189	Fjx1	0.609338	0.607737	0.462383	0.440542
1190	Fkbp10	0.62257	0.601409	0.383237	0.427647
1191	Fkbp6	0.641201	0.620237	0.255688	0.360206
1192	Flcn	0.640734	0.609987	0.299325	-0.0498102
1193	Flot1	0.638431	0.609694	0.282092	0.132643
1194	Flot2	0.632007	0.60793	0.544087	0.452659
1195	Flrt2	0.606166	0.589819	0.368079	0.39927
1196	Flrt3	0.638172	0.60979	0.178761	0.20152
1197	Flt1	0.636009	0.611637	-0.118689	-0.0946728
1198	Flt3l	0.629787	0.614447	0.0338602	-0.0526052
1199	Fmnl1	0.646401	0.620669	0.470374	0.478516
1200	Fmo1	0.615572	0.615268	-0.0156248	-0.1272
1201	Fn1	0.635007	0.605735	-0.0164501	-0.0132191
1202	Fn3krp	0.616395	0.60368	0.124406	0.188286
1203	Fnbp1l	0.635637	0.620603	0.454079	0.520941
1204	Fndc1	0.620867	0.615591	-0.000215203	0.0712278
1205	Fndc3b	0.636031	0.611173	0.0964852	0.131113
1206	Fndc4	0.640731	0.618686	0.289063	0.0155237
1207	Fndc5	0.63846	0.640811	-0.0878865	-0.242582
1208	Fnip2	0.635452	0.607595	0.250027	0.254184
1209	Fnta	0.628711	0.612838	0.214746	-0.00659964
1210	Folr2	0.649258	0.598973	0.348185	0.347141
1211	Fos	0.616429	0.599459	0.229694	0.248414
1212	Foxa1	0.643651	0.620923	0.322238	0.186223
1213	Foxb1	0.634165	0.611073	0.204367	0.0285084
1214	Foxb2	0.605506	0.595409	0.454967	0.457536
1215	Foxd3	0.623446	0.591673	0.273948	0.201699
1216	Foxg1	0.621903	0.603191	0.229212	0.227708
1217	Foxi1	0.630042	0.599798	0.60183	0.509062
1218	Foxo1	0.642751	0.613611	0.0283178	-0.174094
1219	Foxp1	0.628542	0.607903	0.269919	0.308597
1220	Foxp2	0.640979	0.631832	0.0167488	-0.0881066
1221	Foxred2	0.595361	0.599471	0.178976	0.0720769
1222	Fras1	0.613006	0.615084	0.0672545	0.126863
1223	Frat2	0.625322	0.607306	-0.0871882	0.0366828
1224	Frmd6	0.597746	0.601521	0.322621	0.363558
1225	Frmpd1	0.623121	0.60402	0.072912	-0.0104829
1226	Frmpd4	0.620873	0.601708	0.230613	0.261339
1227	Frrs1	0.610063	0.597057	0.227751	0.370579
1228	Frs3	0.627899	0.605658	0.413154	0.381013
1229	Fryl	0.629084	0.653728	-0.0303318	-0.230138
1230	Frzb	0.608474	0.612455	0.215896	0.400082
1231	Fscn1	0.635776	0.614639	0.473496	0.594173
1232	Fst	0.616693	0.616843	0.130021	0.351874
1233	Fstl1	0.638728	0.616527	-0.191534	-0.321525
1234	Fstl4	0.610655	0.601256	0.267959	0.453018
1235	Fstl5	0.657583	0.644342	-0.447488	-0.450497
1236	Fut8	0.629125	0.605277	0.279088	0.248341
1237	Fxyd5	0.618947	0.614466	0.275851	0.348187
1238	Fxyd6	0.633314	0.601064	0.379272	0.258276
1239	Fxyd7	0.639531	0.609508	0.469732	0.354253
1240	Fyn	0.628656	0.608161	0.328839	0.248653
1241	Fzd1	0.639671	0.61474	0.474946	0.362986
1242	Fzd3	0.620106	0.640197	0.421915	0.56053
1243	Fzd4	0.633044	0.604795	-0.0444826	-0.207564
1244	Fzd5	0.630447	0.601659	0.164999	0.313733
1245	Fzd6	0.61265	0.608449	0.142721	0.0101166
1246	Fzd8	0.659329	0.631383	0.167586	0.0222941
1247	Fzd9	0.620041	0.598638	-0.0363553	-0.0115901
1248	Gaa	0.639151	0.611257	0.0738467	-0.0995454
1249	Gabarap	0.637014	0.611477	0.272513	0.0551989
1250	Gabarapl1	0.64308	0.616077	0.201024	0.16533
1251	Gabbr2	0.637286	0.609786	0.362731	0.195696
1252	Gabpb1	0.635131	0.611738	0.31765	0.241244
1253	Gabra1	0.62899	0.610439	0.435899	0.359872
1254	Gabra2	0.611968	0.600332	0.0436919	0.0394804
1255	Gabra3	0.617796	0.599784	0.52081	0.490441
1256	Gabra4	0.626193	0.624745	0.16954	0.162908
1257	Gabra5	0.609178	0.595934	0.358027	0.214912
1258	Gabra6	0.611533	0.602183	0.337453	0.313421
1259	Gabrb1	0.624472	0.599996	0.232186	0.236188
1260	Gabrb2	0.639154	0.623678	0.380123	0.328058
1261	Gabrb3	0.631167	0.611304	0.303013	0.352234
1262	Gabre	0.614381	0.615535	0.0318765	-0.144201
1263	Gabrg1	0.621659	0.615858	-0.0469866	-0.158162
1264	Gabrg2	0.626788	0.614826	0.370668	0.344487
1265	Gabrg3	0.628616	0.60452	-0.0170226	-0.0784884
1266	Gabrp	0.647329	0.624967	0.222922	0.293938
1267	Gabrq	0.635198	0.625804	-0.0559169	-0.111949
1268	Gabrr1	0.616852	0.600234	0.352098	0.328379
1269	Gabrr2	0.646724	0.634473	0.176609	-0.0290358
1270	Gad1	0.642337	0.609175	0.00651133	0.162241
1271	Gad2	0.643935	0.60974	-0.195657	-0.0624298
1272	Gadd45b	0.623472	0.629283	0.268025	0.373916
1273	Gadd45g	0.622005	0.60703	0.0500122	0.107475
1274	Gal	0.64853	0.662179	-0.396245	-0.393008
1275	Galm	0.628864	0.601018	0.129289	0.0316994
1276	Galns	0.626356	0.606229	0.289027	0.257122
1277	Galnt10	0.637679	0.604067	0.170894	0.23033
1278	Galnt13	0.642361	0.608614	0.0173739	0.0620985
1279	Galnt14	0.63258	0.60521	0.395491	0.383426
1280	Galnt6	0.64364	0.63452	-0.244491	-0.457584
1281	Galnt9	0.627094	0.603397	0.36767	0.255047
1282	Galntl6	0.639752	0.61399	0.301568	0.38719
1283	Galp	0.632364	0.605553	0.176896	0.182437
1284	Galr1	0.642598	0.624881	-0.314664	-0.281088
1285	Galr2	0.626913	0.613751	0.176512	0.0956882
1286	Gap43	0.64	0.614286	0.194814	0.112548
1287	Garnl3	0.635714	0.609382	0.219494	0.276613
1288	Gas1	0.632345	0.614851	0.30387	0.322578
1289	Gas5	0.633036	0.608972	0.19305	0.0804587
1290	Gas6	0.636104	0.614522	0.333642	0.263051
1291	Gas7	0.631058	0.619472	0.323983	0.462475
1292	Gata2	0.632102	0.607959	0.421061	0.34109
1293	Gata3	0.648522	0.62719	0.0429331	-0.156191
1294	Gatm	0.638262	0.648475	-0.10738	-0.367902
1295	Gba	0.627544	0.601173	0.562798	0.542111
1296	Gbas	0.636821	0.610925	0.18438	0.0132901
1297	Gbe1	0.645311	0.628693	0.239441	0.00898472
1298	Gbx2	0.670485	0.680422	-0.179472	-0.267769
1299	Gca	0.599585	0.593336	0.187003	0.305611
1300	Gcg	0.627089	0.60214	0.368313	0.332547
1301	Gcgr	0.627782	0.594733	0.429968	0.384446
1302	Gch1	0.652656	0.616642	0.219688	0.0295788
1303	Gchfr	0.617802	0.603011	0.0239684	0.00737787
1304	Gckr	0.633075	0.672533	-0.189391	-0.380857
1305	Gda	0.598965	0.600917	0.280517	0.446349
1306	Gdap10	0.623707	0.622033	0.169998	0.104954
1307	Gdap1l1	0.632261	0.611136	0.405693	0.193033
1308	Gdap2	0.638921	0.616803	0.238897	0.313662
1309	Gde1	0.639272	0.60963	0.40625	0.158253
1310	Gdf1	0.629607	0.609239	0.38466	0.41518
1311	Gdf11	0.632361	0.650412	-0.126874	-0.202389
1312	Gdi2	0.637116	0.616874	0.468258	0.279353
1313	Gdnf	0.634301	0.608186	0.307515	0.410321
1314	Gdpd2	0.643497	0.652806	-0.162998	-0.263336
1315	Gem	0.632134	0.621016	-0.0778302	-0.210534
1316	Gemin4	0.625368	0.597608	0.232905	0.0404455
1317	Gfap	0.640346	0.624624	-0.233635	-0.435206
1318	Gfpt2	0.651029	0.625505	0.36748	0.338264
1319	Gfra1	0.657478	0.63935	-0.0385662	-0.269161
1320	Gfra2	0.630056	0.598769	0.405979	0.323027
1321	Ggt7	0.636027	0.61217	0.303801	0.247092
1322	Ghitm	0.637517	0.608034	0.532177	0.400664
1323	Ghrh	0.626708	0.593828	-0.00911061	-0.0346554
1324	Ghsr	0.650904	0.612479	-0.0519941	-0.156516
1325	Gipc1	0.624709	0.608405	0.447821	0.48247
1326	Gipc2	0.630886	0.60548	0.358006	0.159083
1327	Gja1	0.641749	0.612641	-0.332265	-0.467529
1328	Gjb2	0.640004	0.606764	0.650146	0.628595
1329	Gjb5	0.629248	0.604663	0.531739	0.551737
1330	Gjb6	0.628442	0.615134	0.0861534	-0.191744
1331	Gjc1	0.639193	0.66218	0.0758749	-0.14787
1332	Gjd2	0.639088	0.611759	-0.00672375	-0.0298576
1333	Gkn3	0.635403	0.610234	-0.143051	-0.384952
1334	Glcci1	0.626192	0.618955	0.289358	0.430907
1335	Glce	0.640729	0.612495	0.306483	0.3263
1336	Gldc	0.633519	0.606069	0.114084	0.0979916
1337	Glg1	0.635124	0.609222	0.370055	0.393231
1338	Gli3	0.620347	0.603289	0.059976	0.144993
1339	Glipr1	0.64152	0.605186	0.351873	0.218956
1340	Glo1	0.637422	0.653374	0.0871973	-0.192664
1341	Glp1r	0.64119	0.640577	-0.332708	-0.3945
1342	Glra1	0.654768	0.681939	-0.157713	-0.312696
1343	Glra2	0.62531	0.61485	0.0434347	-0.123947
1344	Glra3	0.626228	0.605751	0.266561	0.277435
1345	Glra4	0.644179	0.63721	0.141756	-0.0298073
1346	Glrb	0.632504	0.618726	0.49195	0.393841
1347	Glrx	0.635856	0.652836	0.083545	0.0264266
1348	Gls	0.627245	0.597029	0.437958	0.271443
1349	Glt8d2	0.608482	0.585094	0.431214	0.413558
1350	Glud1	0.620338	0.606417	0.0453928	-0.0359665
1351	Glul	0.63629	0.612615	-0.106885	-0.419108
1352	Gm10413	0.640966	0.625063	-0.0879132	-0.184095
1353	Gm10635	0.631213	0.608858	0.434288	0.394236
1354	Gm12429	0.622406	0.599708	0.468926	0.403919
1355	Gm1335	0.638084	0.612813	0.407004	0.168955
1356	Gm13889	0.617384	0.606581	0.164129	0.226907
1357	Gm17746	0.625023	0.607674	0.212075	0.18628
1358	Gm22	0.623231	0.604508	0.323116	0.250889
1359	Gm2a	0.630173	0.608003	0.270403	0.260321
1360	Gm4887	0.615736	0.591879	0.269916	0.224304
1361	Gm5083	0.61379	0.594849	-0.0756775	-0.0297822
1362	Gm5607	0.628176	0.610896	-0.143842	0.034662
1363	Gm626	0.632739	0.631985	0.0396489	-0.191708
1364	Gm6740	0.616686	0.602188	0.0215981	0.0975523
1365	Gm973	0.618902	0.610286	0.164667	0.0467669
1366	Gmfb	0.631129	0.60518	0.469497	0.468334
1367	Gmppa	0.635886	0.611885	0.37163	0.262627
1368	Gmpr	0.619109	0.595951	0.0623824	0.0169033
1369	Gmps	0.614836	0.60514	0.0793049	-0.00826902
1370	Gnai1	0.623121	0.59971	0.384417	0.293026
1371	Gnai2	0.630406	0.609406	0.0356604	-0.128751
1372	Gnal	0.634784	0.610562	0.190675	0.16144
1373	Gnao1	0.638721	0.606197	0.525945	0.450921
1374	Gnas	0.62971	0.611668	0.34966	0.272428
1375	Gnat1	0.63186	0.609069	0.342559	0.286132
1376	Gnaz	0.630009	0.607305	0.485883	0.528863
1377	Gnb1	0.62948	0.608077	0.274421	0.0868664
1378	Gnb2	0.630618	0.605407	0.4124	0.433376
1379	Gnb4	0.636586	0.632454	0.34787	0.364082
1380	Gnb5	0.632829	0.603973	0.496028	0.497722
1381	Gng11	0.637619	0.603158	0.329719	0.307994
1382	Gng12	0.644943	0.602471	0.44033	0.394642
1383	Gng13	0.628235	0.599721	0.379845	0.295837
1384	Gng2	0.648964	0.602281	0.248078	0.124207
1385	Gng3	0.62643	0.610192	0.530553	0.505082
1386	Gng4	0.621095	0.608239	0.000279591	0.0349714
1387	Gng7	0.633314	0.616085	0.221218	0.303587
1388	Gnpnat1	0.6348	0.607552	-0.0103848	-0.209306
1389	Gnrh1	0.627173	0.60747	0.103042	0.0758191
1390	Golga7b	0.633929	0.605293	0.490301	0.463471
1391	Gosr2	0.62975	0.596743	0.400061	0.267793
1392	Got2	0.639145	0.610712	0.461777	0.367537
1393	Gpc1	0.623834	0.610968	0.307234	0.0668722
1394	Gpc2	0.620007	0.600879	0.144204	-0.0575121
1395	Gpc3	0.637159	0.633044	-0.267021	-0.432088
1396	Gpc4	0.625357	0.599271	0.19915	0.00213452
1397	Gpc5	0.629485	0.622185	-0.151793	-0.277543
1398	Gpc6	0.615658	0.591257	0.247453	0.29046
1399	Gpd1	0.633884	0.613118	0.388701	0.453448
1400	Gpd1l	0.632448	0.609986	0.530609	0.475017
1401	Gpd2	0.639278	0.612258	0.449309	0.42552
1402	Gphn	0.626767	0.60115	0.279266	0.228009
1403	Gpm6b	0.636983	0.609162	0.417469	0.444106
1404	Gpnmb	0.638353	0.60847	0.203805	0.16942
1405	Gpr101	0.641688	0.620934	-0.232213	-0.309931
1406	Gpr108	0.631747	0.599945	0.112375	0.118779
1407	Gpr115	0.637574	0.644008	-0.307805	-0.33016
1408	Gpr116	0.623718	0.613873	0.132951	0.038739
1409	Gpr12	0.634161	0.636798	-0.125136	-0.13095
1410	Gpr123	0.625449	0.615023	0.350292	0.216096
1411	Gpr125	0.626683	0.608609	0.301633	0.352162
1412	Gpr126	0.617414	0.608977	0.0753523	0.104612
1413	Gpr133	0.616972	0.613529	-0.0168096	-0.0784727
1414	Gpr137	0.636892	0.614326	0.419794	0.22103
1415	Gpr139	0.643584	0.609388	0.171991	0.00616953
1416	Gpr146	0.625927	0.599529	0.302421	0.411153
1417	Gpr151	0.633907	0.645549	0.0885985	-0.172782
1418	Gpr155	0.637919	0.615961	-0.0398347	0.119779
1419	Gpr156	0.655077	0.608271	0.259553	0.19212
1420	Gpr161	0.639294	0.613909	-0.0278571	-0.129448
1421	Gpr162	0.637598	0.610627	0.339576	0.132032
1422	Gpr165	0.647773	0.628307	-0.285923	-0.325847
1423	Gpr17	0.63848	0.60959	-0.232171	-0.118904
1424	Gpr171	0.62853	0.605151	0.103914	0.07941
1425	Gpr173	0.610168	0.607605	0.350556	0.340348
1426	Gpr176	0.61865	0.609132	0.391419	0.454161
1427	Gpr18	0.630695	0.608104	0.0405731	-0.0414398
1428	Gpr26	0.651533	0.647622	0.483276	0.598138
1429	Gpr3	0.615949	0.603851	0.108642	0.110414
1430	Gpr35	0.620721	0.593603	0.243113	0.0727508
1431	Gpr37	0.628836	0.609973	0.197786	-0.0716375
1432	Gpr37l1	0.63883	0.611214	-0.369162	-0.422538
1433	Gpr4	0.6324	0.638205	-0.147341	-0.327193
1434	Gpr50	0.620754	0.615436	-0.115148	-0.15738
1435	Gpr55	0.637594	0.603649	0.317685	0.256135
1436	Gpr56	0.640506	0.624567	-0.152836	-0.342119
1437	Gpr6	0.63331	0.615299	-0.0328355	-0.0336861
1438	Gpr83	0.626348	0.618144	0.105313	0.27002
1439	Gpr84	0.61581	0.590308	0.423957	0.453578
1440	Gpr85	0.620013	0.601793	0.43394	0.518949
1441	Gpr88	0.63389	0.624206	0.196512	0.423261
1442	Gpr89	0.638269	0.614741	0.429761	0.518321
1443	Gpr98	0.638537	0.626708	-0.00208531	-0.256122
1444	Gprasp1	0.638133	0.610653	0.238181	0.155642
1445	Gprc5a	0.621967	0.609911	-0.11067	-0.10348
1446	Gprc5b	0.643393	0.620059	-0.176935	-0.380954
1447	Gprin1	0.629154	0.612979	0.337767	0.350205
1448	Gprin3	0.636171	0.616546	0.057642	0.142138
1449	Gpt2	0.633609	0.608535	0.106692	0.106294
1450	Gpx2	0.607704	0.599544	0.111062	-0.00310416
1451	Gpx3	0.643156	0.639543	-0.138039	-0.200804
1452	Gramd3	0.628846	0.610171	-0.0917318	-0.0573719
1453	Grb10	0.659756	0.669184	-0.158105	-0.351459
1454	Grb14	0.621095	0.6206	0.045521	-0.0598348
1455	Grb7	0.631724	0.604834	0.261352	0.209234
1456	Greb1	0.625231	0.607909	-0.128942	-0.135433
1457	Grem2	0.622627	0.611473	0.394902	0.361927
1458	Gria1	0.631785	0.606647	0.288215	0.304136
1459	Gria2	0.635433	0.608701	0.294674	0.417875
1460	Gria3	0.633608	0.60848	0.352152	0.327518
1461	Gria4	0.637182	0.610747	0.421301	0.286857
1462	Grid1	0.638357	0.607934	0.298914	0.282276
1463	Grid2	0.619374	0.599962	0.198103	0.0222823
1464	Grid2ip	0.672755	0.733371	-0.3038	-0.532731
1465	Grik1	0.620068	0.625214	-0.0390537	-0.110878
1466	Grik2	0.633091	0.610152	-0.0148258	-0.0647908
1467	Grik3	0.635281	0.609949	0.420334	0.403547
1468	Grik4	0.634424	0.602377	0.254597	0.152539
1469	Grik5	0.631382	0.608833	0.277506	0.465725
1470	Grin1	0.633948	0.608643	0.429911	0.515037
1471	Grin2a	0.644304	0.611093	0.459321	0.400956
1472	Grin2b	0.628997	0.611248	0.293275	0.39644
1473	Grin2c	0.637709	0.625523	-0.027639	-0.11991
1474	Grin2d	0.622278	0.612717	0.227522	0.016122
1475	Grin3a	0.62402	0.61764	0.339027	0.267598
1476	Grin3b	0.611645	0.607762	0.169017	-0.00824473
1477	Grina	0.633131	0.609354	0.273414	0.216112
1478	Grip1	0.632994	0.607703	0.23062	0.214821
1479	Grip2	0.645762	0.618379	0.316607	0.177926
1480	Grk5	0.619235	0.603779	0.191495	0.107795
1481	Grm1	0.640228	0.636389	-0.204689	-0.344063
1482	Grm2	0.604113	0.596957	0.377078	0.408971
1483	Grm3	0.630436	0.612784	0.50786	0.518635
1484	Grm4	0.638983	0.609709	0.188155	0.287206
1485	Grm5	0.634033	0.61122	0.293286	0.423798
1486	Grm8	0.614864	0.593537	0.397779	0.356461
1487	Grn	0.628209	0.602751	0.487185	0.379954
1488	Grp	0.642968	0.603852	0.237944	0.152416
1489	Grsf1	0.621284	0.623539	0.274179	0.142396
1490	Gsg1l	0.654256	0.640242	0.542936	0.655724
1491	Gsn	0.640125	0.62326	-0.368078	-0.543692
1492	Gss	0.652557	0.673437	-0.248323	-0.415996
1493	Gsta4	0.640067	0.611171	0.293021	0.142436
1494	Gstk1	0.635141	0.608063	0.0227408	-0.0249399
1495	Gstm4	0.627245	0.604767	0.148322	0.142554
1496	Gsto1	0.622952	0.61151	-0.0337627	-0.116846
1497	Gtdc1	0.620037	0.617243	0.351573	0.396878
1498	Gtf2f1	0.635521	0.606362	0.365529	0.320609
1499	Gtf2h2	0.633499	0.604615	0.24246	0.258372
1500	Gtf2h4	0.627514	0.604624	0.424331	0.439502
1501	Gtf2i	0.632203	0.609426	0.483399	0.394314
1502	Gtf3c2	0.626836	0.611372	0.222234	0.115803
1503	Gucy1a3	0.628479	0.618961	0.391035	0.554526
1504	Gucy2c	0.655927	0.611342	0.126952	-0.0784552
1505	Gucy2f	0.620399	0.603444	0.0618508	-0.0168865
1506	Guk1	0.643993	0.623422	0.018195	0.0167036
1507	Gxylt2	0.638155	0.63	0.275023	0.320388
1508	Gyg	0.629519	0.61517	0.186127	0.143649
1509	H2-Eb1	0.634478	0.62484	-0.217647	-0.343259
1510	H2-T23	0.617651	0.605125	0.369382	0.443395
1511	Hadhb	0.633209	0.614468	0.300201	0.142364
1512	Haghl	0.639851	0.60813	0.376784	0.202501
1513	Hap1	0.629204	0.619472	-0.0873238	-0.187768
1514	Hapln1	0.640265	0.607031	0.325567	0.316627
1515	Hapln4	0.622663	0.613426	0.405198	0.151092
1516	Hars	0.65954	0.606342	0.321788	0.100377
1517	Hax1	0.630906	0.60761	0.302664	0.141282
1518	Hba-a1	0.637415	0.611891	0.108906	-0.132568
1519	Hc	0.644593	0.626153	-0.307266	-0.234519
1520	Hcn1	0.634579	0.612935	0.392667	0.443502
1521	Hcn2	0.650129	0.661418	-0.156616	-0.284393
1522	Hcrtr1	0.637773	0.610114	0.0686064	-0.126327
1523	Hcrtr2	0.615025	0.605322	0.0338988	-0.114074
1524	Hdac6	0.615804	0.607277	0.259432	0.0781855
1525	Hdac7	0.635578	0.61023	0.243027	0.235341
1526	Hdc	0.641403	0.649962	-0.314012	-0.439341
1527	Hdgf	0.631523	0.60563	0.51742	0.453037
1528	Hdlbp	0.637977	0.609265	0.611299	0.55456
1529	Heatr5b	0.636232	0.608423	0.267503	0.119627
1530	Hebp1	0.641629	0.613428	0.363786	0.446805
1531	Hectd1	0.639972	0.605593	0.407743	0.281279
1532	Hectd2	0.633162	0.611922	0.392683	0.203614
1533	Hecw1	0.632835	0.607502	0.434009	0.434358
1534	Heg1	0.627978	0.622051	0.420586	0.162238
1535	Hepacam	0.639192	0.613833	-0.0625433	-0.328749
1536	Hes1	0.63309	0.610162	0.451845	0.408777
1537	Hes3	0.631673	0.613792	0.290572	0.270006
1538	Hes6	0.637206	0.607183	0.449087	0.470603
1539	Hes7	0.621191	0.60288	0.466245	0.482924
1540	Hexb	0.637044	0.605513	0.528153	0.327676
1541	Hexim1	0.633811	0.615087	0.252062	0.0523183
1542	Hgf	0.627797	0.60403	0.545049	0.500536
1543	Hhip	0.637709	0.607907	0.109385	0.156943
1544	Hiatl1	0.627289	0.601933	0.232786	0.135988
1545	Higd1a	0.651217	0.611495	-0.0501384	-0.00190988
1546	Hint1	0.633058	0.612022	0.457166	0.242813
1547	Hip1	0.622332	0.607427	0.388627	0.42585
1548	Hist1h1a	0.641888	0.606033	0.230039	0.093588
1549	Hist1h1b	0.62132	0.607349	-0.0642164	-0.0154554
1550	Hist1h2bc	0.637612	0.608739	0.196742	0.208991
1551	Hist1h2bg	0.634786	0.604983	0.14681	0.0367227
1552	Hist2h2aa1	0.631822	0.607903	0.244448	0.40903
1553	Hist3h2a	0.631807	0.610349	0.329476	0.410968
1554	Hkdc1	0.643665	0.60982	0.488924	0.456611
1555	Hlf	0.627719	0.604392	0.317148	0.301901
1556	Hmbox1	0.641807	0.614144	0.254332	0.281651
1557	Hmg20a	0.627458	0.606494	0.333969	0.138055
1558	Hmga1	0.632851	0.613505	0.401619	0.215085
1559	Hmgcr	0.628125	0.60652	0.420356	0.520643
1560	Hmgcs1	0.642341	0.615859	0.418524	0.364066
1561	Hmox2	0.636883	0.608953	0.545981	0.315548
1562	Hmx3	0.621812	0.62173	0.0306133	-0.0747593
1563	Hnf1b	0.621514	0.590648	0.256706	0.242143
1564	Hnf4a	0.608413	0.591662	0.26399	0.39124
1565	Hnrnph2	0.631274	0.608315	0.329131	0.214809
1566	Homer1	0.646169	0.634954	0.541053	0.578214
1567	Homer2	0.619532	0.607146	0.223209	0.0656635
1568	Homer3	0.638181	0.618927	-0.0413629	-0.10531
1569	Hook3	0.623715	0.605646	0.204242	0.248053
1570	Hopx	0.636615	0.6292	-0.240974	-0.357288
1571	Hoxa5	0.616132	0.604394	0.0738014	0.170718
1572	Hoxb13	0.613913	0.600971	0.311195	0.265194
1573	Hoxd9	0.634705	0.606459	0.438114	0.31874
1574	Hpca	0.642187	0.615926	0.396002	0.508311
1575	Hpcal1	0.628558	0.599734	0.0946284	0.0727556
1576	Hpcal4	0.643263	0.626421	0.431698	0.48491
1577	Hpd	0.618449	0.602169	0.174981	0.151704
1578	Hpse	0.619392	0.604057	0.365856	0.355159
1579	Hrh1	0.617906	0.602702	0.324834	0.280931
1580	Hrh2	0.617847	0.611006	0.211218	0.235931
1581	Hrh3	0.627172	0.610005	0.374842	0.372189
1582	Hs3st1	0.633679	0.613312	0.265804	0.221895
1583	Hs3st2	0.629626	0.605119	0.489182	0.427313
1584	Hs6st1	0.633457	0.614031	0.322746	0.373302
1585	Hs6st2	0.638718	0.604441	0.162155	0.0879734
1586	Hs6st3	0.606791	0.60198	0.202177	0.281745
1587	Hsbp1	0.636326	0.609703	0.416198	0.35619
1588	Hsd11b1	0.609691	0.59062	0.190005	0.245545
1589	Hsdl2	0.628069	0.612007	0.0550825	0.111804
1590	Hsf1	0.633063	0.608753	0.296502	0.230535
1591	Hsp90b1	0.637938	0.608843	0.388402	0.335589
1592	Hspa12a	0.623474	0.620066	0.30004	0.165002
1593	Hspa1l	0.635621	0.618225	0.340203	0.368788
1594	Hspa4l	0.638871	0.61296	0.304989	0.135743
1595	Hspb1	0.622072	0.609637	0.0266786	-0.00813452
1596	Hspb3	0.602202	0.611619	-0.0754953	-0.0703911
1597	Hspb6	0.626853	0.612242	0.210911	0.0620352
1598	Hspb7	0.630807	0.607217	0.321909	0.412319
1599	Hspb8	0.640224	0.6242	-0.330309	-0.425349
1600	Hspbp1	0.633207	0.607568	0.313694	0.159657
1601	Htr1a	0.618757	0.605329	0.130047	0.0553597
1602	Htr1b	0.634271	0.607264	0.145371	0.0127721
1603	Htr2b	0.64546	0.611606	0.17045	0.0802744
1604	Htr2c	0.642654	0.627066	-0.189795	-0.318464
1605	Htr3a	0.622354	0.60501	0.321796	0.351153
1606	Htr3b	0.623484	0.602759	0.148336	0.0588132
1607	Htr4	0.647037	0.616658	-0.292886	-0.232248
1608	Htr5b	0.632346	0.636881	-0.0790017	-0.164357
1609	Hunk	0.611977	0.592681	0.254829	0.200456
1610	Iars2	0.635492	0.608413	0.602978	0.54839
1611	Ica1	0.640069	0.609374	0.503534	0.439559
1612	Icam5	0.613928	0.623639	0.229704	0.399629
1613	Icmt	0.636708	0.602516	0.182303	-0.00165417
1614	Icosl	0.640504	0.626865	0.374175	0.462193
1615	Id2	0.622469	0.621259	0.436819	0.510872
1616	Id3	0.637703	0.614297	-0.0530383	-0.285847
1617	Id4	0.633708	0.614285	-0.160975	-0.20382
1618	Idh1	0.641955	0.619371	-0.0495098	-0.213988
1619	Ids	0.637328	0.609007	0.48643	0.4594
1620	Ier2	0.613164	0.598288	0.310895	0.313254
1621	Ier3	0.62494	0.613872	0.329926	0.177511
1622	Ier5	0.614957	0.622677	0.176637	0.343567
1623	Iffo2	0.636835	0.604733	0.151034	0.0976656
1624	Ifi205	0.616795	0.607783	0.171334	0.131212
1625	Ifit2	0.629338	0.609386	0.267699	0.25757
1626	Ifit3	0.620044	0.619101	-0.0719068	-0.14613
1627	Ifltd1	0.603379	0.602106	0.188642	0.163159
1628	Ifnar1	0.63316	0.606914	0.368146	0.327318
1629	Ifngr2	0.617821	0.609442	0.0958352	0.059116
1630	Igf2	0.631419	0.603458	0.313256	0.0627853
1631	Igfbp3	0.62995	0.641079	0.0414901	-0.171991
1632	Igfbp4	0.635741	0.616379	0.350049	0.364706
1633	Igfbp5	0.634669	0.633187	-0.168914	-0.282248
1634	Igfbp6	0.624482	0.661875	0.473747	0.560122
1635	Igfbpl1	0.636625	0.605168	0.41058	0.326289
1636	Igfn1	0.592082	0.608676	0.360111	0.517685
1637	Ighm	0.623161	0.598547	0.390887	0.360412
1638	Igsf11	0.632371	0.617027	0.251776	0.37572
1639	Igsf21	0.640047	0.623567	0.515194	0.509822
1640	Igsf3	0.628897	0.615274	0.0616011	-0.0120416
1641	Igsf5	0.629151	0.612754	0.0306559	-0.205146
1642	Igsf9b	0.635242	0.614313	0.433625	0.460495
1643	Ikbkb	0.633481	0.611547	0.337378	0.280971
1644	Ikzf1	0.651511	0.608965	0.157316	0.00711101
1645	Il10ra	0.626084	0.611077	0.213155	0.245207
1646	Il11ra1	0.639115	0.602923	0.519134	0.463478
1647	Il11ra2	0.630289	0.6041	0.609312	0.508785
1648	Il13ra1	0.65311	0.619961	0.142161	-0.0583741
1649	Il16	0.63576	0.626473	-0.141054	-0.254257
1650	Il17ra	0.593744	0.60485	0.234976	0.262927
1651	Il17rb	0.627532	0.596969	0.00665357	0.0484327
1652	Il17rc	0.615974	0.594875	0.189384	0.266896
1653	Il17rd	0.617217	0.60746	0.0687205	0.215003
1654	Il1rap	0.625568	0.653832	0.0716065	-0.182131
1655	Il1rapl2	0.623672	0.612493	0.108279	0.157556
1656	Il31ra	0.634663	0.60842	-0.0032527	-0.0439647
1657	Il34	0.637452	0.634879	0.496157	0.634408
1658	Il4ra	0.643458	0.607773	0.00763538	-0.0700631
1659	Ilf3	0.640149	0.608587	0.168004	0.137481
1660	Impa1	0.632489	0.621419	0.157322	0.14144
1661	Impact	0.632541	0.617103	0.289654	0.063623
1662	Impg1	0.615401	0.615082	0.322867	0.443003
1663	Impg2	0.644888	0.619995	-0.056691	-0.195904
1664	Ina	0.634125	0.613261	0.315907	0.184359
1665	Ing4	0.634829	0.608484	0.422092	0.19955
1666	Inhba	0.631298	0.612914	0.283602	0.407684
1667	Inhbb	0.644277	0.600997	0.478253	0.286547
1668	Inpp1	0.625633	0.629894	-0.009574	-0.241016
1669	Inpp4b	0.65231	0.670821	-0.30575	-0.344252
1670	Inpp5a	0.638264	0.663315	-0.000900624	-0.0990926
1671	Inpp5j	0.63636	0.614545	0.0478404	0.0107546
1672	Insig1	0.644347	0.624111	0.283001	0.127916
1673	Insrr	0.624866	0.61119	-0.149762	-0.147703
1674	Ipo4	0.637154	0.610383	0.498127	0.442647
1675	Ipo5	0.626442	0.605776	0.429897	0.460312
1676	Iqcj	0.649257	0.618313	0.316922	0.0210733
1677	Iqgap2	0.605356	0.60882	0.203884	0.123342
1678	Iqsec1	0.632084	0.605206	0.551805	0.43275
1679	Iqsec3	0.633265	0.618643	-0.045745	-0.14063
1680	Irak1	0.637883	0.607703	0.535304	0.415329
1681	Irf9	0.629372	0.606838	0.466813	0.382674
1682	Irs2	0.616623	0.599192	-0.11287	0.02372
1683	Irs4	0.631441	0.607424	0.0262038	-0.0787093
1684	Irx1	0.621911	0.608453	0.33387	0.459237
1685	Irx2	0.653169	0.624889	0.0341551	-0.0372485
1686	Iscu	0.636832	0.623685	0.202613	0.064828
1687	Isl1	0.632021	0.620356	-0.133546	-0.126187
1688	Islr2	0.638496	0.603505	0.146491	0.0767844
1689	Ism1	0.631943	0.603001	0.204172	0.050865
1690	Isoc1	0.637667	0.613391	-0.203087	-0.278986
1691	Isyna1	0.642317	0.605834	0.322936	0.157435
1692	Itfg1	0.63487	0.606026	0.533507	0.348724
1693	Itga11	0.629572	0.613237	0.120177	0.206996
1694	Itga3	0.647625	0.631712	-0.0973572	-0.271901
1695	Itga5	0.635751	0.617536	0.0748347	0.212107
1696	Itga7	0.617682	0.619817	0.0803398	-0.00151871
1697	Itgav	0.623165	0.616325	0.408847	0.571804
1698	Itgb1	0.633272	0.609908	0.299151	0.109209
1699	Itgb1bp1	0.635662	0.627392	-0.212916	-0.207397
1700	Itgb5	0.63419	0.602835	0.140615	0.0598927
1701	Itgb8	0.622412	0.604803	0.135384	0.237427
1702	Itgbl1	0.620921	0.607743	0.142187	0.109165
1703	Itih3	0.672504	0.683394	-0.421689	-0.550195
1704	Itm2a	0.635503	0.610829	0.305742	-0.0878722
1705	Itm2c	0.635256	0.606874	0.152444	0.191186
1706	Itpk1	0.637997	0.609458	0.416286	0.172741
1707	Itpka	0.63362	0.634982	0.345664	0.448526
1708	Itpkb	0.620513	0.617838	-0.0267523	-0.189094
1709	Itpr1	0.628527	0.623871	0.292756	0.437934
1710	Itpr3	0.642336	0.599242	-0.144876	-0.0223406
1711	Itsn1	0.633015	0.623958	0.0273512	-0.105575
1712	Ivns1abp	0.633739	0.608221	0.343504	0.486765
1713	Iyd	0.633867	0.677319	-0.108693	-0.291008
1714	Jak1	0.619546	0.615288	0.0654734	-0.0476253
1715	Jam2	0.661317	0.635777	-0.170388	-0.144893
1716	Jdp2	0.616641	0.608426	0.35662	0.29914
1717	Jun	0.63398	0.610161	0.225716	0.0455194
1718	Junb	0.63423	0.611817	0.447032	0.483506
1719	Jund	0.630629	0.606904	0.253727	0.321154
1720	Jup	0.622851	0.609627	0.246533	0.127408
1721	Kalrn	0.624978	0.611449	0.251004	0.397434
1722	Kank2	0.643146	0.611249	0.034534	-0.103817
1723	Kank4	0.648269	0.618694	0.321012	0.22758
1724	Kansl3	0.631092	0.611735	0.405371	0.127501
1725	Kat8	0.63274	0.604366	0.394623	0.301658
1726	Kazn	0.636406	0.609114	0.238508	0.375209
1727	Kbtbd3	0.632623	0.60866	0.312771	0.319453
1728	Kcna1	0.632285	0.609147	0.251698	0.119752
1729	Kcna2	0.635922	0.610491	0.517017	0.394656
1730	Kcna6	0.626192	0.60449	0.474353	0.349024
1731	Kcnab1	0.635266	0.609718	0.172254	0.0807625
1732	Kcnab2	0.632835	0.615187	0.425464	0.342928
1733	Kcnab3	0.627125	0.625645	0.219535	0.190575
1734	Kcnb1	0.63715	0.625275	0.39923	0.532094
1735	Kcnb2	0.600468	0.590149	0.131878	0.234676
1736	Kcnc1	0.636999	0.634693	0.106644	-0.0136892
1737	Kcnc2	0.634858	0.639732	0.159179	0.0595531
1738	Kcnc3	0.643289	0.656613	-0.0379041	-0.106152
1739	Kcnc4	0.619884	0.605562	0.50285	0.549948
1740	Kcnd2	0.624801	0.609683	-0.110202	-0.14382
1741	Kcnd3	0.654847	0.620873	0.248018	0.0707684
1742	Kcne2	0.619519	0.591993	0.272168	0.3501
1743	Kcne3	0.625055	0.60862	0.292039	0.31191
1744	Kcne4	0.651379	0.666063	-0.354939	-0.401808
1745	Kcnf1	0.626469	0.618101	0.410798	0.523644
1746	Kcng1	0.625033	0.611357	0.363532	0.408119
1747	Kcng3	0.638293	0.600418	0.332222	0.247859
1748	Kcng4	0.65889	0.68796	-0.0498262	-0.213538
1749	Kcnh1	0.612126	0.619615	0.386862	0.543464
1750	Kcnh3	0.557816	0.634677	0.327326	0.499836
1751	Kcnh7	0.633503	0.632531	0.466589	0.502799
1752	Kcnh8	0.627222	0.61342	0.0258138	0.0391689
1753	Kcnip1	0.632207	0.612919	0.161053	0.281744
1754	Kcnip3	0.636794	0.629236	0.444512	0.532529
1755	Kcnip4	0.627774	0.652251	0.0579889	-0.120742
1756	Kcnj12	0.62935	0.645971	0.145194	0.0275203
1757	Kcnj14	0.616303	0.59637	0.276902	0.205071
1758	Kcnj15	0.618392	0.599832	0.476377	0.500629
1759	Kcnj16	0.620745	0.602485	0.0932394	0.285119
1760	Kcnj2	0.634792	0.61406	0.063841	0.284134
1761	Kcnj3	0.615006	0.599413	0.322482	0.255826
1762	Kcnj4	0.625269	0.650809	0.366383	0.549551
1763	Kcnj5	0.6508	0.649765	0.0798975	-0.0529771
1764	Kcnj6	0.646009	0.611476	0.396778	0.296705
1765	Kcnj8	0.637727	0.594	0.153091	0.0170196
1766	Kcnj9	0.625433	0.608856	0.362395	0.341717
1767	Kcnk1	0.631571	0.605384	0.309291	0.294553
1768	Kcnk13	0.631232	0.605582	0.116558	0.261555
1769	Kcnk2	0.636111	0.619862	0.299994	0.299179
1770	Kcnmb4	0.610256	0.596579	0.313693	0.312247
1771	Kcnn2	0.633546	0.610025	0.41353	0.370444
1772	Kcnn4	0.606844	0.596368	0.129252	0.242075
1773	Kcnq3	0.626439	0.614198	0.336974	0.432838
1774	Kcnq4	0.637923	0.623258	-0.178499	-0.20665
1775	Kcnq5	0.636246	0.613249	0.401387	0.418853
1776	Kcns2	0.618636	0.604222	0.0769124	0.162446
1777	Kcns3	0.656493	0.615187	0.395899	0.283293
1778	Kcnv2	0.619986	0.600332	0.404604	0.528912
1779	Kctd1	0.623558	0.628281	0.355298	0.50932
1780	Kctd12	0.611703	0.611286	-0.108909	-0.0795323
1781	Kctd16	0.625438	0.613938	0.297328	0.384389
1782	Kctd17	0.643228	0.61165	0.380612	0.372597
1783	Kctd4	0.624046	0.601582	0.161159	0.13853
1784	Kctd5	0.628419	0.600947	0.0373594	0.0899971
1785	Kctd6	0.647923	0.615611	-0.0576496	-0.00695039
1786	Kctd8	0.639203	0.615362	-0.152008	0.00013367
1787	Kctd9	0.641794	0.639927	-0.0475341	-0.134717
1788	Kdelr1	0.636595	0.611937	0.342553	0.33298
1789	Kdelr3	0.636176	0.607668	0.263459	0.0887147
1790	Kdm4b	0.634249	0.609742	0.357172	0.167255
1791	Kdr	0.641889	0.604734	0.0859596	-0.0683501
1792	Khdrbs3	0.630739	0.608003	0.223427	0.168353
1793	Kif15	0.635691	0.602179	0.110796	0.184887
1794	Kif26b	0.644222	0.623353	-0.107761	-0.195171
1795	Kif5a	0.634522	0.625152	0.230825	0.108246
1796	Kif5b	0.629094	0.603753	0.112009	-0.0178198
1797	Kif5c	0.63635	0.610339	0.499038	0.440286
1798	Kifc2	0.629211	0.610508	0.371651	0.285469
1799	Kifc3	0.62444	0.603866	0.397674	0.109372
1800	Kifc5b	0.640641	0.61048	0.486102	0.460338
1801	Kirrel3	0.635239	0.623651	-0.176333	-0.117882
1802	Kiss1	0.618841	0.602782	0.2241	0.1094
1803	Kiss1r	0.625937	0.609624	0.201626	0.163997
1804	Kit	0.63335	0.61971	0.284388	0.354235
1805	Kitl	0.623487	0.64864	0.319174	0.201785
1806	Kl	0.62772	0.623396	-0.0802513	-0.284105
1807	Klc2	0.633132	0.608262	0.398988	0.206563
1808	Klf10	0.641168	0.654168	0.480429	0.538838
1809	Klf7	0.644654	0.609892	0.447588	0.378433
1810	Klhl1	0.649663	0.644312	-0.176374	-0.232892
1811	Klhl24	0.626599	0.602015	0.200731	0.212617
1812	Klhl36	0.63884	0.604122	0.226074	0.101379
1813	Klhl4	0.638691	0.613077	-0.0181019	0.000941287
1814	Klhl9	0.641546	0.611264	0.0858485	0.132138
1815	Klk10	0.622613	0.598202	0.0195268	0.0262503
1816	Klk6	0.645135	0.639654	-0.00783517	-0.268154
1817	Klk8	0.629976	0.646677	-0.117491	-0.255444
1818	Kpna1	0.636036	0.609045	0.558121	0.566189
1819	Kpna4	0.643485	0.618448	0.280403	0.113662
1820	Kpnb1	0.634357	0.605639	0.47795	0.38608
1821	Krt222	0.622511	0.623129	0.252694	0.162575
1822	Krt73	0.60274	0.604469	0.0484169	-0.0269453
1823	Krt80	0.617885	0.604178	0.280597	0.217714
1824	Krt9	0.635719	0.616162	-0.0182071	0.148868
1825	Krtap12-1	0.645584	0.612643	0.159259	0.131999
1826	L1cam	0.637435	0.614567	0.311477	0.104164
1827	L3mbtl4	0.623647	0.595126	0.436887	0.316589
1828	Lamb1	0.636798	0.613629	0.0895387	-0.105746
1829	Lamc1	0.644625	0.611745	0.096524	0.156546
1830	Lamc2	0.628133	0.61383	0.367408	0.396987
1831	Lancl1	0.639406	0.6115	0.511667	0.536266
1832	Lancl3	0.608709	0.608142	0.296488	0.258431
1833	Laptm4b	0.633569	0.612263	0.372774	0.284642
1834	Large	0.631575	0.629397	0.473061	0.548603
1835	Lat	0.618339	0.597588	0.358552	0.288188
1836	Lats2	0.631471	0.6635	-0.14176	-0.381305
1837	Layn	0.61464	0.58502	0.286888	0.216782
1838	Lcat	0.628693	0.610598	0.0245885	0.0287089
1839	Lct	0.628548	0.647581	0.0300796	-0.183612
1840	Ldb2	0.616266	0.593723	0.356437	0.359615
1841	Ldb3	0.622699	0.609426	0.142503	-0.0785485
1842	Ldhd	0.635591	0.60904	0.289381	0.146046
1843	Ldlr	0.638253	0.602596	-0.0263331	0.0892464
1844	Ldlrap1	0.625839	0.601509	0.119399	0.0847514
1845	Lef1	0.650231	0.703382	-0.125425	-0.361782
1846	Lepr	0.641891	0.608747	0.126083	-0.0306084
1847	Leprot	0.630114	0.607561	0.474823	0.52955
1848	Leprotl1	0.632112	0.610256	0.236985	0.175588
1849	Letmd1	0.608184	0.599744	0.317485	0.385359
1850	Lgals1	0.626155	0.592191	0.426792	0.367038
1851	Lgi1	0.649647	0.612437	0.340916	0.379417
1852	Lgi2	0.637474	0.615746	0.164675	0.24358
1853	Lgi3	0.64207	0.644932	0.0212211	-0.20231
1854	Lgr5	0.64279	0.615532	-0.0895303	-0.064622
1855	Lhcgr	0.622643	0.61063	0.23682	0.168451
1856	Lhfp	0.613388	0.627648	0.336949	0.243313
1857	Lhfpl2	0.637421	0.651413	-0.187615	-0.334218
1858	Lhfpl3	0.648761	0.652549	-0.354248	-0.352224
1859	Lhpp	0.626317	0.603095	-0.0371453	-0.121358
1860	Lhx1	0.621773	0.58724	0.379346	0.237865
1861	Lhx2	0.634856	0.603993	0.152401	0.21087
1862	Lhx4	0.631435	0.607465	0.0865678	0.0554805
1863	Lhx5	0.652722	0.61	-0.186124	-0.145162
1864	Lhx6	0.618825	0.617059	0.0485048	0.271412
1865	Lhx8	0.630734	0.609945	0.0647741	0.11782
1866	Lhx9	0.633565	0.607438	0.350419	0.20358
1867	Lifr	0.619908	0.59698	0.388715	0.361023
1868	Lig1	0.643743	0.59815	0.0823662	-0.0122537
1869	Limch1	0.618941	0.624137	0.475715	0.520518
1870	Limk1	0.642702	0.629905	0.282749	0.155426
1871	Limk2	0.64024	0.6384	0.196709	-0.147166
1872	Lims2	0.630078	0.608373	0.259471	0.227263
1873	Lin7a	0.59942	0.5964	0.383369	0.391112
1874	Lingo2	0.595264	0.603623	0.24296	0.385158
1875	Lipa	0.641187	0.60087	0.177647	0.0862358
1876	Liph	0.621122	0.607589	0.269462	0.281285
1877	Lipm	0.624487	0.594964	0.151787	0.110052
1878	Lix1	0.652308	0.617701	0.374331	0.0997188
1879	Llgl1	0.63215	0.605574	0.243208	0.120407
1880	Lman2	0.632644	0.61522	0.286001	0.0810986
1881	Lmna	0.632267	0.609896	0.568535	0.549097
1882	Lmo1	0.651925	0.615019	-0.0419323	-0.0929524
1883	Lmo2	0.644055	0.610023	-0.239765	-0.188944
1884	Lmo3	0.642186	0.615404	0.247025	0.250394
1885	Lmo4	0.633898	0.607413	0.451493	0.334652
1886	Lmod2	0.620572	0.603646	0.0903588	-0.0151828
1887	Lmx1b	0.642079	0.611457	0.402535	0.318634
1888	Lnx2	0.632865	0.605339	0.103472	0.137917
1889	Lonrf2	0.631438	0.60794	0.364419	0.235539
1890	Lonrf3	0.637018	0.613785	-0.328089	-0.174276
1891	Loxl1	0.63787	0.608337	0.148393	0.166658
1892	Loxl2	0.642793	0.612643	0.0475459	0.114984
1893	Lpar1	0.638584	0.613168	-0.219105	-0.375105
1894	Lphn2	0.626714	0.604588	0.569718	0.55703
1895	Lpin1	0.628651	0.614341	0.123138	-0.0644925
1896	Lpl	0.634586	0.604358	0.198164	0.0331676
1897	Lrfn2	0.61543	0.601906	0.463245	0.451583
1898	Lrig1	0.647264	0.632539	-0.358966	-0.397808
1899	Lrmp	0.620655	0.619084	-0.0592171	-0.0435176
1900	Lrp1b	0.619858	0.602438	0.226961	0.186085
1901	Lrp4	0.625058	0.597744	0.0134879	0.00126424
1902	Lrp5	0.653729	0.613809	0.0137626	-0.0895018
1903	Lrp8	0.623418	0.602367	0.30319	0.265644
1904	Lrrc1	0.626581	0.604188	0.0694527	-0.0341921
1905	Lrrc16a	0.634623	0.608233	0.341853	0.361319
1906	Lrrc3	0.628172	0.612196	0.345534	0.164395
1907	Lrrc38	0.622776	0.612616	0.0735072	0.0451357
1908	Lrrc3b	0.657348	0.623855	0.254585	0.143032
1909	Lrrc4	0.636165	0.622004	0.450831	0.538257
1910	Lrrc49	0.635521	0.60849	0.467682	0.208997
1911	Lrrc55	0.637786	0.619181	0.0976593	0.1292
1912	Lrrn1	0.634219	0.621969	-0.0626921	-0.22594
1913	Lrrn2	0.633569	0.607867	0.137723	0.0966321
1914	Lrrn3	0.639302	0.611238	0.238367	0.212715
1915	Lrrtm1	0.625674	0.615473	0.0928151	0.00315862
1916	Lrrtm3	0.613596	0.618162	0.382504	0.588089
1917	Lrsam1	0.648857	0.633372	0.101871	-0.0193144
1918	Lrtm2	0.633953	0.639663	-0.143314	-0.12264
1919	Lsamp	0.629824	0.617506	0.146731	-0.0915709
1920	Ltb	0.625843	0.612011	0.292583	0.247516
1921	Ltbp3	0.644414	0.632558	-0.214253	-0.174859
1922	Ltbp4	0.627816	0.604693	0.203711	0.227049
1923	Ltk	0.63683	0.656313	0.453402	0.542412
1924	Ltn1	0.636756	0.607377	0.43739	0.378277
1925	Lum	0.627569	0.611498	-0.230431	-0.204052
1926	Lxn	0.621854	0.60475	0.24357	0.284014
1927	Ly6e	0.629297	0.607454	0.473287	0.459165
1928	Ly6g6e	0.625243	0.608902	0.147922	0.0834115
1929	Ly6h	0.619368	0.598146	0.0995735	0.0658007
1930	Lynx1	0.63604	0.621936	0.264082	0.0518683
1931	Lypd1	0.621428	0.602616	0.0992841	0.0945254
1932	Lypd6	0.616051	0.621261	0.314936	0.230373
1933	Lypd6b	0.633096	0.62355	0.422983	0.290428
1934	Lypla1	0.6432	0.637724	0.0125869	-0.105529
1935	Lysmd2	0.628951	0.606972	0.453326	0.435164
1936	Lyst	0.650322	0.612776	0.377883	0.322672
1937	Lyve1	0.631146	0.6235	0.0867364	-0.109354
1938	Lyz1	0.634842	0.616981	-0.115639	-0.315103
1939	Lzic	0.626039	0.61231	-0.113016	-0.142923
1940	Lztr1	0.630849	0.609408	0.388221	0.375206
1941	Lzts1	0.62071	0.60633	0.335631	0.415923
1942	Mad1l1	0.660807	0.621382	-0.0810275	-0.25706
1943	Madcam1	0.624163	0.607852	0.278489	0.455277
1944	Mafb	0.631998	0.653633	0.396994	0.487767
1945	Maged2	0.646053	0.646234	-0.0847755	-0.301024
1946	Mageh1	0.616823	0.606098	-0.144694	-0.0690592
1947	Magel2	0.635588	0.626829	-0.223689	-0.289297
1948	Magi1	0.606132	0.598155	0.269392	0.368126
1949	Magi3	0.630086	0.608855	0.424038	0.422731
1950	Magix	0.611166	0.604492	0.155542	0.124706
1951	Mal2	0.648238	0.635197	0.476543	0.492538
1952	Man1a	0.638524	0.601731	0.271311	0.190153
1953	Man2b1	0.638037	0.609924	0.52407	0.514581
1954	Manba	0.637599	0.680052	0.0181899	-0.0818775
1955	Manea	0.631028	0.605738	0.255135	0.362105
1956	Mansc1	0.633136	0.606743	0.375231	0.321345
1957	Maoa	0.653715	0.617493	0.0704423	-0.114294
1958	Maob	0.647242	0.665033	-0.157979	-0.196758
1959	Map2k4	0.633498	0.610193	0.581918	0.276321
1960	Map2k5	0.636883	0.617592	0.0294109	-0.0915712
1961	Map2k6	0.638994	0.631594	-0.103494	-0.390079
1962	Map3k15	0.622147	0.61374	0.105012	-0.0185855
1963	Map3k5	0.607115	0.613382	0.350727	0.438922
1964	Map3k7	0.634435	0.609189	0.438851	0.374011
1965	Map4k3	0.623338	0.609895	0.128009	-0.00872761
1966	Mapk11	0.657457	0.620421	0.475434	0.458032
1967	Mapk12	0.646556	0.615797	0.409912	0.339768
1968	Mapk13	0.630414	0.608428	0.151015	0.116926
1969	Mapk14	0.605018	0.592083	0.356828	0.324875
1970	Mapk3	0.638868	0.620411	0.0390902	-0.133994
1971	Mapk4	0.618402	0.616059	0.290675	0.475488
1972	Mapk8	0.643639	0.615582	0.487622	0.472708
1973	Mapre1	0.63908	0.608493	0.409675	0.280651
1974	Mapre2	0.63631	0.608941	0.4642	0.506603
1975	Mapt	0.636496	0.612305	0.480769	0.431944
1976	Marcksl1	0.614889	0.603045	0.21695	0.328223
1977	Mas1	0.607862	0.601424	0.234485	0.292256
1978	Masp1	0.635661	0.609765	0.48155	0.498108
1979	Mast4	0.651274	0.662955	-0.134199	-0.233809
1980	Matk	0.638615	0.60874	0.426168	0.392627
1981	Matn2	0.603073	0.602886	0.342231	0.27908
1982	Matn4	0.635481	0.607113	0.0991792	0.057631
1983	Matr3	0.637284	0.608603	0.355379	0.400052
1984	Mbp	0.636453	0.611347	0.125891	-0.178259
1985	Mc3r	0.62077	0.607251	0.0269106	-0.00642177
1986	Mc4r	0.621352	0.608349	0.209238	0.102257
1987	Mcam	0.636977	0.619326	-0.0805961	-0.372669
1988	Mchr1	0.629575	0.60085	-0.00482816	0.144186
1989	Mcl1	0.628129	0.605392	0.253883	0.1213
1990	Mcm3ap	0.631146	0.606499	0.508706	0.565555
1991	Mcm5	0.626781	0.604983	0.547535	0.56541
1992	Mcm6	0.630127	0.60435	0.245772	0.0876576
1993	Mdfi	0.618438	0.597568	0.0714556	-0.0123421
1994	Mdk	0.63149	0.601035	0.300538	0.352522
1995	Me2	0.628343	0.602276	0.252482	0.0898824
1996	Mecp2	0.630943	0.602916	0.402519	0.269731
1997	Med23	0.620627	0.604962	0.288799	0.289166
1998	Med24	0.626235	0.629182	0.531098	0.588497
1999	Med26	0.619821	0.595302	0.102318	-0.0610532
2000	Med30	0.636935	0.611417	0.272087	0.0845102
2001	Med8	0.635182	0.610441	0.289873	0.257427
2002	Mef2a	0.647555	0.611885	0.030755	-0.0802472
2003	Mef2c	0.579498	0.679134	0.345142	0.529471
2004	Mef2d	0.63423	0.609982	0.245099	0.351294
2005	Megf10	0.624446	0.613053	-0.230637	-0.273527
2006	Megf11	0.624539	0.611565	-0.208309	0.0130129
2007	Megf9	0.63141	0.610805	0.37337	0.304999
2008	Meis1	0.619386	0.60248	0.130582	0.249402
2009	Meis2	0.629122	0.610485	0.274781	0.389183
2010	Meis3	0.632794	0.606574	-0.115771	-0.0576481
2011	Mesdc2	0.626644	0.611248	0.193412	0.0829892
2012	Mest	0.621498	0.601011	0.362927	0.46341
2013	Met	0.630053	0.587249	0.285335	0.236402
2014	Mex3d	0.635235	0.607188	0.217823	0.331728
2015	Mfap1a	0.637418	0.608962	0.264981	0.302403
2016	Mfn2	0.636909	0.608578	0.616544	0.517195
2017	Mfsd2a	0.63408	0.611693	-0.0666187	-0.134478
2018	Mfsd6	0.633567	0.608741	0.584768	0.463041
2019	Mgat2	0.64142	0.607628	0.426658	0.398708
2020	Mgat4c	0.623132	0.626133	0.133878	-0.0859641
2021	Mgat5	0.630986	0.606603	0.413761	0.408985
2022	Mgat5b	0.648441	0.61693	0.397211	0.397565
2023	Mgll	0.614981	0.600734	0.298553	0.33902
2024	Mgp	0.655111	0.614391	-0.00496915	-0.268954
2025	Mgst3	0.628546	0.621098	0.423019	0.349078
2026	Miat	0.624899	0.609222	0.284222	0.161842
2027	Mical2	0.614613	0.6076	0.357576	0.423845
2028	Micu1	0.634547	0.606151	0.518503	0.540746
2029	Midn	0.627027	0.605807	0.318877	0.46118
2030	Mif	0.637206	0.611135	0.381321	0.322942
2031	Mki67	0.63381	0.599879	0.103427	0.0616021
2032	Mlc1	0.628619	0.601689	0.404882	0.458811
2033	Mlec	0.623725	0.638339	0.105769	-0.0325384
2034	Mllt11	0.633395	0.609465	0.548901	0.459654
2035	Mlx	0.63689	0.611915	0.271128	0.247119
2036	Mlxipl	0.624654	0.60752	0.38185	0.581358
2037	Mmaa	0.640084	0.612352	0.533588	0.618612
2038	Mme	0.631681	0.611805	0.109609	0.215596
2039	Mmel1	0.643238	0.602477	0.252013	0.128358
2040	Mmgt1	0.621327	0.617619	0.126185	-0.057734
2041	Mmp14	0.644257	0.62736	-0.267302	-0.365677
2042	Mmp15	0.631972	0.625099	0.133847	0.000872233
2043	Mmp16	0.627697	0.607604	0.384363	0.464989
2044	Mob3b	0.630412	0.608967	-0.154125	-0.330644
2045	Mocs1	0.635377	0.600957	0.420183	0.37154
2046	Mon1b	0.632843	0.608151	-0.00855258	0.202295
2047	Morc3	0.632776	0.612516	0.303715	0.0642657
2048	Moxd1	0.63098	0.627353	0.35105	0.428583
2049	Mpnd	0.635292	0.61472	0.24406	0.0774551
2050	Mpp3	0.628194	0.608808	0.385143	0.516895
2051	Mpp6	0.619106	0.617299	0.13705	-0.0615129
2052	Mpped1	0.662429	0.681469	0.520229	0.593177
2053	Mpv17l2	0.630096	0.610398	0.0631331	0.182227
2054	Mpzl1	0.633801	0.608853	0.161253	0.0254168
2055	Mrap2	0.620644	0.607152	0.0288304	-0.0160793
2056	Mras	0.646106	0.622794	0.441554	0.485634
2057	Mrc1	0.631716	0.621526	0.0277764	-0.224667
2058	Mri1	0.626951	0.615607	0.312131	0.389733
2059	Mrpl12	0.633426	0.611584	0.387862	0.251514
2060	Mrpl39	0.632357	0.607559	0.426899	0.276468
2061	Mrpl54	0.624105	0.608863	0.32234	0.171263
2062	Mrps28	0.632385	0.604972	0.408019	0.258323
2063	Ms4a6b	0.63642	0.608339	0.434963	0.172022
2064	Msh2	0.628125	0.619949	0.228142	0.203221
2065	Msi2	0.639586	0.616307	0.243323	0.0338369
2066	Msn	0.638028	0.609694	-0.164887	-0.200492
2067	Msrb2	0.644357	0.609431	0.444016	0.339087
2068	Msto1	0.645489	0.616419	0.0408274	-0.0834947
2069	Mt3	0.635027	0.614435	0.281515	-0.0124363
2070	Mtap	0.63179	0.610153	0.206105	0.13031
2071	Mtch2	0.630254	0.608043	0.336431	0.352293
2072	Mtf1	0.624444	0.604949	0.398995	0.453168
2073	Mtf2	0.630866	0.603691	0.404237	0.318765
2074	Mtfp1	0.630385	0.60393	0.357853	0.263913
2075	Mtif2	0.620845	0.607903	0.442155	0.62831
2076	Mtmr12	0.628277	0.624994	0.464216	0.490029
2077	Mtmr6	0.639455	0.608438	0.436256	0.415402
2078	Mtmr7	0.633462	0.606992	0.530537	0.423183
2079	Mtpn	0.632459	0.63181	0.479089	0.522734
2080	Mtrr	0.645083	0.617579	-0.0897936	-0.287064
2081	Mtss1	0.633907	0.611967	0.217429	0.0118329
2082	Mtss1l	0.635121	0.612677	0.0450575	-0.0401006
2083	Mtus2	0.625473	0.602462	0.287345	0.327644
2084	Mum1l1	0.645157	0.611564	0.0450229	0.0310043
2085	Mup2	0.666329	0.66096	0.491947	0.533858
2086	Mup5	0.636992	0.618989	-0.0944313	-0.112345
2087	Mvp	0.644655	0.6041	0.235821	0.124157
2088	Mx1	0.62804	0.60397	0.306956	0.104738
2089	Mx2	0.623497	0.60212	0.3517	0.429658
2090	Mxd4	0.632143	0.613942	0.0710684	0.0275748
2091	Mxi1	0.622997	0.608657	0.261762	0.4163
2092	Mxra7	0.623535	0.611662	0.18624	0.010067
2093	Myadm	0.629711	0.618996	0.440156	0.453956
2094	Myb	0.622486	0.598669	0.196295	0.210913
2095	Mybpc1	0.597698	0.602103	0.304908	0.420661
2096	Myc	0.62256	0.603238	0.255342	0.318565
2097	Myl4	0.709718	0.675301	0.611541	0.617136
2098	Mylip	0.632795	0.608664	0.370007	0.364888
2099	Mylk	0.63309	0.611968	-0.184923	-0.137751
2100	Mylk3	0.61359	0.591266	0.204386	0.224595
2101	Myo10	0.626781	0.595777	0.0829362	-0.0161564
2102	Myo16	0.62267	0.603932	0.160975	0.258111
2103	Myo1b	0.629344	0.617725	0.36647	0.512576
2104	Myo5b	0.626327	0.605565	0.0235884	-0.0249833
2105	Myo5c	0.629678	0.612512	0.186474	0.185747
2106	Myt1	0.645994	0.657628	-0.35681	-0.567672
2107	N4bp2	0.62441	0.619501	-0.24246	-0.268637
2108	N6amt1	0.626187	0.606074	0.486775	0.493423
2109	ND3	0.635217	0.610447	0.259132	0.171701
2110	Nab1	0.619035	0.623358	-0.0979254	-0.159013
2111	Nacc2	0.63975	0.649532	0.0101944	-0.0576987
2112	Nap1l5	0.635918	0.619005	0.177887	0.00256611
2113	Napb	0.634339	0.612252	0.528571	0.486204
2114	Nat6	0.628683	0.607099	0.206749	0.347603
2115	Nat8l	0.639128	0.608756	0.301756	0.206879
2116	Nav1	0.637487	0.610731	0.426113	0.330054
2117	Nav2	0.623371	0.60546	0.184873	0.189417
2118	Nbr1	0.61954	0.602484	0.284491	0.182428
2119	Ncald	0.631213	0.605544	0.398733	0.284929
2120	Ncam2	0.640374	0.606492	0.567318	0.461512
2121	Ncaph2	0.628238	0.609881	0.299878	0.0237258
2122	Ncdn	0.63529	0.609112	0.407241	0.178251
2123	Nceh1	0.64331	0.611824	0.558675	0.454249
2124	Ncoa4	0.634207	0.614052	0.186473	0.0210924
2125	Ncoa7	0.651332	0.610998	0.306085	0.287026
2126	Ncor1	0.615837	0.603898	0.279411	0.325736
2127	Ncs1	0.638284	0.627768	0.314817	0.11706
2128	Nde1	0.637493	0.610328	0.421757	0.280581
2129	Ndel1	0.639586	0.62696	0.380676	0.454244
2130	Ndn	0.632264	0.614536	0.239783	0.0996389
2131	Ndrg2	0.638541	0.618772	0.129363	-0.0586759
2132	Ndrg3	0.632525	0.613011	0.483885	0.454162
2133	Ndst3	0.627061	0.608417	0.379106	0.375113
2134	Ndst4	0.596709	0.609169	-0.0475868	-0.1194
2135	Ndufa10	0.635943	0.612829	0.316062	0.304986
2136	Ndufaf2	0.637	0.606512	0.122746	0.266815
2137	Ndufb8	0.635275	0.619331	0.393404	0.140962
2138	Ndufs1	0.642392	0.614866	0.158973	-0.0508727
2139	Ndufs2	0.640887	0.609053	0.440856	0.323686
2140	Ndufs8	0.633916	0.61283	0.483307	0.322452
2141	Ndufv2	0.631206	0.606837	0.275035	0.394853
2142	Ndufv3	0.637582	0.617509	0.0323055	-0.0327724
2143	Necab1	0.637459	0.614252	0.370653	0.409464
2144	Necab2	0.637283	0.614301	-0.247486	-0.259396
2145	Necab3	0.623766	0.60865	0.477938	0.465792
2146	Nedd4l	0.634972	0.620927	0.343781	0.451231
2147	Nefh	0.643313	0.668673	-0.0478976	-0.236528
2148	Nefl	0.631792	0.608618	0.344916	0.164359
2149	Nefm	0.634982	0.610089	0.306931	0.117925
2150	Negr1	0.631595	0.613386	0.491246	0.560632
2151	Neil3	0.622181	0.601798	-0.0215387	-0.116965
2152	Nek2	0.63192	0.602542	0.161274	0.104533
2153	Nek7	0.608929	0.60667	0.370439	0.198417
2154	Nell1	0.61357	0.60464	0.0789557	-0.0772187
2155	Nell2	0.632878	0.613188	0.416593	0.445044
2156	Nenf	0.642174	0.630826	0.115608	-0.099183
2157	Nes	0.635003	0.612508	0.410786	0.459688
2158	Net1	0.621463	0.605719	0.370054	0.373944
2159	Neto1	0.627913	0.615893	0.367463	0.552416
2160	Neto2	0.638537	0.611535	0.460829	0.566335
2161	Neu2	0.632723	0.60644	0.199537	0.289921
2162	Neurl1a	0.624033	0.597385	0.420165	0.417852
2163	Neurod1	0.609574	0.59007	0.291376	0.282303
2164	Neurod2	0.602398	0.599063	0.3011	0.321591
2165	Neurod6	0.62735	0.588253	0.43941	0.313474
2166	Nfia	0.636147	0.60667	0.277025	0.122754
2167	Nfib	0.649281	0.616563	0.506672	0.482348
2168	Nfic	0.63574	0.612497	0.306626	0.232923
2169	Nfil3	0.615886	0.598825	-0.0660256	0.144664
2170	Nfix	0.624594	0.601901	0.254512	0.20628
2171	Nfkbie	0.633751	0.605814	0.43	0.281864
2172	Nfs1	0.635103	0.611471	0.150882	0.321219
2173	Nfxl1	0.627663	0.607016	0.271507	0.258423
2174	Nfyc	0.639498	0.612429	0.183289	0.121848
2175	Ngb	0.64004	0.641109	-0.19199	-0.2094
2176	Ngef	0.623393	0.629864	0.356901	0.577438
2177	Ngf	0.619584	0.610689	0.153634	0.146977
2178	Ngfr	0.618844	0.602879	-0.165028	-0.0975224
2179	Ngfrap1	0.630083	0.608581	0.414045	0.251889
2180	Ngp	0.642132	0.616725	-0.158964	-0.261987
2181	Nhlh1	0.645093	0.614648	0.203021	0.191316
2182	Nhlh2	0.623788	0.649293	-0.0591857	-0.146997
2183	Nhlrc1	0.628362	0.605721	0.19965	0.157801
2184	Nicn1	0.63131	0.607182	0.447053	0.469474
2185	Nid1	0.642016	0.612263	-0.084689	-0.181692
2186	Nin	0.635036	0.61285	0.37692	0.423366
2187	Ninj1	0.633845	0.616382	-0.0704162	-0.241199
2188	Nipa2	0.635229	0.610182	0.544152	0.603267
2189	Nipal3	0.640561	0.611204	0.185293	0.196295
2190	Nkain4	0.637571	0.634327	-0.156098	-0.422218
2191	Nkd1	0.634507	0.649569	-0.0121317	-0.0504117
2192	Nkd2	0.617508	0.606574	0.117706	0.0525395
2193	Nkiras2	0.620907	0.602838	0.387553	0.463834
2194	Nkx2-1	0.632904	0.607817	0.230377	0.182335
2195	Nlk	0.63388	0.658386	0.48475	0.643312
2196	Nmb	0.62626	0.593867	0.149857	0.151955
2197	Nmbr	0.606453	0.613777	0.106212	0.0487231
2198	Nme1	0.633296	0.606632	0.563541	0.548068
2199	Nnat	0.63947	0.609646	-0.0678952	-0.215207
2200	Nod2	0.650949	0.615486	0.139214	0.090848
2201	Nog	0.637741	0.617604	0.125788	0.0709968
2202	Nol4	0.624325	0.634077	0.495002	0.579497
2203	Nomo1	0.637714	0.608032	0.229232	0.33567
2204	Nop10	0.63723	0.609714	0.419908	0.378762
2205	Nos1	0.632057	0.605979	0.0156934	0.118033
2206	Nos1ap	0.655242	0.619885	0.566588	0.49166
2207	Notch3	0.637447	0.608698	0.328492	0.00284917
2208	Notum	0.619117	0.632225	-0.0500876	-0.196268
2209	Nov	0.60892	0.702082	0.433409	0.564235
2210	Nova1	0.625613	0.605662	0.0198529	-0.0752193
2211	Npas2	0.630335	0.618557	0.303249	0.376128
2212	Npc2	0.639088	0.609472	0.0680138	-0.0793908
2213	Npdc1	0.637818	0.608805	0.360291	0.341714
2214	Npepps	0.626046	0.609547	0.144173	0.112745
2215	Npffr2	0.631639	0.610943	-0.230929	-0.131781
2216	Npnt	0.621963	0.587916	0.277617	0.270681
2217	Npr1	0.650986	0.620916	-0.141667	-0.190058
2218	Npr3	0.607997	0.59492	0.206108	0.208473
2219	Nprl2	0.634156	0.602157	0.222384	0.266114
2220	Npsr1	0.613135	0.610501	0.279388	0.249618
2221	Nptx1	0.636196	0.597268	0.468544	0.442238
2222	Nptx2	0.611683	0.601664	0.295443	0.299564
2223	Npvf	0.649614	0.611408	0.545767	0.379484
2224	Npy	0.620266	0.620287	0.411041	0.537775
2225	Npy1r	0.603524	0.5997	0.153528	0.27211
2226	Nqo1	0.631065	0.611242	0.442461	0.482806
2227	Nqo2	0.630338	0.641441	-0.0593963	-0.17142
2228	Nr1d1	0.646887	0.615899	0.526959	0.520664
2229	Nr1d2	0.65021	0.645842	0.110806	-0.159249
2230	Nr1h3	0.627033	0.606921	0.0576372	0.00335164
2231	Nr2e3	0.630477	0.607436	0.300959	0.244619
2232	Nr2f1	0.613381	0.600629	0.352227	0.268565
2233	Nr2f2	0.626121	0.600764	0.127377	-0.0119192
2234	Nr2f6	0.614855	0.637894	0.0253678	-0.213651
2235	Nr3c1	0.632775	0.649876	-0.0332494	-0.193592
2236	Nr3c2	0.635599	0.627822	-0.00672563	-0.211147
2237	Nr4a1	0.627378	0.633239	0.449396	0.594633
2238	Nr4a2	0.636314	0.61444	0.269884	0.195235
2239	Nr4a3	0.619675	0.613232	-0.0957501	-0.10556
2240	Nr5a1	0.626923	0.594799	0.135666	0.192346
2241	Nrbp2	0.632216	0.613944	0.215297	0.0963764
2242	Nrcam	0.642378	0.630797	0.535675	0.537769
2243	Nrf1	0.623065	0.608326	0.43163	0.541538
2244	Nrg1	0.637433	0.605449	0.300293	0.211439
2245	Nrgn	0.639911	0.629832	0.440709	0.5401
2246	Nrip1	0.620343	0.601992	0.432687	0.467502
2247	Nrip3	0.642508	0.645292	0.233229	0.0799419
2248	Nrk	0.622343	0.597689	0.0564261	0.019882
2249	Nrm	0.633235	0.606696	0.249786	0.0969828
2250	Nrn1	0.633825	0.608722	0.399065	0.351225
2251	Nrp1	0.627217	0.624198	0.0190688	-0.0637861
2252	Nrsn1	0.636304	0.610059	0.41755	0.316148
2253	Nrsn2	0.648904	0.638392	-0.241947	-0.378357
2254	Nrtn	0.637415	0.630836	0.0655701	0.0634843
2255	Nrxn1	0.630411	0.61016	0.399963	0.38643
2256	Nrxn3	0.637788	0.607295	0.309084	0.449
2257	Nsdhl	0.634616	0.618542	0.391616	0.182748
2258	Nsf	0.631982	0.611112	0.315985	0.0516719
2259	Nsun7	0.620609	0.608853	0.10293	-0.136679
2260	Nt5dc2	0.622015	0.604937	0.129769	0.00679087
2261	Nt5dc3	0.622508	0.632879	0.06522	0.0409161
2262	Nt5m	0.635522	0.620167	0.39006	0.227834
2263	Ntf3	0.646562	0.614886	-0.0689665	-0.143718
2264	Ntf5	0.633182	0.610753	0.480979	0.47317
2265	Ntm	0.627123	0.613249	0.408924	0.465193
2266	Ntn1	0.662658	0.609533	0.162979	0.108068
2267	Ntng1	0.646308	0.676469	-0.18598	-0.332499
2268	Ntng2	0.625871	0.610575	0.431485	0.433014
2269	Ntpcr	0.629448	0.610114	0.355455	0.33327
2270	Ntrk1	0.623438	0.600242	-0.120967	-0.0923317
2271	Ntrk2	0.62609	0.601511	0.370001	0.316955
2272	Ntrk3	0.64285	0.615148	0.307193	0.370924
2273	Nts	0.646104	0.614328	-0.213358	-0.253427
2274	Ntsr1	0.629416	0.595656	0.0523322	0.0553832
2275	Nubp1	0.615553	0.595422	0.0261798	0.106445
2276	Nucb2	0.629177	0.606693	0.365819	0.377481
2277	Nudc	0.633975	0.611886	0.408828	0.169751
2278	Nudt2	0.640643	0.601296	0.154064	0.181741
2279	Nudt21	0.632332	0.607346	0.240094	0.23944
2280	Nudt4	0.623232	0.601443	0.441892	0.385239
2281	Nudt9	0.637896	0.61445	0.44932	0.467047
2282	Numa1	0.632602	0.60217	0.442465	0.407662
2283	Nup93	0.632048	0.607555	0.365145	0.369598
2284	Nvl	0.621922	0.60411	0.398446	0.393058
2285	Nxf1	0.631988	0.610726	0.226462	-0.0569269
2286	Nxf7	0.6266	0.619324	0.388732	0.443802
2287	Nxn	0.636458	0.602077	-0.0142308	-0.123455
2288	Nxph1	0.632222	0.620182	0.287466	0.143682
2289	Nxph3	0.637131	0.608646	0.444884	0.241738
2290	Nxph4	0.630822	0.606082	0.205729	0.318042
2291	Oaz2	0.614369	0.606535	0.283173	0.341405
2292	Obfc1	0.632412	0.608826	0.52627	0.591715
2293	Ociad2	0.631309	0.611186	0.358275	0.339519
2294	Odc1	0.632528	0.605492	0.385033	0.285075
2295	Ogfod1	0.637562	0.610993	0.450471	0.307545
2296	Ogfr	0.628729	0.615181	0.221276	0.0770871
2297	Ogfrl1	0.62812	0.603632	0.408663	0.307848
2298	Ogn	0.623504	0.60106	0.0458173	0.0254078
2299	Ogt	0.628278	0.604717	0.331795	0.128922
2300	Oit1	0.636226	0.609388	0.339277	0.0160413
2301	Ola1	0.634183	0.606386	0.399508	0.237846
2302	Olfm1	0.625792	0.606749	0.421861	0.393367
2303	Olfm2	0.635238	0.609679	0.500042	0.518614
2304	Olfml2b	0.633547	0.608979	0.298322	0.200038
2305	Olfml3	0.649052	0.613739	0.401945	0.164043
2306	Olig2	0.63593	0.612296	0.275854	0.16968
2307	Omg	0.627347	0.60515	0.313008	0.418798
2308	Opcml	0.623634	0.607439	0.362785	0.429667
2309	Opn1sw	0.637443	0.609525	0.140355	0.324321
2310	Opn3	0.628457	0.628032	0.125545	0.032214
2311	Oprd1	0.625304	0.613265	0.390462	0.532517
2312	Oprk1	0.652085	0.606573	0.260709	0.176744
2313	Oprl1	0.638731	0.611394	0.216714	0.037763
2314	Oprm1	0.641151	0.644246	-0.108853	-0.300643
2315	Optn	0.634749	0.614158	0.155966	0.124838
2316	Orai2	0.624957	0.608591	0.255365	0.142631
2317	Os9	0.615585	0.602166	0.217142	0.0589375
2318	Osbpl10	0.62238	0.612048	0.443725	0.427772
2319	Osbpl3	0.629223	0.608911	0.279547	0.332281
2320	Osbpl5	0.631434	0.644584	0.321339	0.189537
2321	Osbpl6	0.631762	0.620996	0.139731	0.0116313
2322	Osbpl8	0.6275	0.61441	0.166436	0.38324
2323	Osbpl9	0.639989	0.615747	0.0338233	-0.131586
2324	Ostc	0.622355	0.600937	0.231888	0.231162
2325	Ostf1	0.637672	0.619465	0.00574206	-0.0952455
2326	Ostn	0.640601	0.614573	0.203887	0.10782
2327	Otc	0.631502	0.605519	0.0291413	0.094737
2328	Otof	0.622193	0.617785	0.10314	0.295198
2329	Otp	0.635217	0.611108	0.193133	0.192716
2330	Otud6b	0.631853	0.61028	0.268213	0.0121063
2331	Otx2	0.634992	0.620922	-0.156844	-0.371268
2332	Ovgp1	0.64429	0.614017	-0.0461541	-0.133634
2333	Oxct1	0.639709	0.609927	0.340143	0.383875
2334	Oxr1	0.621097	0.608584	0.46081	0.48725
2335	Oxt	0.625251	0.61306	0.13448	0.0422194
2336	Oxtr	0.623209	0.612812	0.375936	0.399901
2337	P2rx1	0.633398	0.60647	0.25302	0.172972
2338	P2rx2	0.623751	0.604676	0.153093	0.204222
2339	P2rx3	0.649932	0.617505	0.347803	0.333656
2340	P2rx4	0.633153	0.604841	0.411205	0.418874
2341	P2rx5	0.642662	0.6168	0.350246	0.152674
2342	P2rx6	0.631014	0.611505	0.340666	0.136966
2343	P2rx7	0.62551	0.607621	0.315989	0.156306
2344	P2ry12	0.638121	0.608143	0.406815	0.431065
2345	P2ry14	0.627861	0.609972	0.282076	0.0681391
2346	P2ry2	0.640038	0.612328	0.249132	0.0543006
2347	P2ry6	0.654179	0.618075	0.231967	0.182986
2348	P4ha2	0.637522	0.630152	0.146381	0.100059
2349	P4hb	0.639088	0.609688	0.372408	0.154186
2350	Pacrg	0.625619	0.618735	-0.0609701	-0.0869148
2351	Pacs2	0.631969	0.625605	-0.117244	-0.360314
2352	Pacsin1	0.639367	0.612034	0.516372	0.36573
2353	Pacsin2	0.624634	0.620849	0.0737606	0.126682
2354	Paf1	0.640009	0.607755	0.390156	0.100462
2355	Pafah1b1	0.633866	0.608597	0.414696	0.207454
2356	Paip2	0.639635	0.612586	0.213133	-0.0211335
2357	Pak1	0.61826	0.605153	0.458442	0.449288
2358	Pak3	0.629994	0.613507	0.115573	0.0143127
2359	Pak6	0.624845	0.619114	0.373983	0.576685
2360	Pak7	0.62095	0.622028	0.525012	0.562078
2361	Palm2	0.625578	0.610232	0.398389	0.533453
2362	Palm3	0.621088	0.608373	0.310682	0.302437
2363	Palmd	0.631762	0.600328	0.327154	0.202108
2364	Pam	0.638297	0.607708	0.372361	0.308224
2365	Pam16	0.634777	0.610667	0.480647	0.488568
2366	Pamr1	0.6117	0.621832	0.390124	0.446044
2367	Panx2	0.641348	0.624553	0.0833153	0.023534
2368	Papola	0.635667	0.608295	0.454473	0.451413
2369	Pappa	0.639266	0.596007	-0.125128	-0.0785363
2370	Pappa2	0.647001	0.674788	-0.132328	-0.275668
2371	Paqr4	0.636428	0.602765	0.328675	0.252114
2372	Paqr8	0.626483	0.645928	-0.0604185	-0.169171
2373	Pard3	0.62993	0.611426	-0.115911	-0.126687
2374	Park2	0.627459	0.597409	0.167115	0.0779458
2375	Park7	0.638918	0.610562	0.259725	0.0944242
2376	Parm1	0.634905	0.607843	0.422996	0.457711
2377	Parp8	0.634258	0.613155	0.0545218	-0.157099
2378	Parva	0.637901	0.61557	0.205662	0.0079926
2379	Parvb	0.627331	0.608337	0.105222	-0.118344
2380	Parvg	0.640497	0.616794	0.145281	0.0683522
2381	Pax3	0.655998	0.614989	0.0810176	-0.0178555
2382	Pax6	0.629575	0.629225	-0.0944844	-0.248218
2383	Pax7	0.617719	0.58216	0.225335	0.206159
2384	Pax9	0.622988	0.603285	0.407585	0.53448
2385	Pbx3	0.652689	0.611662	-0.149688	-0.0512575
2386	Pcbd1	0.627402	0.600158	0.35959	0.309734
2387	Pcbp3	0.620731	0.601004	0.147759	-0.00226428
2388	Pcbp4	0.632944	0.617372	0.179215	-0.0875323
2389	Pcdh1	0.627223	0.611385	0.321856	0.418731
2390	Pcdh11x	0.637892	0.618212	-0.205788	-0.168009
2391	Pcdh17	0.63466	0.608476	0.014417	0.0569481
2392	Pcdh18	0.622753	0.607502	0.312929	0.325613
2393	Pcdh20	0.621779	0.624399	-0.159739	-0.199035
2394	Pcdh7	0.5991	0.59212	0.356905	0.466137
2395	Pcdh8	0.611963	0.598189	0.0587139	0.130868
2396	Pcdh9	0.624711	0.61988	0.154097	0.00335802
2397	Pcdha10	0.627622	0.631248	0.470916	0.543096
2398	Pcdhac1	0.626561	0.607933	0.0763647	-0.0839497
2399	Pcdhb13	0.636195	0.600184	0.346363	0.316791
2400	Pcdhb16	0.619442	0.597537	0.281473	0.129576
2401	Pcdhb17	0.630509	0.609128	-0.0625838	-0.0392875
2402	Pcdhb18	0.623184	0.604687	0.0753933	0.126818
2403	Pcdhb19	0.633601	0.622878	0.279801	0.310722
2404	Pcdhb2	0.634295	0.60537	0.219534	0.190968
2405	Pcdhb20	0.634963	0.598645	0.543205	0.510373
2406	Pcdhb9	0.628617	0.610893	0.331955	0.373062
2407	Pcdhga12	0.63278	0.610473	0.48305	0.559618
2408	Pcdhga5	0.622876	0.61149	0.243082	0.311695
2409	Pcgf6	0.630894	0.610969	0.246288	0.132117
2410	Pck2	0.62246	0.61806	0.0221489	-0.142545
2411	Pclo	0.628675	0.620408	0.449396	0.457291
2412	Pcnt	0.617935	0.602589	0.137728	0.23667
2413	Pcp2	0.620354	0.594909	0.260281	0.267425
2414	Pcp4	0.632307	0.605957	0.278857	0.174448
2415	Pcp4l1	0.635744	0.607858	0.276846	0.316226
2416	Pcsk1	0.615493	0.590848	0.273359	0.312907
2417	Pcsk1n	0.637055	0.61758	0.224826	-0.029098
2418	Pcsk2	0.637125	0.60797	0.467889	0.455371
2419	Pcsk5	0.613133	0.598128	0.404073	0.394263
2420	Pcsk6	0.634354	0.616055	0.0133778	-0.185586
2421	Pcyt1b	0.630637	0.605497	0.522789	0.378158
2422	Pdcd4	0.627975	0.6082	0.336184	0.419144
2423	Pdcl	0.635544	0.614507	0.00779984	0.0403674
2424	Pde10a	0.635015	0.616472	0.0117941	0.116496
2425	Pde11a	0.630127	0.609553	0.196913	0.298847
2426	Pde1a	0.646461	0.673406	0.474439	0.57461
2427	Pde1b	0.633456	0.618651	0.223313	0.180925
2428	Pde1c	0.620295	0.605513	0.0745841	0.109832
2429	Pde3a	0.639295	0.620274	-0.497672	-0.455173
2430	Pde4a	0.618742	0.622095	0.268865	0.244348
2431	Pde4b	0.632159	0.603317	0.366479	0.234882
2432	Pde4d	0.626242	0.608447	0.0439984	0.00232084
2433	Pde4dip	0.632171	0.605507	0.324289	0.248078
2434	Pde5a	0.610727	0.593041	0.287356	0.200926
2435	Pde6g	0.623065	0.608526	0.263823	0.18276
2436	Pde7b	0.633575	0.616186	0.0681089	0.149221
2437	Pde8b	0.620169	0.606943	0.37031	0.414658
2438	Pde9a	0.627415	0.606502	0.222294	0.165095
2439	Pdgfa	0.61944	0.598504	0.420056	0.393018
2440	Pdgfb	0.620329	0.600374	0.387562	0.453014
2441	Pdgfd	0.647981	0.606444	0.0811687	0.113716
2442	Pdgfra	0.635791	0.608705	0.099471	-0.00450198
2443	Pdgfrb	0.638035	0.614083	-0.0179986	-0.348433
2444	Pdha1	0.642985	0.612024	0.461972	0.180142
2445	Pdia3	0.636139	0.609656	0.472425	0.248112
2446	Pdia5	0.647998	0.615482	0.408242	0.431051
2447	Pdk3	0.634549	0.610465	0.424953	0.345913
2448	Pdlim2	0.612978	0.611124	0.521388	0.66146
2449	Pdp1	0.621206	0.605637	0.211246	0.280828
2450	Pdxdc1	0.63832	0.609679	0.47642	0.293611
2451	Pdxk	0.64133	0.61871	0.0246086	-0.165219
2452	Pdyn	0.630378	0.610054	0.0473337	0.159396
2453	Pdzd2	0.629029	0.6091	0.267233	0.40192
2454	Pdzd8	0.65093	0.661642	-0.0916436	-0.149634
2455	Pdzrn3	0.652585	0.702068	0.517249	0.591556
2456	Pea15a	0.633205	0.607542	0.201076	0.173937
2457	Peg10	0.644572	0.623647	-0.193408	-0.245015
2458	Pelo	0.64045	0.607767	0.0809749	-0.00154303
2459	Penk	0.630709	0.607012	0.0748886	0.189806
2460	Per1	0.637948	0.61295	0.425723	0.497445
2461	Per2	0.641158	0.611406	0.430262	0.544494
2462	Per3	0.625179	0.602924	0.284001	0.270072
2463	Pex13	0.628488	0.611452	0.282248	0.211523
2464	Pex14	0.637938	0.606542	0.484708	0.31293
2465	Pex5l	0.63615	0.612281	0.471047	0.336152
2466	Pfdn4	0.634291	0.614061	0.260135	0.164269
2467	Pfkfb2	0.630762	0.607773	0.595292	0.621009
2468	Pfkfb3	0.634021	0.597304	0.208858	0.225526
2469	Pfkl	0.631713	0.608736	0.484809	0.414006
2470	Pfkm	0.636438	0.610366	0.303841	0.437875
2471	Pfkp	0.639927	0.608722	0.493045	0.451975
2472	Pfn2	0.630667	0.60624	0.470105	0.47346
2473	Pgbd5	0.623219	0.621534	0.340882	0.4191
2474	Pgf	0.630314	0.605479	0.359954	0.16808
2475	Pgm2l1	0.63453	0.610871	0.467254	0.413301
2476	Pgr15l	0.623293	0.621174	0.0651286	-0.212644
2477	Pgrmc1	0.619393	0.603224	0.273476	0.225554
2478	Pgrmc2	0.635373	0.608916	0.242487	0.275478
2479	Phactr1	0.629646	0.62114	0.326593	0.450801
2480	Phactr2	0.62832	0.636574	-0.0591152	-0.167978
2481	Phactr4	0.667711	0.685306	-0.133154	-0.25417
2482	Phf1	0.641049	0.607836	0.106845	0.0217148
2483	Phf6	0.620667	0.610091	-0.172944	-0.0448277
2484	Phldb2	0.640901	0.632636	0.104406	-0.144536
2485	Phospho1	0.622605	0.6097	0.173415	0.14162
2486	Phox2b	0.626878	0.607539	0.304775	0.273786
2487	Phyh	0.629094	0.612211	0.368471	0.294158
2488	Phyhip	0.655758	0.632074	-0.296777	-0.324512
2489	Phyhipl	0.628288	0.606502	0.510841	0.469506
2490	Pi4k2a	0.631729	0.614908	0.379531	0.262613
2491	Pias2	0.6303	0.610042	0.248345	-0.00670972
2492	Pias4	0.623368	0.605805	-0.0357306	-0.0108938
2493	Pid1	0.630966	0.611247	0.367833	0.341202
2494	Pigp	0.641176	0.612507	-0.353486	-0.355452
2495	Pigq	0.625202	0.616384	0.24466	0.021013
2496	Pigt	0.62961	0.609427	0.332649	0.312743
2497	Pik3r3	0.624258	0.609379	-0.0754456	0.100926
2498	Pim2	0.639666	0.648971	-0.148424	-0.420789
2499	Pip4k2a	0.638215	0.608055	0.579375	0.563585
2500	Pip4k2c	0.628563	0.60477	0.0945132	0.0340344
2501	Pip5k1b	0.624304	0.613374	0.011181	-0.101018
2502	Pip5k1c	0.63689	0.611692	0.467887	0.492032
2503	Pir	0.627548	0.600319	0.375733	0.272702
2504	Pirt	0.618057	0.605656	0.0282143	-0.0290404
2505	Pitpnc1	0.628322	0.627994	0.18593	0.0033173
2506	Pitpnm2	0.610727	0.606229	0.270683	0.412844
2507	Pitrm1	0.653862	0.608746	0.335796	0.209926
2508	Pitx1	0.63733	0.610023	0.408505	0.234881
2509	Pitx2	0.663808	0.636812	0.0817932	-0.118692
2510	Pkd2l1	0.626155	0.607687	0.188853	0.0216241
2511	Pkia	0.632947	0.613443	0.266381	0.0188112
2512	Pkig	0.635835	0.607784	0.547587	0.429783
2513	Pknox1	0.628184	0.604868	0.180923	0.0515453
2514	Pknox2	0.639107	0.629132	0.477138	0.596043
2515	Pkp2	0.616223	0.655247	-0.104847	-0.262805
2516	Pla2g12a	0.624912	0.608551	0.19729	0.155609
2517	Pla2g16	0.63178	0.625569	-0.00633032	-0.293745
2518	Pla2g7	0.640979	0.61757	-0.236017	-0.433314
2519	Plagl1	0.623016	0.611362	0.102231	-0.0215231
2520	Plcb1	0.634541	0.624471	0.404014	0.579406
2521	Plcb4	0.647647	0.687286	0.0203054	-0.169163
2522	Plcd1	0.629531	0.606405	0.0630878	-0.0452487
2523	Plcd3	0.632343	0.608315	0.269438	0.380837
2524	Plch1	0.63891	0.610366	0.110784	-0.106243
2525	Plch2	0.623285	0.608952	0.358195	0.39627
2526	Plcl1	0.63651	0.613864	0.249508	0.00782341
2527	Plcxd2	0.635363	0.623245	0.320794	0.310361
2528	Plcz1	0.627023	0.604956	0.302531	0.275677
2529	Pld3	0.63155	0.615353	0.575639	0.64753
2530	Pld5	0.638135	0.616362	0.084701	-0.065364
2531	Plek	0.62105	0.603931	0.366468	0.154571
2532	Plekha2	0.636901	0.61187	0.277799	0.319213
2533	Plekha5	0.639613	0.611461	0.303242	0.308009
2534	Plekha7	0.638019	0.646573	0.159206	-0.139346
2535	Plekhb1	0.636614	0.629732	-0.104316	-0.40214
2536	Plekhg1	0.667225	0.70803	-0.227592	-0.411655
2537	Plekhg5	0.631822	0.614286	0.365443	0.467982
2538	Plekhh2	0.622021	0.607386	0.0491635	-0.0106214
2539	Plg	0.619384	0.59936	0.301201	0.419454
2540	Plk1	0.635979	0.60841	0.461878	0.347726
2541	Plk2	0.633573	0.642082	0.384449	0.571115
2542	Plk5	0.632282	0.611051	0.27371	0.324459
2543	Pllp	0.63583	0.605593	0.397526	0.288289
2544	Pln	0.599405	0.599029	0.0993612	0.110415
2545	Plp1	0.637691	0.61677	-0.0910458	-0.361486
2546	Pls3	0.637944	0.598784	0.53763	0.355659
2547	Pltp	0.635827	0.613169	-0.0515755	-0.301023
2548	Plxdc1	0.62824	0.60393	0.0537125	0.0802263
2549	Plxdc2	0.632913	0.617248	-0.0643166	-0.0931985
2550	Plxna2	0.620696	0.619997	0.439367	0.574187
2551	Plxna3	0.617823	0.594353	0.230406	0.0849847
2552	Plxna4	0.646661	0.606106	0.486198	0.358968
2553	Plxnb1	0.658957	0.618982	-0.00653918	-0.114303
2554	Plxnb2	0.626219	0.613558	0.144193	-0.0794016
2555	Plxnb3	0.632431	0.622161	-0.103436	-0.361611
2556	Plxnc1	0.624863	0.597507	-0.206297	-0.209911
2557	Plxnd1	0.628419	0.709809	0.477123	0.639092
2558	Pmaip1	0.62674	0.605835	0.343767	0.273187
2559	Pmch	0.635684	0.656953	-0.121985	-0.262179
2560	Pmfbp1	0.637222	0.608423	0.2483	0.0621936
2561	Pmm1	0.632145	0.608009	0.453173	0.35669
2562	Pmp22	0.640101	0.639947	-0.148466	-0.344498
2563	Pnck	0.624814	0.605359	0.206398	0.114032
2564	Pnkd	0.636659	0.612601	0.26493	0.212179
2565	Pnoc	0.620797	0.614282	0.14014	-0.0757436
2566	Pnpo	0.638836	0.629479	0.179664	0.0197969
2567	Pnrc1	0.623919	0.602164	0.387856	0.198817
2568	Pnrc2	0.63929	0.607714	0.395378	0.338122
2569	Podn	0.647621	0.620242	0.466454	0.466054
2570	Podxl2	0.637066	0.62065	0.233278	-0.0198083
2571	Pofut2	0.6305	0.614163	-0.0972606	-0.175471
2572	Pogk	0.623721	0.607936	-0.0656055	-0.0443388
2573	Pola1	0.628761	0.602537	0.0896636	0.161463
2574	Pole4	0.625011	0.610917	0.230975	0.249806
2575	Polk	0.626454	0.610045	0.0362626	0.0683412
2576	Polr1e	0.63226	0.610057	0.416685	0.429027
2577	Polr2m	0.636094	0.611932	0.449336	0.309971
2578	Pomc	0.618272	0.594241	0.257644	0.298729
2579	Pomp	0.633915	0.609146	0.459729	0.447592
2580	Pon3	0.605722	0.614638	0.138741	0.0254411
2581	Pop4	0.632425	0.607206	0.440067	0.381003
2582	Postn	0.620763	0.628177	-0.00623468	-0.187636
2583	Pot1b	0.634537	0.608265	0.452617	0.401855
2584	Pou2f1	0.624945	0.60171	0.266114	0.365021
2585	Pou4f1	0.630038	0.618209	0.138009	-0.0103992
2586	Pou6f1	0.632152	0.606425	0.378722	0.397509
2587	Pou6f2	0.642218	0.610254	0.35482	0.193295
2588	Ppap2a	0.638895	0.60855	-0.152808	-0.28928
2589	Ppap2b	0.63574	0.607464	0.011875	-0.0800057
2590	Ppapdc1a	0.634661	0.617575	-0.0668654	-0.140402
2591	Ppapdc2	0.601002	0.602735	0.284364	0.367079
2592	Pparg	0.631501	0.611491	0.343363	0.21028
2593	Ppfibp1	0.623098	0.612895	-0.00681793	0.105372
2594	Ppm1a	0.635801	0.608498	0.521721	0.386648
2595	Ppm1g	0.633404	0.612837	0.269169	0.148843
2596	Ppm1l	0.618231	0.609318	0.443239	0.496846
2597	Ppp1r14b	0.623666	0.607743	0.0382763	0.0258919
2598	Ppp1r17	0.635285	0.609987	0.250481	0.271732
2599	Ppp1r1a	0.633206	0.615215	0.353594	0.478256
2600	Ppp1r1b	0.630572	0.619976	0.337984	0.496767
2601	Ppp1r2	0.629899	0.611107	0.0527177	0.165859
2602	Ppp1r3b	0.644179	0.608928	0.35984	0.367733
2603	Ppp1r7	0.635417	0.614057	0.395201	0.482163
2604	Ppp1r9a	0.636389	0.608786	0.419962	0.465678
2605	Ppp1r9b	0.635239	0.607713	0.330543	0.331639
2606	Ppp2ca	0.638245	0.607968	0.466459	0.506879
2607	Ppp2r2a	0.623202	0.611947	0.0191605	0.102036
2608	Ppp2r2b	0.626908	0.600286	0.319169	0.43278
2609	Ppp2r2c	0.638494	0.611652	0.397834	0.50828
2610	Ppp2r3d	0.644827	0.608392	0.0937163	0.0154139
2611	Ppp2r5b	0.632323	0.61527	0.446587	0.465569
2612	Ppp2r5d	0.626643	0.614603	-0.0663838	0.0724587
2613	Ppp3ca	0.633854	0.612992	0.344958	0.411579
2614	Ppp3r1	0.643887	0.610985	0.292409	0.227285
2615	Ppp3r2	0.630889	0.611006	0.0160531	0.0667473
2616	Ppp4r2	0.613325	0.600232	0.138928	0.235667
2617	Ppp4r4	0.631908	0.630886	-0.168487	-0.196391
2618	Ppp6r3	0.629559	0.609334	0.147337	-0.0332994
2619	Pptc7	0.636707	0.608399	0.128222	0.0514226
2620	Pqbp1	0.625088	0.604932	0.154801	0.0923664
2621	Pqlc1	0.640369	0.626446	-0.23829	-0.281964
2622	Prcp	0.618417	0.606905	0.0791517	0.0217971
2623	Prdx1	0.629078	0.614202	0.0973915	-0.089529
2624	Prdx3	0.636138	0.610124	0.444644	0.331531
2625	Prdx4	0.620563	0.63795	0.229428	0.0328695
2626	Prdx5	0.636162	0.6163	0.523942	0.345843
2627	Prdx6b	0.628572	0.604752	0.195811	0.0645057
2628	Prex1	0.60162	0.648739	0.415634	0.584238
2629	Prkacb	0.636211	0.611636	0.480137	0.601313
2630	Prkag2	0.632434	0.604159	0.414356	0.372567
2631	Prkar1b	0.636353	0.609079	0.437258	0.393843
2632	Prkar2a	0.634521	0.629433	0.301073	0.0772259
2633	Prkar2b	0.641924	0.61427	0.542926	0.60584
2634	Prkca	0.638272	0.609718	0.209301	0.226864
2635	Prkcb	0.646579	0.609486	0.516608	0.494812
2636	Prkcd	0.668663	0.728653	-0.365036	-0.546996
2637	Prkcg	0.630532	0.615773	0.319496	0.368428
2638	Prkch	0.646108	0.637717	-0.270335	-0.259181
2639	Prkcq	0.62425	0.636522	0.143258	0.017427
2640	Prkcsh	0.63483	0.611138	-0.0703654	-0.0256494
2641	Prkcz	0.641531	0.608297	0.361182	0.159865
2642	Prkdc	0.639779	0.61468	0.278821	0.200401
2643	Prkg1	0.611338	0.596114	0.180064	0.239057
2644	Prkg2	0.641437	0.665935	-0.0679133	-0.0724821
2645	Prl2c2	0.633678	0.606388	-0.0340937	0.00909887
2646	Prlhr	0.655918	0.633694	-0.175821	-0.196654
2647	Prlr	0.628672	0.616673	-0.166225	-0.327682
2648	Prmt2	0.626223	0.618753	0.0297578	-0.122945
2649	Prnp	0.629537	0.607985	0.460293	0.380399
2650	Prokr1	0.616781	0.601414	0.225661	0.333656
2651	Prokr2	0.629504	0.627324	-0.231763	-0.260005
2652	Prosc	0.639685	0.609814	0.573464	0.54829
2653	Prox1	0.645132	0.649197	-0.204162	-0.285142
2654	Prpf38b	0.632185	0.608755	0.196132	0.414825
2655	Prpf6	0.626866	0.612727	0.247144	0.0955903
2656	Prph	0.621766	0.603709	0.351668	0.296241
2657	Prpsap2	0.628684	0.607079	0.197812	0.135408
2658	Prr15l	0.607553	0.602304	0.00956627	0.0472564
2659	Prrg2	0.640526	0.607865	0.133304	0.010504
2660	Prrt3	0.632658	0.608176	0.439319	0.442491
2661	Prrx2	0.621004	0.607971	0.134417	0.0795965
2662	Prss12	0.673406	0.637362	0.568791	0.524954
2663	Prss23	0.615938	0.5887	0.454898	0.34585
2664	Prss35	0.641635	0.613479	0.178909	0.0389536
2665	Prss39	0.624429	0.582199	0.150657	-0.0190264
2666	Prune2	0.639167	0.631272	0.0074392	-0.144391
2667	Psap	0.634129	0.60793	0.446574	0.384185
2668	Psd	0.641793	0.612467	0.470831	0.509341
2669	Psd3	0.654558	0.619188	0.361914	0.33566
2670	Psg16	0.634648	0.610375	0.0517667	0.0573364
2671	Psmb2	0.638846	0.61042	0.200006	0.216058
2672	Psmc2	0.635727	0.606454	0.410349	0.227777
2673	Psmc3	0.632179	0.604792	0.47148	0.373787
2674	Psmc6	0.625837	0.595872	0.413887	0.332557
2675	Psmd11	0.634646	0.607806	0.472322	0.509149
2676	Psmd13	0.641386	0.610385	0.496396	0.464805
2677	Psmd4	0.632785	0.609016	0.54816	0.378968
2678	Psmd5	0.63883	0.608569	0.370008	0.162998
2679	Psme1	0.634478	0.608521	0.317906	0.236034
2680	Psme2	0.622568	0.603065	0.191531	0.147627
2681	Psrc1	0.615524	0.601243	0.276866	0.27343
2682	Pstpip1	0.648779	0.620368	0.186698	-0.0257241
2683	Ptbp1	0.635291	0.606733	0.0477849	0.0230843
2684	Ptcd1	0.639044	0.609121	0.379675	0.448831
2685	Ptcd2	0.628019	0.605761	0.275322	0.186175
2686	Ptchd1	0.638987	0.602655	0.464454	0.365287
2687	Ptdss1	0.63097	0.608026	0.44896	0.362669
2688	Ptgds	0.638993	0.624318	-0.276654	-0.507551
2689	Ptger4	0.615898	0.60086	0.1958	0.0763639
2690	Ptgfr	0.626737	0.612609	0.204909	0.0648315
2691	Ptgs1	0.622291	0.603577	0.404468	0.43591
2692	Ptgs2	0.611191	0.604209	0.259857	0.324653
2693	Pth1r	0.619165	0.606428	0.258309	0.206222
2694	Pthlh	0.634526	0.60653	0.209053	0.295778
2695	Ptk2	0.631125	0.60625	0.445243	0.401996
2696	Ptk2b	0.621494	0.619364	0.192258	0.332792
2697	Ptk7	0.645342	0.614697	0.503645	0.496703
2698	Ptn	0.63258	0.608468	0.513963	0.458858
2699	Ptp4a1	0.640884	0.609684	0.481013	0.42968
2700	Ptpdc1	0.628068	0.615233	-0.126669	-0.169057
2701	Ptpn18	0.621284	0.597976	0.292316	0.397351
2702	Ptpn2	0.630241	0.610332	0.359698	0.431475
2703	Ptpn3	0.621958	0.676861	0.143272	0.0309654
2704	Ptpn4	0.628944	0.653154	0.248273	0.202782
2705	Ptpn5	0.635743	0.606052	0.285067	0.355165
2706	Ptprcap	0.618905	0.607206	0.120938	0.0816343
2707	Ptprd	0.623101	0.610019	0.324498	0.422301
2708	Ptprj	0.61464	0.606001	0.335744	0.372761
2709	Ptprk	0.599515	0.601835	0.443418	0.561035
2710	Ptprm	0.622372	0.600581	0.15053	0.145969
2711	Ptpro	0.641471	0.608964	-0.0309955	-0.0268381
2712	Ptprr	0.619714	0.603552	0.251482	0.280328
2713	Ptprs	0.632886	0.610722	0.452	0.418976
2714	Ptprt	0.625578	0.604644	0.39491	0.411872
2715	Ptpru	0.666014	0.621298	0.400896	0.427384
2716	Ptprv	0.632929	0.607092	0.0617526	0.104126
2717	Ptprz1	0.635702	0.607348	0.245073	0.148573
2718	Ptrf	0.638874	0.619097	0.0630243	-0.131243
2719	Pttg1	0.638465	0.608268	0.420575	0.293075
2720	Pttg1ip	0.637125	0.604002	0.416582	0.384203
2721	Purb	0.633362	0.605996	0.528991	0.47776
2722	Purg	0.632146	0.609236	0.459279	0.399198
2723	Pus7	0.636533	0.610524	0.283531	0.268912
2724	Pvalb	0.63975	0.623426	0.22978	0.177179
2725	Pvr	0.631812	0.609341	0.164867	0.00955698
2726	Pvrl1	0.610632	0.599606	0.152532	0.285173
2727	Pvrl3	0.631231	0.59595	0.367511	0.326119
2728	Pvrl4	0.6265	0.607416	0.497527	0.420742
2729	Pwp2	0.62875	0.611641	0.436632	0.586362
2730	Pxn	0.627801	0.610502	0.245819	0.284676
2731	Pycrl	0.643446	0.613736	0.273977	0.211237
2732	Pygb	0.640312	0.61462	0.249888	-0.113237
2733	Qdpr	0.640365	0.620254	-0.0728032	-0.356562
2734	Qrfp	0.640946	0.609522	0.185431	0.119077
2735	Qrfpr	0.618148	0.616314	-0.0610526	0.00753394
2736	R74862	0.611795	0.592325	0.128175	0.258901
2737	Rab1	0.627564	0.598872	0.411285	0.233457
2738	Rab12	0.63843	0.610529	0.539744	0.45388
2739	Rab27b	0.634037	0.608721	0.376085	0.348763
2740	Rab37	0.618003	0.681511	-0.040542	-0.190931
2741	Rab3b	0.622297	0.60998	0.146657	0.403508
2742	Rab3c	0.640018	0.615968	0.39639	0.123697
2743	Rab3ip	0.636346	0.599966	0.401963	0.253964
2744	Rab43	0.645717	0.621755	0.344334	0.231212
2745	Rab6a	0.634921	0.611197	0.396126	0.397574
2746	Rabep2	0.625882	0.606124	0.299851	0.452168
2747	Rad23b	0.615226	0.605788	0.164155	-0.00333057
2748	Rad51	0.636813	0.60841	0.471316	0.241381
2749	Raf1	0.612593	0.60349	0.219022	0.0509427
2750	Rai14	0.683977	0.643995	0.557036	0.511531
2751	Ralb	0.627227	0.60842	0.165853	0.274388
2752	Ralyl	0.631363	0.60918	0.384098	0.30526
2753	Ramp1	0.630515	0.607416	0.350652	0.254967
2754	Ramp3	0.627254	0.660084	0.185957	0.0573092
2755	Ran	0.634456	0.609178	0.482574	0.384947
2756	Rangap1	0.633296	0.607928	0.328334	0.195559
2757	Rap1b	0.625188	0.593403	0.432119	0.333446
2758	Rap1gap2	0.630363	0.606373	0.489159	0.551488
2759	Rap1gds1	0.635771	0.611666	0.383827	0.368612
2760	Rap2a	0.633249	0.603812	0.498946	0.40699
2761	Rap2b	0.627041	0.608574	0.370683	0.419405
2762	Rapgef4	0.655357	0.635123	0.500302	0.559526
2763	Rapgef5	0.632806	0.610444	0.336819	0.372085
2764	Rapgef6	0.638223	0.609189	0.170861	0.087658
2765	Rara	0.613914	0.603183	0.311826	0.431776
2766	Rarb	0.634391	0.61462	-0.0330622	-0.00862474
2767	Rarg	0.620935	0.601746	0.281526	0.276979
2768	Rarres1	0.613692	0.603345	0.178686	0.128046
2769	Rarres2	0.629024	0.632182	-0.0926627	-0.329181
2770	Rasa2	0.619917	0.598772	0.300038	0.292313
2771	Rasa4	0.612173	0.623838	0.0748031	-0.0850108
2772	Rasal1	0.616923	0.619234	0.457448	0.528529
2773	Rasal2	0.640163	0.611617	0.458149	0.452754
2774	Rasd1	0.637736	0.678386	-0.209156	-0.408921
2775	Rasd2	0.633036	0.611612	-0.0295142	0.0213794
2776	Rasgef1b	0.637657	0.609085	0.492144	0.540956
2777	Rasgrf1	0.62527	0.615431	0.0796783	-0.088142
2778	Rasgrf2	0.630754	0.610626	0.334346	0.429231
2779	Rasgrp1	0.637558	0.608638	0.432605	0.404546
2780	Rasgrp2	0.638868	0.613801	-0.124174	-0.0186665
2781	Rasgrp4	0.624958	0.627845	0.164134	0.057309
2782	Rasl10a	0.617991	0.603217	0.32518	0.261433
2783	Rasl11a	0.625171	0.634184	0.0758186	-0.112105
2784	Rasl11b	0.651545	0.710725	0.446345	0.53224
2785	Rassf3	0.634536	0.610189	0.409571	0.342999
2786	Rassf4	0.640604	0.626433	-0.13368	-0.164599
2787	Rassf6	0.614521	0.606755	0.315232	0.284677
2788	Rassf8	0.643181	0.619084	-0.140258	-0.157089
2789	Raver2	0.626275	0.630612	0.0250181	-0.0853628
2790	Rb1cc1	0.62828	0.607381	0.458029	0.49931
2791	Rbbp6	0.628645	0.607938	0.379223	0.366554
2792	Rbm11	0.629952	0.610113	0.167193	0.0612301
2793	Rbm18	0.631196	0.607943	0.26901	0.141732
2794	Rbm19	0.62421	0.59909	0.296425	0.15231
2795	Rbm38	0.636162	0.611351	0.425186	0.322112
2796	Rbm4	0.63236	0.613411	0.24816	0.115313
2797	Rbmx	0.628201	0.610807	0.20289	0.323044
2798	Rbp4	0.67741	0.640954	0.554738	0.569214
2799	Rbpms2	0.641709	0.610879	-0.056824	-0.00704376
2800	Rcan1	0.625552	0.608466	0.483204	0.598916
2801	Rcan2	0.642714	0.622264	0.200305	-0.0010138
2802	Rcn1	0.634881	0.615412	-0.0446817	0.0577125
2803	Rcn2	0.636693	0.616494	0.151138	0.0617899
2804	Rcor1	0.628594	0.602972	0.143712	0.0765537
2805	Rcsd1	0.627571	0.619285	-0.0930203	0.014879
2806	Rdh14	0.632317	0.605414	0.227051	0.264762
2807	Rdh5	0.628658	0.62863	0.0329781	-0.236334
2808	Rec8	0.645862	0.638211	-0.301327	-0.426485
2809	Recql4	0.630958	0.604267	0.409246	0.231581
2810	Recql5	0.641737	0.612731	0.284855	0.268076
2811	Reep5	0.632615	0.60906	0.411764	0.235816
2812	Rela	0.631564	0.61275	0.382994	0.341699
2813	Relb	0.621715	0.604432	0.156497	0.160359
2814	Rell1	0.608704	0.601519	0.214562	0.216523
2815	Reln	0.633821	0.60888	0.238645	0.34455
2816	Relt	0.632319	0.653718	0.111251	-0.0889489
2817	Reps2	0.638463	0.609819	0.277379	0.158868
2818	Rer1	0.638547	0.614976	-0.0940645	-0.273142
2819	Resp18	0.637057	0.631121	0.147331	-0.0845114
2820	Rest	0.645711	0.621061	-0.275399	-0.268506
2821	Rfc5	0.62554	0.607759	0.116368	0.0752034
2822	Rfk	0.641096	0.61517	0.0868476	-0.105193
2823	Rftn1	0.623644	0.612377	-0.00570549	-0.170207
2824	Rfwd2	0.626407	0.610933	0.481266	0.553476
2825	Rfx1	0.646486	0.616034	0.450711	0.457278
2826	Rfx3	0.627237	0.606283	0.249411	0.309129
2827	Rfx4	0.643436	0.608938	-0.0164226	-0.135194
2828	Rfx7	0.631141	0.603562	0.468936	0.393688
2829	Rfxank	0.631274	0.609562	0.026896	0.118296
2830	Rgag1	0.636282	0.610855	0.0217105	0.0274956
2831	Rgs10	0.641989	0.612714	-0.332852	-0.327553
2832	Rgs12	0.645351	0.638947	0.46054	0.602093
2833	Rgs14	0.635603	0.618475	0.353237	0.382706
2834	Rgs16	0.647617	0.675871	-0.0778412	-0.119923
2835	Rgs17	0.643791	0.630024	0.107808	-0.0293497
2836	Rgs19	0.635645	0.612053	0.43144	0.355856
2837	Rgs2	0.635636	0.614632	0.0403275	0.115631
2838	Rgs20	0.633847	0.610105	0.430006	0.493399
2839	Rgs3	0.638621	0.662591	-0.0392011	-0.17636
2840	Rgs4	0.624757	0.604981	0.405963	0.473212
2841	Rgs5	0.634523	0.610469	-0.0400849	-0.29298
2842	Rgs6	0.621327	0.614647	0.269201	0.169566
2843	Rgs7bp	0.621323	0.606055	0.218636	0.274828
2844	Rgs8	0.625523	0.609282	-0.00711221	-0.0657066
2845	Rgs9	0.633553	0.616555	0.0291776	0.134688
2846	Rhbdf1	0.625599	0.604459	0.368564	0.273574
2847	Rhobtb3	0.643014	0.639133	-0.000910272	-0.110732
2848	Ric8b	0.633471	0.615259	0.0118871	0.243785
2849	Rims3	0.637021	0.638538	0.0845065	0.0553277
2850	Rin1	0.623604	0.62177	0.219456	0.405811
2851	Ripply3	0.637591	0.60883	0.407952	0.201676
2852	Rln3	0.634864	0.607725	0.271006	0.169505
2853	Rmnd1	0.633012	0.610081	0.498771	0.458033
2854	Rnaseh2c	0.625501	0.606079	0.505446	0.467603
2855	Rnasek	0.637734	0.609658	0.477402	0.439523
2856	Rnasel	0.63174	0.601094	0.0529714	-0.0192525
2857	Rnaset2b	0.629312	0.607989	0.0436223	-0.0573231
2858	Rnd2	0.635656	0.627047	0.119306	-0.0200793
2859	Rnf10	0.635738	0.606098	0.0583075	-0.158228
2860	Rnf11	0.628789	0.609426	0.428556	0.264058
2861	Rnf115	0.635103	0.609324	0.484543	0.410784
2862	Rnf122	0.633872	0.61004	0.147953	-0.0578192
2863	Rnf128	0.628789	0.603781	0.267941	0.0731833
2864	Rnf13	0.640177	0.622432	-0.026586	-0.265917
2865	Rnf144b	0.624462	0.595635	0.378402	0.298779
2866	Rnf149	0.632815	0.607136	0.507162	0.529219
2867	Rnf152	0.633544	0.620111	-0.0116033	-0.0914507
2868	Rnf19a	0.602026	0.621481	-0.0517484	-0.127549
2869	Rnf219	0.648857	0.617291	-0.099187	-0.277781
2870	Rnf220	0.63368	0.620434	0.294822	0.163624
2871	Rnf32	0.64286	0.610977	0.389105	0.380981
2872	Rnh1	0.635266	0.615953	0.188267	0.0051952
2873	Robo1	0.633196	0.619076	-0.0359397	-0.183476
2874	Robo2	0.646937	0.618586	0.555419	0.632727
2875	Rock2	0.664012	0.654435	0.551815	0.582429
2876	Rora	0.633829	0.66419	0.152701	0.0222714
2877	Rorb	0.612869	0.610033	0.273229	0.237489
2878	Rpf2	0.641451	0.604945	0.351966	0.102488
2879	Rpgr	0.635195	0.613235	0.190125	0.195639
2880	Rph3a	0.633862	0.607786	0.490397	0.334853
2881	Rpl11	0.631387	0.609872	0.189654	-0.133093
2882	Rpl15	0.636789	0.607723	0.474779	0.328268
2883	Rpl21	0.640711	0.613747	0.505347	0.468279
2884	Rpl23	0.63493	0.607947	0.264163	0.208137
2885	Rpl32	0.635151	0.611459	0.41467	0.301916
2886	Rpl8	0.635452	0.61332	0.357998	0.243431
2887	Rplp0	0.638297	0.612189	0.304426	0.089124
2888	Rpn1	0.634418	0.606397	0.335386	0.185449
2889	Rpn2	0.626815	0.606307	0.241133	0.250664
2890	Rpp25	0.642615	0.610774	0.362962	0.404939
2891	Rprm	0.622179	0.612832	0.412304	0.517554
2892	Rps12	0.648587	0.623765	-0.0623883	-0.286379
2893	Rps15	0.633281	0.608243	0.391966	0.304846
2894	Rps15a	0.634258	0.611344	0.0881012	0.0624627
2895	Rps19	0.634432	0.611164	0.100345	0.0256009
2896	Rps21	0.641024	0.615096	0.145887	-0.0343965
2897	Rps5	0.631313	0.610607	0.104164	-0.0347537
2898	Rps6ka2	0.622549	0.603345	0.31394	0.457039
2899	Rps6ka3	0.626694	0.62756	0.431555	0.560246
2900	Rrad	0.626775	0.61364	-0.0451685	-0.0350353
2901	Rragd	0.622752	0.609301	0.243186	0.395026
2902	Rreb1	0.645031	0.629712	-0.0458694	-0.127689
2903	Rrm2	0.642771	0.603513	0.00597677	-0.0828694
2904	Rrp1	0.634566	0.608799	0.552169	0.533438
2905	Rspo1	0.616127	0.59776	0.201041	0.264068
2906	Rspo2	0.634123	0.592613	0.463197	0.352337
2907	Rtl1	0.633771	0.609261	0.293694	0.371915
2908	Rtn1	0.637365	0.608659	0.459907	0.492053
2909	Rtn2	0.626035	0.606055	0.0470439	0.115065
2910	Rtn3	0.635758	0.612834	0.420679	0.155954
2911	Rtn4	0.637807	0.608208	0.543227	0.347752
2912	Rtn4r	0.605789	0.614189	0.384579	0.395728
2913	Rtn4rl1	0.621207	0.608151	0.364308	0.420526
2914	Rtn4rl2	0.609154	0.605772	0.41602	0.462903
2915	Rufy3	0.636692	0.609415	0.301379	0.231937
2916	Rufy4	0.619277	0.60656	0.267451	0.387479
2917	Runx2	0.643556	0.608673	0.375928	0.311705
2918	Rwdd2a	0.641975	0.64625	0.068237	-0.124686
2919	Rwdd2b	0.626739	0.614513	0.261934	0.274352
2920	Rxfp1	0.626548	0.614758	0.384805	0.435953
2921	Rxfp2	0.61371	0.603147	0.130016	0.125088
2922	Rxfp3	0.625799	0.613548	-0.168061	-0.188363
2923	Rxrb	0.624507	0.607794	0.0987109	0.0904679
2924	Rxrg	0.62874	0.604138	0.420836	0.459837
2925	Ryk	0.633325	0.595771	0.0459536	0.066855
2926	Ryr1	0.629517	0.613413	0.298733	0.479557
2927	S100a10	0.632929	0.602865	0.625941	0.662803
2928	S100a16	0.634684	0.622474	-0.241726	-0.420691
2929	S100a6	0.627029	0.600053	0.196446	0.0751668
2930	S100b	0.637099	0.605679	0.392421	0.168676
2931	S100pbp	0.627612	0.604295	0.14094	0.0894103
2932	S1pr1	0.637433	0.606386	0.304038	0.181191
2933	S1pr5	0.640871	0.626426	0.0675314	-0.281436
2934	Sacm1l	0.637321	0.623501	0.381025	0.153362
2935	Sall3	0.627194	0.606002	-0.329574	-0.116545
2936	Samd11	0.64147	0.652798	-0.12357	-0.277757
2937	Samd14	0.651161	0.635962	-0.234933	-0.327148
2938	Samd3	0.617826	0.590556	0.311104	0.185278
2939	Samsn1	0.637814	0.605283	0.486949	0.442364
2940	Sap30l	0.63549	0.604433	0.201506	0.108759
2941	Sar1a	0.633938	0.610252	0.191957	0.102185
2942	Sart3	0.615827	0.597086	0.292073	0.295647
2943	Sash1	0.628205	0.634792	-0.0458967	-0.205175
2944	Satb1	0.641837	0.614511	0.33848	0.392336
2945	Satb2	0.625007	0.638488	0.421131	0.477896
2946	Sbf1	0.633184	0.617787	0.232806	-0.0563581
2947	Sbk1	0.634518	0.605962	0.455674	0.527255
2948	Sbno1	0.624533	0.614068	0.407355	0.515219
2949	Sc5d	0.641805	0.611686	0.455936	0.173697
2950	Scai	0.642745	0.608741	0.390203	0.312962
2951	Scand1	0.625404	0.615154	0.184983	0.13896
2952	Scara3	0.633287	0.60798	0.161408	0.278837
2953	Scarb1	0.637397	0.61452	0.322773	0.312546
2954	Scarb2	0.634852	0.616277	0.0127688	-0.124332
2955	Sccpdh	0.609989	0.594083	0.534683	0.478493
2956	Scd1	0.630704	0.6414	-0.0231168	-0.319164
2957	Scd2	0.637938	0.611321	0.257754	0.0191592
2958	Scd3	0.636926	0.610996	0.418677	0.194013
2959	Scg2	0.640878	0.628284	-0.237335	-0.302386
2960	Scg3	0.638867	0.598827	0.313624	0.147226
2961	Scg5	0.640056	0.611092	0.292858	0.29315
2962	Schip1	0.636039	0.608199	0.500749	0.417981
2963	Scml2	0.630325	0.635559	-0.143466	-0.153377
2964	Scml4	0.64708	0.603598	0.300162	0.0948065
2965	Scn1a	0.630294	0.620284	0.103789	0.0393246
2966	Scn3b	0.639284	0.609685	-0.0198695	-0.0603044
2967	Scn4b	0.631001	0.606569	0.137451	0.0685203
2968	Scn5a	0.620519	0.609345	-0.0205936	-0.0811739
2969	Scnn1a	0.630076	0.622399	-0.0450597	-0.0467156
2970	Scnn1g	0.634717	0.609285	0.558987	0.580047
2971	Scrg1	0.636503	0.601901	0.242524	0.218629
2972	Scrn1	0.637889	0.60777	0.46862	0.391872
2973	Scrt1	0.634053	0.629948	0.079437	-0.0081825
2974	Scube1	0.61016	0.650413	0.500502	0.591956
2975	Scube2	0.635579	0.622786	-0.0419247	-0.134413
2976	Scube3	0.642359	0.614918	0.296596	0.196321
2977	Sdc2	0.652107	0.623323	-0.00759053	-0.260542
2978	Sdc3	0.632429	0.610018	0.356943	0.14545
2979	Sdcbp	0.63948	0.606127	0.517505	0.272318
2980	Sdccag3	0.631276	0.609562	0.550161	0.551557
2981	Sdccag8	0.617681	0.596759	0.48611	0.307857
2982	Sdhb	0.639844	0.609181	0.247574	0.0714492
2983	Sdk2	0.617683	0.59595	0.395056	0.345517
2984	Sebox	0.618503	0.621978	0.0443787	0.00862312
2985	Sec14l1	0.63082	0.624131	0.306312	0.468708
2986	Sec61a2	0.637846	0.608074	0.388865	0.290946
2987	Sel1l3	0.624098	0.601851	0.345322	0.270485
2988	Selk	0.634088	0.604453	0.452562	0.428442
2989	Selplg	0.633619	0.608898	0.291347	0.35635
2990	Sema3a	0.610035	0.606742	0.247051	0.511576
2991	Sema3c	0.625626	0.607338	0.105773	0.17668
2992	Sema3d	0.616564	0.608081	0.0108743	-0.0338092
2993	Sema3e	0.639585	0.602804	0.226261	0.201783
2994	Sema3f	0.659242	0.649439	-0.337638	-0.358462
2995	Sema4a	0.623535	0.602569	0.320077	0.218835
2996	Sema4d	0.6341	0.614117	-0.0917389	-0.27085
2997	Sema4g	0.645441	0.655763	-0.207026	-0.374796
2998	Sema5a	0.63907	0.643567	-0.149156	-0.337093
2999	Sema5b	0.638894	0.614036	0.41958	0.403231
3000	Sema6a	0.64583	0.654426	-0.349717	-0.457908
3001	Sema6c	0.634306	0.622316	0.156824	0.0278301
3002	Sema6d	0.645065	0.641384	0.0253795	-0.244361
3003	Sema7a	0.648363	0.648637	0.112831	0.0540885
3004	Senp2	0.634613	0.60997	0.233048	0.0497563
3005	Serinc1	0.639475	0.61127	0.252303	0.13928
3006	Serinc5	0.639311	0.611831	-0.156325	-0.175012
3007	Serpina1e	0.624633	0.605915	0.350005	0.273819
3008	Serpina3c	0.612837	0.626353	0.0280926	-0.112123
3009	Serpina3k	0.618685	0.645489	-0.023647	-0.199669
3010	Serpina3n	0.624921	0.593028	0.339562	0.249507
3011	Serpina9	0.637387	0.617482	-0.0727394	-0.00144604
3012	Serpinb1b	0.66884	0.655766	-0.324807	-0.369265
3013	Serpinb1c	0.655391	0.66242	-0.36721	-0.53999
3014	Serpinb2	0.623555	0.615835	0.140197	0.0216659
3015	Serpinb6a	0.636042	0.611251	0.358634	0.190243
3016	Serpinb8	0.642058	0.610858	0.356492	0.055367
3017	Serpine2	0.642487	0.606574	0.0481924	0.0424712
3018	Serpinf1	0.64922	0.634784	-0.232882	-0.410255
3019	Serpini1	0.621486	0.609594	0.437926	0.449846
3020	Sertad4	0.646313	0.621684	0.0412477	0.182037
3021	Sesn1	0.627645	0.608026	0.312668	0.421076
3022	Setbp1	0.60155	0.594015	0.243724	0.175772
3023	Setd3	0.631986	0.60772	0.411063	0.401006
3024	Setd4	0.646311	0.607269	0.463801	0.300986
3025	Setd5	0.622013	0.602873	0.468387	0.383921
3026	Setd7	0.634968	0.614744	0.242384	0.218904
3027	Sez6	0.637633	0.611487	0.202136	0.322077
3028	Sez6l	0.625619	0.611029	0.274822	0.116106
3029	Sez6l2	0.635367	0.615848	0.326789	0.0631459
3030	Sf3a2	0.639674	0.60629	0.527105	0.431946
3031	Sf3b2	0.637999	0.611247	0.357303	0.358391
3032	Sfmbt2	0.634503	0.610847	0.237031	0.179495
3033	Sfn	0.623355	0.611084	0.564809	0.473158
3034	Sfrp1	0.62788	0.606873	0.50028	0.59937
3035	Sfrp2	0.623218	0.60694	0.391877	0.428304
3036	Sgcd	0.642208	0.615979	0.0104211	-0.0698828
3037	Sgcg	0.610971	0.583313	0.193236	0.0862875
3038	Sgcz	0.631736	0.606111	0.174715	0.178395
3039	Sgk3	0.632091	0.621044	0.445684	0.597344
3040	Sgpp2	0.653695	0.659898	-0.175488	-0.194105
3041	Sgsm1	0.626693	0.600877	0.366538	0.362745
3042	Sgsm3	0.625512	0.602415	0.418711	0.312391
3043	Sgtb	0.644349	0.615618	0.581548	0.587932
3044	Sh2b3	0.629178	0.599438	0.360805	0.237666
3045	Sh3bgr	0.635225	0.609508	0.525619	0.548343
3046	Sh3bgrl2	0.633001	0.644725	0.0947808	-0.0650457
3047	Sh3bp4	0.62317	0.61172	0.149499	0.11566
3048	Sh3d19	0.640493	0.660153	-0.0333808	-0.138107
3049	Sh3gl2	0.631699	0.609252	0.381925	0.441007
3050	Sh3kbp1	0.61722	0.614337	-0.281789	-0.155395
3051	Sh3rf1	0.602738	0.59532	0.314031	0.297548
3052	Sh3rf2	0.632207	0.610618	0.274608	0.471648
3053	Shb	0.634217	0.612277	0.00278351	-0.0420701
3054	Shh	0.627649	0.609964	0.231849	0.295994
3055	Shisa2	0.627297	0.601658	-0.0138966	0.051429
3056	Shisa9	0.633604	0.613014	0.183789	0.0891058
3057	Shoc2	0.622952	0.614494	0.314972	0.281783
3058	Shroom1	0.627706	0.593057	0.154502	0.229898
3059	Siae	0.643159	0.604053	0.283245	0.347619
3060	Sidt1	0.608901	0.592923	0.38337	0.376425
3061	Siglece	0.623718	0.597556	0.320691	0.305062
3062	Siglech	0.641866	0.611875	0.398012	0.482632
3063	Sigmar1	0.638068	0.607651	0.543272	0.525644
3064	Sik3	0.635033	0.61001	0.267124	-0.0143981
3065	Sim1	0.626805	0.609435	-0.048417	-0.110669
3066	Sipa1l1	0.627017	0.632722	0.296752	0.477644
3067	Sipa1l2	0.651762	0.654479	-0.101655	-0.174799
3068	Sirpa	0.634933	0.616864	0.516911	0.578331
3069	Sirt2	0.635678	0.613448	0.282796	0.0186065
3070	Six1	0.601971	0.603432	0.286185	0.523386
3071	Six3os1	0.625285	0.60023	0.26305	0.300344
3072	Skiv2l2	0.626417	0.60095	0.250391	0.0818988
3073	Sla	0.624309	0.589792	0.326925	0.282385
3074	Slc10a3	0.627766	0.603707	0.0148748	-0.0866692
3075	Slc10a4	0.645478	0.618546	-0.202995	-0.229869
3076	Slc11a2	0.617723	0.59898	0.210593	0.154345
3077	Slc12a2	0.644656	0.628051	-0.32406	-0.413558
3078	Slc12a3	0.629312	0.608039	0.43756	0.496438
3079	Slc12a8	0.634056	0.603587	-0.0297305	0.0746582
3080	Slc13a3	0.613771	0.598662	0.169483	0.18906
3081	Slc16a14	0.629692	0.607813	0.142262	0.161808
3082	Slc16a2	0.612226	0.603965	0.318684	0.370512
3083	Slc16a3	0.655498	0.615317	-0.0211516	-0.0687333
3084	Slc16a4	0.634461	0.602071	0.25814	0.223294
3085	Slc16a6	0.634199	0.592533	0.235805	0.105867
3086	Slc17a6	0.669737	0.716658	-0.39079	-0.504965
3087	Slc17a7	0.62301	0.616216	0.384785	0.413116
3088	Slc17a8	0.622559	0.612985	-0.00409486	-0.0137826
3089	Slc18a1	0.623677	0.597169	0.0680132	0.0742927
3090	Slc18a2	0.651483	0.639984	-0.0659016	-0.334742
3091	Slc18a3	0.635587	0.612349	-0.113084	-0.100945
3092	Slc19a1	0.634999	0.606671	0.147592	0.193187
3093	Slc19a2	0.603284	0.594605	0.441179	0.544775
3094	Slc1a1	0.633521	0.610306	0.221448	0.177837
3095	Slc1a2	0.625342	0.604269	0.367036	0.346578
3096	Slc20a1	0.642591	0.615304	0.264937	0.348894
3097	Slc20a2	0.622854	0.612115	-0.0675193	0.0238002
3098	Slc22a13	0.629428	0.606072	0.1844	0.214471
3099	Slc22a23	0.622107	0.60647	0.0622398	0.129974
3100	Slc22a3	0.610471	0.599456	-0.00233465	0.00793115
3101	Slc22a8	0.632554	0.611621	-0.0554199	-0.195759
3102	Slc24a2	0.63488	0.608559	0.376977	0.323311
3103	Slc24a3	0.629406	0.62269	0.163562	-0.0802478
3104	Slc25a1	0.629543	0.603484	0.203932	0.128774
3105	Slc25a10	0.642162	0.615633	0.14458	0.0315578
3106	Slc25a22	0.633006	0.612077	0.485979	0.479298
3107	Slc25a25	0.631142	0.602222	0.464201	0.450772
3108	Slc25a27	0.637387	0.611266	0.416768	0.553191
3109	Slc25a3	0.636654	0.610991	0.414284	0.346618
3110	Slc25a36	0.630964	0.612536	0.404381	0.299591
3111	Slc25a39	0.632087	0.616074	0.340761	0.00661195
3112	Slc25a5	0.63697	0.606639	0.437055	0.246016
3113	Slc26a10	0.648676	0.623498	-0.22859	-0.285694
3114	Slc26a7	0.628635	0.598386	0.48518	0.426393
3115	Slc26a8	0.612249	0.613488	0.44694	0.617571
3116	Slc27a1	0.636273	0.610129	0.082911	0.0666501
3117	Slc27a4	0.632053	0.610906	0.539272	0.401904
3118	Slc28a3	0.636663	0.602291	0.0411168	-0.0224859
3119	Slc29a1	0.641356	0.664251	0.0275771	-0.0904327
3120	Slc29a4	0.631989	0.630717	-0.0678027	-0.26703
3121	Slc2a1	0.636675	0.612713	-0.142024	-0.194029
3122	Slc2a12	0.63092	0.635572	0.369248	0.482342
3123	Slc2a13	0.636524	0.611992	0.239449	0.286627
3124	Slc2a3	0.635121	0.631939	0.444925	0.58813
3125	Slc2a4	0.619192	0.600533	0.459346	0.505147
3126	Slc2a6	0.62607	0.615566	0.286925	0.164913
3127	Slc30a3	0.62545	0.640101	0.443761	0.453843
3128	Slc31a1	0.629115	0.606617	0.190829	0.303242
3129	Slc31a2	0.638509	0.609931	0.330156	0.444859
3130	Slc32a1	0.642819	0.613001	-0.0186716	0.00635773
3131	Slc34a1	0.632159	0.633397	0.0347182	-0.0782376
3132	Slc35a1	0.633956	0.609657	0.417928	0.413242
3133	Slc35a2	0.626244	0.618804	0.43461	0.588282
3134	Slc35a3	0.622322	0.611156	-0.0727791	0.114664
3135	Slc35a4	0.625593	0.604946	0.166585	0.199804
3136	Slc35b2	0.632038	0.60695	0.535272	0.496965
3137	Slc35b4	0.645883	0.607531	0.634544	0.523312
3138	Slc35c2	0.634075	0.605096	0.373677	0.388331
3139	Slc35d3	0.633356	0.608884	-0.168915	0.0361766
3140	Slc35e2	0.636488	0.614163	0.547082	0.440228
3141	Slc35f1	0.630811	0.611614	0.28629	0.254383
3142	Slc35f2	0.617589	0.61591	0.0835365	0.0301971
3143	Slc35f3	0.634923	0.609015	0.229899	0.171213
3144	Slc36a1	0.634188	0.606641	0.5487	0.539092
3145	Slc36a2	0.638454	0.599714	0.392243	0.304095
3146	Slc36a4	0.619252	0.603944	0.143527	0.122474
3147	Slc38a1	0.639371	0.619153	0.251409	0.0843207
3148	Slc38a3	0.63303	0.603074	-0.0836534	-0.106025
3149	Slc38a4	0.64135	0.607789	-0.0182549	-0.0506105
3150	Slc39a14	0.639923	0.637096	0.0552541	-0.00372567
3151	Slc39a3	0.627959	0.604204	0.541704	0.452294
3152	Slc39a5	0.632591	0.602988	0.567563	0.490093
3153	Slc39a6	0.624564	0.629145	-0.0154328	-0.083844
3154	Slc41a3	0.6238	0.628833	0.0433882	-0.184945
3155	Slc43a2	0.636551	0.635182	0.107876	-0.031459
3156	Slc44a1	0.637436	0.628122	-0.112153	-0.438416
3157	Slc4a10	0.646711	0.626333	0.539403	0.589211
3158	Slc4a2	0.630871	0.627917	-0.237305	-0.390967
3159	Slc50a1	0.63868	0.610959	0.305763	0.37444
3160	Slc52a2	0.614146	0.603975	0.275057	0.124767
3161	Slc5a1	0.634005	0.608805	0.470291	0.573616
3162	Slc5a3	0.632558	0.612045	-0.222545	-0.214987
3163	Slc5a7	0.624209	0.605598	-0.0569083	-0.0955039
3164	Slc6a1	0.635546	0.616933	0.285584	0.422438
3165	Slc6a11	0.6629	0.664881	-0.320832	-0.466045
3166	Slc6a15	0.631608	0.606575	0.30265	0.252842
3167	Slc6a2	0.608106	0.600915	0.0350095	-0.0194945
3168	Slc6a20b	0.631557	0.615946	-0.0638376	-0.193059
3169	Slc6a3	0.656127	0.650157	0.0760659	-0.111785
3170	Slc6a4	0.619881	0.600741	0.198486	0.0882642
3171	Slc6a6	0.636406	0.60471	0.259774	0.191443
3172	Slc6a7	0.61776	0.608193	0.387917	0.314454
3173	Slc6a9	0.649916	0.63919	-0.369394	-0.468412
3174	Slc7a14	0.630282	0.607228	0.236383	0.166634
3175	Slc7a3	0.638202	0.626984	0.127029	-0.0497306
3176	Slc7a6	0.631607	0.608723	0.221433	0.0435623
3177	Slc8a1	0.626174	0.604984	0.330505	0.212777
3178	Slc8a2	0.634445	0.630461	0.3506	0.47199
3179	Slc8a3	0.644938	0.63711	-0.350225	-0.405479
3180	Slc9a1	0.635591	0.60791	0.262373	0.213646
3181	Slc9a2	0.612272	0.604564	0.103402	0.0805093
3182	Slc9a3r2	0.634857	0.615722	0.228549	0.0399339
3183	Slc9a6	0.631916	0.605538	0.525265	0.473327
3184	Slc9a7	0.62824	0.616082	0.293813	0.124762
3185	Slc9a8	0.627257	0.597402	0.386247	0.313572
3186	Slc9a9	0.596652	0.604397	0.38022	0.464919
3187	Slco1a5	0.624065	0.601068	-0.0230898	0.0360888
3188	Slco3a1	0.633469	0.606561	0.0544406	-0.0786944
3189	Slco4a1	0.629531	0.607037	0.451949	0.492481
3190	Slit1	0.620617	0.604563	0.051495	-0.153461
3191	Slit2	0.620893	0.598566	0.364748	0.248505
3192	Slit3	0.628288	0.616359	0.223258	0.342861
3193	Slitrk1	0.628873	0.602731	0.357501	0.455594
3194	Slitrk4	0.636143	0.612977	0.265303	0.423191
3195	Slitrk6	0.660441	0.714608	-0.154633	-0.317284
3196	Sln	0.62252	0.592446	0.156536	0.000577677
3197	Slx1b	0.627669	0.606665	0.155651	0.141508
3198	Smarca2	0.632159	0.60832	0.381771	0.332197
3199	Smoc1	0.635141	0.615714	-0.223298	-0.295602
3200	Smoc2	0.628754	0.589491	0.423963	0.290079
3201	Smpd1	0.637179	0.607782	0.51129	0.515077
3202	Smpd4	0.630634	0.614724	0.479841	0.580308
3203	Sms	0.620458	0.604568	-0.0548324	-0.103806
3204	Smtn	0.636893	0.64299	-0.154462	-0.215372
3205	Smu1	0.624364	0.601601	0.340119	0.303345
3206	Smug1	0.629685	0.603315	-0.111099	-0.0737773
3207	Snap25	0.638499	0.611309	0.371068	0.489348
3208	Snap47	0.630569	0.61245	0.433634	0.354616
3209	Snap91	0.628715	0.609559	0.51324	0.411606
3210	Snapc2	0.622388	0.60067	0.198929	0.306454
3211	Snca	0.654051	0.61665	0.507638	0.480823
3212	Sncg	0.654622	0.648863	-0.105537	-0.3718
3213	Snd1	0.633055	0.607645	0.38876	0.3
3214	Sned1	0.647377	0.614632	0.164967	0.00349225
3215	Snhg11	0.637646	0.610026	0.281322	0.0968283
3216	Snhg7	0.636275	0.609389	0.22621	-0.0810816
3217	Sntb1	0.643742	0.645999	-0.261903	-0.420523
3218	Snx25	0.639141	0.610819	0.0979892	0.101528
3219	Snx31	0.621206	0.611747	0.244713	0.290452
3220	Snx33	0.63505	0.611315	0.334783	0.267728
3221	Soat2	0.639992	0.607345	0.371332	0.380788
3222	Sobp	0.625556	0.603975	0.375892	0.424843
3223	Socs5	0.639941	0.611444	0.418469	0.512569
3224	Socs6	0.631859	0.634865	0.0783154	-0.00217594
3225	Sod1	0.633939	0.612691	0.16943	0.0935942
3226	Sod3	0.649428	0.612054	0.051739	0.0552293
3227	Son	0.633432	0.60612	0.400581	0.366246
3228	Sorbs1	0.631161	0.610746	-0.00634354	0.00749002
3229	Sorcs1	0.620549	0.603362	0.412103	0.435677
3230	Sorcs2	0.632344	0.611794	0.10991	0.00147358
3231	Sorcs3	0.623834	0.606059	0.514438	0.521199
3232	Sorl1	0.637392	0.608309	0.525577	0.502937
3233	Sostdc1	0.627045	0.612352	0.0205868	-0.231708
3234	Sowaha	0.625171	0.605598	-0.256234	-0.0808583
3235	Sox10	0.637709	0.615558	-0.152699	-0.417729
3236	Sox11	0.631232	0.611078	-0.0152169	-0.164863
3237	Sox14	0.645584	0.626881	-0.139806	-0.247835
3238	Sox2	0.633018	0.616402	-0.344399	-0.375144
3239	Sox2ot	0.624307	0.599482	0.205788	0.0649367
3240	Sox5	0.633611	0.604654	0.558715	0.521098
3241	Sox8	0.637864	0.607814	0.286836	0.280895
3242	Sox9	0.648025	0.610746	0.104821	-0.0100549
3243	Sp3	0.625108	0.613833	0.234466	0.428472
3244	Sp8	0.612006	0.604628	-0.0382429	-0.0923752
3245	Spag16	0.6296	0.606725	0.287275	0.0942829
3246	Spag5	0.625092	0.606427	0.425316	0.443812
3247	Sparc	0.641541	0.626843	-0.365728	-0.527863
3248	Sparcl1	0.630675	0.607944	0.366794	0.179495
3249	Spata13	0.634288	0.612532	-0.378731	-0.329441
3250	Spata2l	0.638778	0.622575	0.358768	0.430143
3251	Spg21	0.622379	0.600727	0.300101	0.299225
3252	Sphkap	0.626652	0.608312	0.306382	0.300845
3253	Spink8	0.616606	0.613366	0.0287152	-0.0321196
3254	Spint1	0.633372	0.60975	-0.206481	-0.152407
3255	Spint2	0.634157	0.622073	-0.0728379	-0.231668
3256	Spns2	0.618618	0.595883	0.256409	0.149575
3257	Spock1	0.623355	0.607185	0.405681	0.521477
3258	Spock3	0.637381	0.624228	-0.34171	-0.234738
3259	Spon1	0.626686	0.612716	0.213307	-0.0631891
3260	Spp1	0.653713	0.637484	-0.26104	-0.334907
3261	Sprn	0.628831	0.610573	0.390958	0.357276
3262	Sprr1a	0.634091	0.610655	0.538322	0.504219
3263	Spsb1	0.626325	0.60221	0.324571	0.143735
3264	Spsb4	0.634043	0.606236	0.523054	0.483104
3265	Sptlc2	0.625894	0.634299	0.123298	0.0455731
3266	Sqle	0.637652	0.612299	0.288603	0.21409
3267	Sqrdl	0.613169	0.596895	0.00567076	0.158809
3268	Srfbp1	0.625415	0.619085	0.549065	0.607404
3269	Srgap1	0.634851	0.653913	-0.160293	-0.384361
3270	Srgap3	0.633224	0.609756	0.38017	0.416525
3271	Srm	0.633756	0.604836	0.324645	0.402021
3272	Srp14	0.638313	0.605889	0.450608	0.342316
3273	Srp54a	0.635571	0.60769	0.464601	0.392881
3274	Srpr	0.649461	0.600161	0.309272	0.123763
3275	Srprb	0.618768	0.596773	0.286883	0.197592
3276	Srsf9	0.641102	0.613862	0.178792	0.228504
3277	Ssb	0.632822	0.607897	0.532097	0.441729
3278	Ssbp2	0.641803	0.61201	0.268765	0.380202
3279	Ssbp4	0.635736	0.607832	0.292369	0.35208
3280	Ssr1	0.625396	0.604783	0.19095	0.210237
3281	Ssr2	0.628808	0.609042	0.363196	0.348054
3282	Ssrp1	0.633985	0.607385	0.423066	0.339804
3283	Sssca1	0.615068	0.605409	0.216213	0.244917
3284	Sst	0.622009	0.609548	0.293376	0.233292
3285	Sstr2	0.665484	0.65013	0.563906	0.566439
3286	Sstr4	0.609113	0.588368	0.375215	0.363212
3287	Ssx2ip	0.63273	0.608455	0.473384	0.438781
3288	St18	0.634628	0.623132	-0.0214113	-0.274519
3289	St3gal1	0.629831	0.604961	0.402214	0.434496
3290	St3gal3	0.636298	0.615038	0.397474	0.259088
3291	St3gal6	0.624277	0.593209	0.274593	0.108518
3292	St6gal1	0.608444	0.600535	0.12148	-0.0589897
3293	St6galnac3	0.630856	0.609176	0.26646	0.241071
3294	St6galnac5	0.630182	0.601373	0.203372	0.117227
3295	St6galnac6	0.638377	0.612129	0.0953626	0.122083
3296	St8sia1	0.635357	0.630851	0.229614	0.0414992
3297	St8sia2	0.638528	0.611979	0.317478	0.233648
3298	St8sia3	0.6345	0.606472	0.233054	0.224006
3299	St8sia5	0.623297	0.619492	0.484131	0.528524
3300	St8sia6	0.642001	0.617301	-0.0383847	-0.180827
3301	Stac	0.614885	0.615649	-0.191799	-0.232101
3302	Stac2	0.633314	0.606189	0.437264	0.19136
3303	Stam	0.606315	0.618753	0.0450898	-0.133832
3304	Stap2	0.635086	0.595981	0.00915706	0.0947434
3305	Stard13	0.624606	0.621261	-0.131087	-0.318271
3306	Stard5	0.624977	0.603628	-0.142944	-0.123032
3307	Stard7	0.626756	0.607072	0.421749	0.431744
3308	Stard8	0.590197	0.589822	0.386883	0.487934
3309	Stard9	0.635345	0.632307	0.131374	0.128002
3310	Stat1	0.625022	0.60524	0.199453	0.29753
3311	Stat2	0.613289	0.604084	-0.077552	-0.0779242
3312	Stat3	0.627357	0.603429	0.530488	0.556713
3313	Stat5a	0.622084	0.599757	0.0891306	0.19544
3314	Stat5b	0.64005	0.608391	-0.0234207	-0.0615076
3315	Stc1	0.624194	0.604879	0.210226	0.336481
3316	Stc2	0.644486	0.604834	0.186319	0.133719
3317	Steap2	0.637132	0.610455	-0.263469	-0.310428
3318	Steap3	0.623112	0.603601	0.0353076	0.049375
3319	Stim2	0.630371	0.603494	0.351058	0.353535
3320	Stk17b	0.622182	0.587334	0.291655	0.212867
3321	Stk24	0.635324	0.617817	-0.0859486	-0.114265
3322	Stk32a	0.63212	0.611683	-0.204714	-0.238817
3323	Stk32c	0.635247	0.610598	0.426807	0.44724
3324	Stk33	0.615842	0.606943	-0.047099	-0.00289108
3325	Stk38l	0.630315	0.613489	0.261633	0.25673
3326	Stmn1	0.63117	0.610519	0.477699	0.45337
3327	Stmn2	0.628293	0.614611	0.420777	0.207689
3328	Stmn4	0.630105	0.606825	0.452204	0.274508
3329	Stoml1	0.634223	0.611034	0.421747	0.288895
3330	Stoml2	0.630131	0.606579	0.370313	0.33471
3331	Stra6	0.630424	0.608189	0.204466	0.111409
3332	Strada	0.612107	0.601175	0.233876	0.321851
3333	Strn	0.632733	0.610906	0.254811	0.319329
3334	Stt3b	0.636375	0.604101	0.546771	0.410551
3335	Stub1	0.636124	0.612131	0.412011	0.523399
3336	Stx12	0.635991	0.610493	0.453132	0.448395
3337	Stx1a	0.639037	0.639373	0.520492	0.573067
3338	Stx3	0.642164	0.651415	0.0283583	-0.179343
3339	Stxbp1	0.632671	0.612018	0.441157	0.376551
3340	Stxbp2	0.629986	0.609228	0.260897	0.406455
3341	Stxbp6	0.625638	0.620532	0.156328	0.282927
3342	Styk1	0.629553	0.602503	-0.187514	-0.207137
3343	Sub1	0.629761	0.603788	0.363137	0.209786
3344	Sulf1	0.627492	0.60905	0.341996	0.228075
3345	Sulf2	0.624583	0.595985	0.373823	0.245332
3346	Sult1a1	0.633696	0.647309	0.20806	0.0552664
3347	Sun1	0.627067	0.610516	0.334645	0.425076
3348	Sun2	0.631199	0.61082	0.0131882	0.192034
3349	Susd2	0.624814	0.609053	0.171526	0.143096
3350	Susd4	0.627926	0.607054	0.396516	0.226384
3351	Suv39h2	0.628481	0.602671	0.15899	0.0837952
3352	Sv2b	0.641409	0.631104	0.45618	0.494574
3353	Sv2c	0.653831	0.609095	-0.058683	-0.0701098
3354	Svil	0.627127	0.604827	0.0962795	0.0746969
3355	Svip	0.627114	0.599718	0.196102	0.0540489
3356	Syap1	0.633081	0.600724	0.475327	0.469202
3357	Sybu	0.629037	0.605396	0.391389	0.343232
3358	Syn1	0.634979	0.611928	0.388899	0.25725
3359	Syn2	0.629646	0.610017	0.384675	0.470673
3360	Syn3	0.626143	0.603248	0.0268264	0.0237368
3361	Syncrip	0.627614	0.608784	0.154643	0.220814
3362	Syne1	0.634231	0.606958	0.264664	0.246633
3363	Syne2	0.626679	0.602842	0.175473	0.0478821
3364	Syngr3	0.625752	0.604014	0.342009	0.445204
3365	Synj1	0.633801	0.609604	0.482201	0.337517
3366	Synj2	0.632375	0.606637	0.376913	0.268618
3367	Synj2bp	0.632229	0.612064	-0.0813768	-0.119418
3368	Synpo	0.627972	0.656549	0.456598	0.608156
3369	Synpo2	0.64678	0.686335	0.0838253	-0.172996
3370	Synpr	0.636992	0.640874	0.460214	0.56608
3371	Sypl	0.636329	0.613141	0.165756	-0.123506
3372	Syt1	0.634977	0.611852	0.396037	0.455599
3373	Syt10	0.633048	0.610329	-0.0723443	0.0866014
3374	Syt11	0.633413	0.608789	0.40592	0.293331
3375	Syt12	0.638289	0.604087	0.426241	0.39412
3376	Syt13	0.630091	0.610464	0.442502	0.396214
3377	Syt16	0.644962	0.66157	0.473373	0.538741
3378	Syt17	0.6308	0.609369	0.4272	0.415334
3379	Syt2	0.636313	0.612505	0.0794888	0.266832
3380	Syt3	0.639641	0.617841	0.0146883	-0.0452878
3381	Syt4	0.618777	0.602345	0.311266	0.225491
3382	Syt5	0.607297	0.606396	0.267735	0.33183
3383	Syt6	0.619012	0.600068	0.295062	0.234929
3384	Syt7	0.622104	0.600033	0.363901	0.265545
3385	Syt9	0.670904	0.707243	-0.240732	-0.349479
3386	Sytl2	0.629371	0.609124	0.404834	0.375464
3387	Sytl3	0.628153	0.600434	0.0829583	0.118845
3388	Sytl4	0.622443	0.604989	0.169084	0.137538
3389	Sytl5	0.633903	0.617127	-0.121642	0.0475002
3390	Szt2	0.630011	0.606817	0.439916	0.462148
3391	Tac1	0.643705	0.615784	0.108457	0.204332
3392	Tac2	0.613786	0.607607	0.275508	0.383376
3393	Tacc3	0.626409	0.612934	0.0474793	-0.105294
3394	Tacr1	0.633638	0.609641	-0.184524	-0.0653046
3395	Tacr3	0.644289	0.611758	-0.144187	-0.149251
3396	Taf13	0.630354	0.604016	0.574775	0.533894
3397	Taf1d	0.63209	0.609926	0.153274	0.185353
3398	Tagln3	0.641217	0.610536	0.435863	0.297543
3399	Tal1	0.636994	0.590213	0.102218	-0.0839996
3400	Taldo1	0.636465	0.605721	0.530873	0.348995
3401	Tanc1	0.659167	0.727203	-0.322597	-0.430866
3402	Taok1	0.638822	0.608642	0.420309	0.468096
3403	Tas2r144	0.616068	0.617375	0.162936	0.0608435
3404	Tat	0.621499	0.608174	0.410899	0.582916
3405	Tbc1d1	0.613906	0.610608	-0.00812311	-0.00413193
3406	Tbc1d14	0.638099	0.607167	0.321468	0.356713
3407	Tbc1d8	0.634152	0.609075	0.215412	0.188237
3408	Tbc1d9	0.616479	0.606019	0.393636	0.341092
3409	Tbck	0.647684	0.621013	0.43066	0.369694
3410	Tbl2	0.631389	0.596032	0.158546	0.200805
3411	Tbl3	0.637627	0.612736	0.334859	0.0726296
3412	Tbp	0.612609	0.587939	0.0981115	0.0550739
3413	Tbr1	0.644297	0.646604	0.403919	0.510979
3414	Tcea1	0.618574	0.593085	0.0880847	0.023817
3415	Tcea2	0.625541	0.611392	0.370973	0.233647
3416	Tcea3	0.627822	0.615946	0.236154	0.109527
3417	Tceb3	0.636003	0.610733	0.225524	0.401572
3418	Tcerg1	0.627572	0.610477	0.44519	0.551175
3419	Tcerg1l	0.631772	0.608469	0.0615272	0.0640771
3420	Tcf19	0.634092	0.610219	0.296855	0.321951
3421	Tcf25	0.636287	0.613811	0.222459	-0.0558477
3422	Tcf3	0.616375	0.601847	0.209263	0.180763
3423	Tcf4	0.615472	0.614251	0.344215	0.448981
3424	Tcf7l1	0.629781	0.602518	0.378496	0.356863
3425	Tcf7l2	0.68169	0.714406	-0.309381	-0.520522
3426	Tcn2	0.627488	0.610743	-0.0959697	-0.258634
3427	Tdg	0.609414	0.589701	0.0983957	0.170932
3428	Tdo2	0.64356	0.623045	0.0169416	-0.104314
3429	Tdrd3	0.633382	0.623142	-0.130131	-0.113275
3430	Tead1	0.638698	0.614347	0.167495	0.259519
3431	Tecr	0.638041	0.615401	-0.124608	-0.0601267
3432	Tecta	0.623572	0.603465	0.220017	0.283365
3433	Tekt1	0.617638	0.609446	0.227186	0.0624719
3434	Terf2ip	0.636556	0.604934	0.295632	0.28868
3435	Tesc	0.632854	0.615722	0.408925	0.571884
3436	Tex261	0.625259	0.60638	0.197561	0.136769
3437	Tfam	0.630248	0.61314	0.0840864	0.141493
3438	Tfap2a	0.631504	0.616498	0.13992	0.130383
3439	Tfap2c	0.640111	0.61477	0.205277	0.118989
3440	Tff1	0.638512	0.615768	0.282165	0.210566
3441	Tgfb1	0.63803	0.607267	0.0401424	0.0100988
3442	Tgfb2	0.638523	0.651742	-0.209267	-0.367375
3443	Tgfb3	0.639578	0.609019	0.348963	0.403216
3444	Tgfbr2	0.626404	0.608159	0.0626039	-0.0347968
3445	Tgif1	0.626834	0.599931	-0.0398783	-0.0757598
3446	Th	0.645223	0.613004	0.229186	0.00873002
3447	Thap1	0.631209	0.607109	0.0974019	0.241792
3448	Thbd	0.636446	0.599465	0.159646	0.114594
3449	Thbs2	0.640483	0.609329	0.30205	0.217585
3450	Thbs3	0.624759	0.607132	0.0109136	0.0617278
3451	Thbs4	0.642382	0.605916	-0.00123391	-0.195723
3452	Thnsl1	0.637664	0.613768	0.315237	0.333626
3453	Thpo	0.623249	0.609377	0.423698	0.481513
3454	Thra	0.6428	0.634236	0.427775	0.518368
3455	Thrb	0.63388	0.616612	0.435177	0.44286
3456	Thrsp	0.622617	0.608352	0.0640921	-0.00514785
3457	Thsd7a	0.636475	0.612249	0.157709	0.306188
3458	Thsd7b	0.633579	0.613771	0.0964838	0.0548679
3459	Tiam1	0.629709	0.616271	0.0209009	0.0716737
3460	Tiam2	0.625144	0.632259	0.341788	0.560561
3461	Ticam1	0.650347	0.614626	0.153007	0.0811869
3462	Timm10	0.617672	0.609209	0.0689152	0.0408188
3463	Timp2	0.636457	0.609112	0.161348	0.115197
3464	Timp3	0.632275	0.650261	-0.0898635	-0.341845
3465	Tinf2	0.628253	0.599666	-0.0494878	-0.0342118
3466	Tk2	0.635217	0.608431	0.412885	0.496524
3467	Tle1	0.654137	0.610447	0.34416	0.270062
3468	Tle3	0.636786	0.607869	0.606646	0.598084
3469	Tle4	0.661032	0.635444	0.462671	0.455799
3470	Tll1	0.635365	0.601101	0.204813	-0.0243369
3471	Tm2d3	0.637235	0.621357	0.311263	0.0881654
3472	Tm4sf1	0.632287	0.618104	-0.128805	-0.302452
3473	Tm6sf1	0.628653	0.623538	0.0488467	0.0417257
3474	Tm7sf3	0.627606	0.611293	0.0590936	-0.206959
3475	Tmbim6	0.635473	0.608409	0.370447	0.246381
3476	Tmc1	0.627838	0.605836	0.161164	0.169202
3477	Tmc6	0.624541	0.604806	0.168725	0.1064
3478	Tmed3	0.636316	0.601433	0.1634	-0.0324357
3479	Tmeff1	0.636087	0.602445	0.622833	0.507069
3480	Tmeff2	0.632657	0.607919	0.347032	0.247128
3481	Tmem106b	0.636916	0.606303	0.487052	0.434535
3482	Tmem108	0.637078	0.614432	0.170961	0.166688
3483	Tmem109	0.638152	0.608002	0.357365	0.33133
3484	Tmem11	0.638445	0.609888	0.464344	0.437027
3485	Tmem126a	0.646524	0.616164	0.148911	0.0125872
3486	Tmem130	0.640327	0.626429	-0.131618	-0.232436
3487	Tmem131	0.629739	0.609438	0.314587	0.295086
3488	Tmem132a	0.635015	0.609401	0.48216	0.590087
3489	Tmem145	0.633202	0.601335	0.262126	0.305706
3490	Tmem14a	0.614937	0.606023	0.305446	0.399203
3491	Tmem150c	0.632607	0.629201	-0.0106928	-0.17
3492	Tmem159	0.630375	0.607936	0.44415	0.411699
3493	Tmem163	0.638807	0.650571	0.155264	0.0506942
3494	Tmem168	0.640866	0.612432	0.446064	0.497626
3495	Tmem175	0.633495	0.611137	0.271416	0.151666
3496	Tmem176a	0.628899	0.61798	-0.130653	-0.217829
3497	Tmem176b	0.636094	0.622464	-0.182903	-0.341845
3498	Tmem178	0.614171	0.60168	0.412805	0.430156
3499	Tmem179	0.641274	0.60991	0.368614	0.118708
3500	Tmem196	0.621639	0.603572	0.490717	0.443148
3501	Tmem2	0.649939	0.608175	0.195716	0.0445252
3502	Tmem200a	0.632419	0.602473	0.367462	0.302335
3503	Tmem204	0.608681	0.606654	0.141264	0.0571044
3504	Tmem206	0.626898	0.613529	0.283264	0.25047
3505	Tmem215	0.613119	0.600394	0.239414	0.195598
3506	Tmem218	0.637065	0.606972	0.49814	0.453915
3507	Tmem229b	0.628351	0.631448	-0.182055	-0.194334
3508	Tmem246	0.633397	0.610024	0.529108	0.415285
3509	Tmem25	0.632781	0.632043	0.243867	0.0890474
3510	Tmem29	0.633417	0.613625	0.0671753	0.0788845
3511	Tmem33	0.632834	0.606003	0.283591	0.0746914
3512	Tmem35	0.630947	0.609336	0.120271	0.1269
3513	Tmem41a	0.636835	0.643045	-0.0237801	-0.209544
3514	Tmem47	0.636151	0.615964	-0.0680693	-0.334079
3515	Tmem50b	0.629648	0.608405	0.383948	0.277706
3516	Tmem63c	0.629125	0.606621	0.3029	0.317231
3517	Tmem64	0.629046	0.59857	0.395455	0.324132
3518	Tmem65	0.632442	0.610435	0.237638	0.233433
3519	Tmem72	0.614063	0.597808	0.419086	0.29752
3520	Tmem74	0.604992	0.590938	0.330329	0.278555
3521	Tmem86b	0.633084	0.60624	0.200708	0.229883
3522	Tmem91	0.631624	0.612162	0.0609559	0.158247
3523	Tmie	0.637105	0.616941	0.157497	0.119885
3524	Tmod1	0.641972	0.614814	0.443079	0.557691
3525	Tmprss5	0.633486	0.60872	0.330002	0.324933
3526	Tmsb10	0.638118	0.612134	0.493631	0.409041
3527	Tmtc1	0.622284	0.614137	0.331467	0.527923
3528	Tmub2	0.644206	0.616733	0.432047	0.121693
3529	Tmx2	0.636874	0.609403	0.387937	0.305807
3530	Tmx4	0.634672	0.612688	0.281939	0.171246
3531	Tnc	0.620248	0.634385	0.174218	-0.0514945
3532	Tnfaip3	0.64861	0.615754	0.489785	0.468491
3533	Tnfaip8	0.62659	0.609993	0.0561122	0.0300589
3534	Tnfaip8l3	0.622306	0.606762	0.0265291	0.00525674
3535	Tnfrsf11a	0.638666	0.607677	0.0759782	0.0846915
3536	Tnfrsf12a	0.617025	0.59614	0.27898	0.408905
3537	Tnfrsf19	0.620327	0.59654	0.219472	0.238935
3538	Tnfrsf1a	0.638131	0.613654	0.219598	0.329491
3539	Tnfrsf21	0.63382	0.614722	0.209267	0.132743
3540	Tnfrsf25	0.613418	0.598958	0.267004	0.231665
3541	Tnip2	0.619293	0.602139	0.221688	0.174718
3542	Tnks	0.64089	0.651458	-0.0305746	-0.222016
3543	Tnmd	0.63704	0.600278	0.275434	0.189109
3544	Tnnc1	0.643689	0.642131	0.486997	0.513329
3545	Tnni1	0.638994	0.612974	0.26484	0.188887
3546	Tnni3	0.613119	0.593102	0.185638	0.023032
3547	Tnnt1	0.667561	0.703013	-0.0869547	-0.223984
3548	Tnnt3	0.629912	0.603244	0.33196	0.142158
3549	Tnr	0.624967	0.605123	0.475469	0.420972
3550	Tnrc6a	0.647432	0.640103	-0.287124	-0.322577
3551	Tns1	0.634778	0.619267	0.0512664	-0.142458
3552	Tns3	0.622235	0.605782	0.210787	0.18932
3553	Tnxb	0.606833	0.603714	-0.00451494	-0.022005
3554	Tob2	0.627567	0.607943	0.0476155	0.11645
3555	Tom1l2	0.631886	0.607736	0.506843	0.457467
3556	Tomm20	0.635277	0.607268	0.394502	0.311502
3557	Tomm34	0.633807	0.60766	0.428064	0.35678
3558	Tomm70a	0.638372	0.608735	0.40318	0.365944
3559	Top1	0.63364	0.610089	0.225889	0.325865
3560	Top2a	0.637488	0.606183	-0.074927	-0.11807
3561	Tox	0.619198	0.597793	0.402834	0.243538
3562	Tox3	0.627905	0.609993	0.248427	0.337993
3563	Tpbg	0.654028	0.6235	0.405701	0.456065
3564	Tpd52l1	0.644481	0.694338	-0.246375	-0.466858
3565	Tph2	0.612026	0.603492	0.0744239	-0.0184875
3566	Tpm3	0.639439	0.608872	0.372128	0.137973
3567	Tppp	0.637176	0.606747	0.534254	0.413056
3568	Tppp3	0.640001	0.623432	0.00316791	-0.264052
3569	Tpr	0.624458	0.605788	0.323152	0.22225
3570	Traf2	0.629361	0.611723	0.274982	0.0732734
3571	Traf5	0.631295	0.612248	0.398947	0.392201
3572	Traf7	0.638471	0.612876	0.193446	0.0427214
3573	Traip	0.632976	0.60763	0.0485376	-0.0704171
3574	Trap1	0.635373	0.613478	0.370182	0.382439
3575	Trappc1	0.625783	0.598456	0.174799	0.060442
3576	Trappc10	0.644634	0.616984	0.557167	0.525684
3577	Trav3-3	0.66465	0.623834	-0.093033	-0.162955
3578	Trem2	0.633242	0.604501	0.0118371	-0.197959
3579	Trerf1	0.631419	0.612523	0.407394	0.570502
3580	Trh	0.63087	0.608621	-0.0128897	0.00243774
3581	Trhde	0.609415	0.594848	0.313136	0.322353
3582	Trhr	0.634141	0.597637	0.0483091	0.0900075
3583	Triap1	0.612412	0.59364	0.446153	0.408428
3584	Trib1	0.612957	0.613187	0.399621	0.429089
3585	Trib2	0.643915	0.608517	0.460553	0.469929
3586	Trim16	0.624794	0.585599	0.00721156	-0.00659632
3587	Trim23	0.612116	0.595356	0.36775	0.31037
3588	Trim25	0.644063	0.610452	0.0696453	0.0594312
3589	Trim28	0.626966	0.607001	0.312892	0.184412
3590	Trim3	0.623184	0.608133	0.488287	0.355823
3591	Trim36	0.63215	0.618951	0.125893	-0.131421
3592	Trim37	0.625519	0.60032	0.393403	0.375537
3593	Trim9	0.635382	0.620806	0.420413	0.495141
3594	Trip4	0.63104	0.604786	0.349399	0.385444
3595	Trnp1	0.63386	0.609723	0.292941	0.141018
3596	Tro	0.633486	0.608077	0.18515	0.0341274
3597	Trp53	0.61076	0.597962	0.20729	0.138255
3598	Trp53bp1	0.639306	0.614343	0.151003	0.0866993
3599	Trp53i11	0.612425	0.599296	0.286432	0.339313
3600	Trp73	0.62046	0.606801	-0.0398524	-0.145081
3601	Trpc2	0.620635	0.636325	0.130729	-0.00838084
3602	Trpc4	0.620696	0.606266	0.0671656	0.0042662
3603	Trpc5	0.622324	0.599675	-0.0602212	-0.0711731
3604	Trpc6	0.667314	0.6086	0.401742	0.280762
3605	Trpm1	0.641819	0.6146	0.0779373	0.045585
3606	Trpm6	0.63101	0.656497	-0.0343368	-0.17274
3607	Trps1	0.627458	0.607968	0.186271	0.205502
3608	Trpv4	0.62912	0.597338	0.144891	-0.0789817
3609	Tsc2	0.630544	0.607577	0.381917	0.375545
3610	Tsc22d1	0.63379	0.606272	0.534554	0.476192
3611	Tsc22d2	0.627895	0.604848	0.583957	0.410968
3612	Tsc22d3	0.630776	0.610825	0.0599427	-0.0652316
3613	Tsc22d4	0.623752	0.602552	0.272144	0.295598
3614	Tsen34	0.627127	0.603565	0.388704	0.328592
3615	Tsfm	0.630315	0.602524	0.0237636	0.135025
3616	Tsg101	0.630172	0.616786	0.395917	0.211606
3617	Tshz1	0.637885	0.614934	0.0675089	0.224312
3618	Tshz2	0.611488	0.596016	0.0944818	0.126156
3619	Tshz3	0.606392	0.631796	0.329413	0.444042
3620	Tspan11	0.620177	0.616704	0.161119	0.163845
3621	Tspan12	0.613492	0.61474	-0.0108111	-0.132262
3622	Tspan15	0.632259	0.609978	0.387812	0.115549
3623	Tspan18	0.630718	0.664826	-0.147313	-0.294293
3624	Tspan2	0.640476	0.620029	-0.312481	-0.521978
3625	Tspan32	0.628593	0.600246	0.0636571	-0.0483121
3626	Tspan33	0.631289	0.643586	0.0513752	-0.1326
3627	Tspan5	0.618134	0.620434	0.349872	0.488134
3628	Tspan6	0.654913	0.616601	0.00558195	-0.159756
3629	Tspo	0.630903	0.611963	0.358374	0.106857
3630	Tspyl2	0.637338	0.609701	0.235683	0.12381
3631	Tspyl4	0.625218	0.614095	0.105157	0.0285353
3632	Ttbk2	0.644324	0.616217	0.24996	0.120821
3633	Ttc25	0.62734	0.605892	0.267992	0.16728
3634	Ttc27	0.621882	0.598049	0.368749	0.191052
3635	Ttc3	0.634087	0.609567	0.422281	0.253223
3636	Ttc39b	0.623857	0.59909	0.476235	0.490768
3637	Ttc39c	0.643592	0.625484	-0.341278	-0.371029
3638	Ttc9b	0.603817	0.656216	0.476873	0.582795
3639	Ttll4	0.637471	0.607376	0.078419	0.00689074
3640	Ttll6	0.62551	0.637321	-0.230425	-0.419188
3641	Ttll7	0.630861	0.615224	0.392934	0.258444
3642	Ttn	0.63174	0.613027	0.0308003	-0.0375365
3643	Ttpal	0.637897	0.614558	0.53305	0.539988
3644	Ttyh3	0.625618	0.605564	0.296755	0.428431
3645	Tuba4a	0.639172	0.606056	0.452305	0.364126
3646	Tubb2a	0.63609	0.611361	0.350537	0.237089
3647	Tubb4a	0.638535	0.610995	0.229533	0.0699489
3648	Tulp4	0.632744	0.609652	0.119171	0.00647993
3649	Twf2	0.628287	0.598366	0.423544	0.407955
3650	Txn2	0.635426	0.605475	0.48304	0.363211
3651	Txnip	0.637253	0.608247	-0.292007	-0.410441
3652	Txnrd1	0.633084	0.618976	0.0807605	-0.0957521
3653	Txnrd3	0.642675	0.603254	0.262722	0.200151
3654	Tyr	0.630496	0.609323	0.429827	0.357893
3655	Tyro3	0.62242	0.63562	0.375082	0.547167
3656	Uaca	0.637408	0.604645	0.0681369	-0.0563959
3657	Uap1	0.636318	0.599735	0.326901	0.283109
3658	Uba6	0.643043	0.615752	0.0646057	0.0188664
3659	Ubap1	0.633494	0.608196	0.522665	0.528461
3660	Ubash3a	0.618933	0.599583	0.331411	0.47778
3661	Ubash3b	0.637322	0.624198	0.264863	0.218313
3662	Ube2b	0.61188	0.590961	0.35302	0.266721
3663	Ube2e3	0.621405	0.605167	0.283362	0.344215
3664	Ube2g2	0.616076	0.600518	0.0382113	0.0883183
3665	Ube2h	0.635798	0.607367	0.357097	0.450462
3666	Ube2i	0.631448	0.6144	0.349277	0.0348543
3667	Ube2k	0.635759	0.60916	0.389163	0.460054
3668	Ube2ql1	0.628167	0.599368	0.458494	0.470302
3669	Ube2t	0.640035	0.62231	-0.342256	-0.319548
3670	Ube3a	0.634467	0.606549	0.412832	0.386653
3671	Ube3c	0.623732	0.604362	0.287097	0.214185
3672	Ube4b	0.646028	0.609803	0.462919	0.303003
3673	Ubl3	0.633427	0.600247	0.504069	0.338583
3674	Ubl4	0.636465	0.610904	0.436222	0.466214
3675	Ublcp1	0.643007	0.647228	0.0133946	-0.0113552
3676	Ubr1	0.63168	0.606882	0.33293	0.227491
3677	Ubr3	0.637382	0.609343	0.483189	0.512229
3678	Ubtf	0.633962	0.607993	0.267052	0.374422
3679	Ubxn11	0.622909	0.597525	0.371094	0.297953
3680	Uchl1	0.637179	0.610563	0.510028	0.359822
3681	Uck1	0.63676	0.613355	0.198584	-0.00491329
3682	Ucn	0.625415	0.610333	0.153192	0.156018
3683	Ucn3	0.611638	0.59666	0.0416384	-0.0682421
3684	Ufc1	0.637968	0.60802	0.410383	0.437868
3685	Ufm1	0.624094	0.600451	0.259161	0.173064
3686	Ufsp1	0.633395	0.610861	-0.0425094	-0.155218
3687	Ugdh	0.638528	0.612487	0.329559	0.0983204
3688	Uggt1	0.638236	0.612944	0.492929	0.580306
3689	Ugp2	0.632792	0.607319	0.316743	0.189905
3690	Ugt8a	0.63986	0.615989	-0.0991951	-0.301983
3691	Unc13c	0.658079	0.647899	-0.0840982	-0.194164
3692	Unc5b	0.628012	0.608282	-0.00763163	-0.254615
3693	Unc5c	0.622568	0.633352	0.119446	-0.0223221
3694	Unc5d	0.619357	0.604999	-0.0365972	0.173401
3695	Upp1	0.633799	0.60223	0.187121	-0.0452096
3696	Uqcr11	0.636434	0.607383	0.331679	0.29855
3697	Uqcrb	0.639026	0.60641	0.395215	0.139484
3698	Uqcrc2	0.635833	0.609447	0.461113	0.343201
3699	Uqcrfs1	0.632997	0.610428	0.307695	0.157964
3700	Uqcrh	0.638253	0.625666	0.131639	0.026004
3701	Usmg5	0.644761	0.611932	0.310877	0.162247
3702	Usp11	0.634002	0.608596	0.128218	0.0297511
3703	Usp13	0.631086	0.604777	0.248596	0.344037
3704	Usp14	0.632662	0.607413	0.522311	0.305248
3705	Usp16	0.638415	0.609005	0.107666	0.0155209
3706	Usp20	0.630732	0.610616	0.174131	0.0502611
3707	Usp21	0.632426	0.611573	0.267219	0.372543
3708	Usp22	0.6349	0.608134	0.34064	0.329489
3709	Usp25	0.623478	0.605847	0.250581	0.240646
3710	Usp46	0.6234	0.616615	0.477925	0.5704
3711	Usp48	0.634564	0.614497	0.299845	0.0642447
3712	Ust	0.636242	0.609959	-0.137546	-0.204312
3713	Utp14b	0.638877	0.614634	-0.114258	-0.214833
3714	Utp23	0.636238	0.60974	0.407963	0.369426
3715	Utrn	0.628052	0.610058	0.0731405	0.286847
3716	Vamp1	0.635418	0.635919	0.123502	0.00682293
3717	Vamp2	0.623164	0.612991	0.404134	0.36147
3718	Vangl1	0.638871	0.6876	-0.0346947	-0.198863
3719	Vash2	0.621368	0.598675	0.102594	0.14624
3720	Vat1	0.64551	0.635979	-0.102401	-0.256208
3721	Vat1l	0.638605	0.608042	0.0905311	0.0445631
3722	Vav2	0.637636	0.624409	0.0897589	-0.0191842
3723	Vav3	0.640687	0.644393	0.0888354	0.0700838
3724	Vcam1	0.635169	0.625133	-0.185584	-0.328777
3725	Vcan	0.628211	0.602803	0.0164237	-0.014102
3726	Vdac1	0.635629	0.6081	0.398188	0.455352
3727	Vdac2	0.629752	0.609478	0.486345	0.522548
3728	Vdac3	0.634037	0.610754	0.440852	0.239612
3729	Vdr	0.622953	0.607368	0.229829	0.261803
3730	Vegfa	0.634123	0.609583	0.485013	0.329414
3731	Vegfb	0.638474	0.612706	0.306092	0.194784
3732	Veph1	0.628357	0.600554	0.122822	0.12946
3733	Vezt	0.629017	0.608037	0.466667	0.494713
3734	Vgf	0.637553	0.609127	0.467337	0.582849
3735	Vil1	0.627311	0.606897	0.233164	0.29048
3736	Vill	0.658109	0.604487	0.397761	0.360873
3737	Vim	0.64624	0.630302	-0.292687	-0.511954
3738	Vip	0.600063	0.596683	0.391925	0.486092
3739	Vipr2	0.654739	0.640882	-0.200778	-0.193134
3740	Vldlr	0.647587	0.611421	0.181108	0.153343
3741	Vopp1	0.700238	0.668737	0.529487	0.50245
3742	Vps18	0.633171	0.609215	0.224962	0.120438
3743	Vps35	0.635624	0.603051	0.610602	0.440599
3744	Vps39	0.64128	0.624249	-0.0615846	-0.0367674
3745	Vsnl1	0.639213	0.609206	0.521703	0.391276
3746	Vstm2a	0.632558	0.608545	0.339343	0.34402
3747	Vstm2b	0.628464	0.606892	0.477953	0.484845
3748	Vsx2	0.630068	0.604783	0.00146408	0.0132419
3749	Vti1a	0.631406	0.601373	0.485768	0.27156
3750	Vtn	0.634457	0.609709	0.217737	0.000189362
3751	Vwa1	0.626763	0.608243	0.00532013	-0.12213
3752	Vwa3a	0.623731	0.640371	-0.0949177	-0.337506
3753	Vwa5a	0.631449	0.606615	0.423517	0.290326
3754	Vwa5b2	0.640768	0.621182	0.253373	0.193424
3755	Vwc2	0.623086	0.623833	0.287066	0.236856
3756	Wash	0.63191	0.604824	0.517338	0.541176
3757	Wbp5	0.635606	0.611655	0.317608	0.163963
3758	Wbscr17	0.627761	0.62125	0.0461049	-0.162377
3759	Wdfy2	0.614987	0.593271	0.202177	0.0824265
3760	Wdr18	0.623484	0.611965	0.387264	0.503221
3761	Wdr31	0.623843	0.608542	0.300514	0.342547
3762	Wdr47	0.635348	0.609723	0.499883	0.48617
3763	Wdr5	0.635335	0.613482	0.409753	0.127852
3764	Wfs1	0.621876	0.616418	-0.0211202	0.199806
3765	Whrn	0.630902	0.606992	0.160632	0.105812
3766	Wif1	0.633575	0.630939	0.1106	-0.0597776
3767	Wls	0.614716	0.602393	0.382102	0.205435
3768	Wnt1	0.619373	0.613687	0.0161744	-0.155776
3769	Wnt10b	0.639835	0.61238	0.392472	0.368448
3770	Wnt11	0.63004	0.621141	-0.140082	-0.258088
3771	Wnt2b	0.641818	0.615967	-0.0262277	0.00391283
3772	Wnt3	0.629067	0.60724	0.160324	-0.0703014
3773	Wnt4	0.625087	0.615062	0.142203	0.0438962
3774	Wnt5a	0.64244	0.612719	-0.175036	-0.111573
3775	Wnt6	0.619755	0.596498	0.276099	0.111743
3776	Wnt7a	0.625294	0.598035	0.296681	0.203234
3777	Wnt7b	0.637217	0.607102	0.481795	0.418908
3778	Wnt8a	0.638736	0.609065	0.423182	0.297492
3779	Wnt8b	0.618517	0.600539	0.266153	0.303868
3780	Wnt9a	0.618374	0.601465	0.200636	0.198309
3781	Wnt9b	0.608902	0.609401	0.150559	0.0286431
3782	Wrb	0.63947	0.619902	-0.000270453	-0.201722
3783	Wscd1	0.643082	0.624931	-0.183146	-0.464903
3784	Wwc1	0.625392	0.597229	0.485475	0.282026
3785	Wwox	0.642228	0.596568	0.598424	0.339911
3786	Xbp1	0.634415	0.61728	0.0936684	-0.0320478
3787	Xk	0.605912	0.612015	0.174775	-0.0468499
3788	Xlr3a	0.633566	0.621255	0.0511109	-0.0622754
3789	Xlr3c	0.639672	0.621408	0.213563	0.100855
3790	Xlr4c	0.628697	0.603306	0.123362	0.0406947
3791	Yars	0.635041	0.622508	0.0716963	0.0539765
3792	Ybx1	0.62949	0.606244	0.209114	0.254894
3793	Ybx2	0.635303	0.610554	0.398756	0.400362
3794	Yeats2	0.630269	0.60664	0.38616	0.290034
3795	Yipf1	0.636989	0.613015	0.306523	0.328615
3796	Yme1l1	0.633354	0.607784	0.374923	0.197238
3797	Ywhab	0.631213	0.610942	0.423813	0.258461
3798	Ywhae	0.63253	0.60911	0.446771	0.295724
3799	Ywhag	0.635574	0.611437	0.342915	0.061157
3800	Ywhah	0.627917	0.609288	0.430382	0.380395
3801	Ywhaq	0.623706	0.605453	0.473928	0.302958
3802	Ywhaz	0.633812	0.60532	0.492285	0.477605
3803	Zbtb16	0.605807	0.590966	0.294532	0.329912
3804	Zbtb20	0.642406	0.628735	-0.26639	-0.409315
3805	Zbtb24	0.630039	0.611028	0.325083	0.408008
3806	Zbtb48	0.62647	0.598246	0.462818	0.4793
3807	Zcchc12	0.643451	0.630881	-0.117329	-0.281379
3808	Zdbf2	0.632719	0.619036	-0.118248	-0.200982
3809	Zdhhc2	0.6392	0.608244	0.382114	0.371499
3810	Zdhhc23	0.608338	0.606194	0.0785339	0.0664321
3811	Zdhhc7	0.628691	0.602293	0.152698	0.134826
3812	Zdhhc9	0.630609	0.604415	0.211462	0.0801382
3813	Zeb2	0.626961	0.599814	0.468478	0.39196
3814	Zfand2b	0.634954	0.605559	0.528092	0.413572
3815	Zfand3	0.640455	0.60212	0.418997	0.324655
3816	Zfand5	0.607738	0.600422	0.184629	0.0787361
3817	Zfhx3	0.654642	0.671736	-0.14164	-0.366249
3818	Zfhx4	0.647366	0.653321	0.133178	-0.185116
3819	Zfp114	0.631107	0.636261	-0.058651	-0.117578
3820	Zfp189	0.644626	0.611213	0.191209	0.123835
3821	Zfp191	0.648832	0.616064	0.188198	0.0717046
3822	Zfp260	0.628587	0.604579	0.435367	0.377193
3823	Zfp280c	0.626248	0.605287	0.304294	0.17989
3824	Zfp330	0.633778	0.608598	0.413354	0.358463
3825	Zfp358	0.629199	0.604423	0.518174	0.381383
3826	Zfp365	0.623794	0.615453	0.355028	0.477843
3827	Zfp385b	0.633186	0.609997	0.210121	0.297634
3828	Zfp423	0.622448	0.632805	0.0204649	-0.159935
3829	Zfp462	0.62763	0.608422	0.137377	0.0293456
3830	Zfp521	0.644396	0.632993	-0.327535	-0.393821
3831	Zfp536	0.62952	0.618667	-0.0121679	-0.0595717
3832	Zfp57	0.613811	0.598232	0.337817	0.391869
3833	Zfp61	0.632428	0.607659	0.536174	0.515977
3834	Zfp618	0.62251	0.621256	-0.120913	-0.204273
3835	Zfp788	0.630788	0.599429	0.100892	0.0821169
3836	Zfp790	0.627662	0.608404	-0.0777791	-0.0483886
3837	Zfp804a	0.629759	0.635688	0.00095563	0.00671748
3838	Zfp804b	0.606117	0.602792	0.261598	0.205773
3839	Zfp810	0.628471	0.613061	0.0492207	-0.109135
3840	Zfp932	0.630171	0.606972	0.343825	0.317754
3841	Zfpm2	0.639537	0.600871	0.422843	0.290909
3842	Zfyve28	0.640392	0.615582	0.466098	0.432383
3843	Zfyve9	0.625662	0.635004	0.122278	0.0861014
3844	Zic1	0.687805	0.697903	-0.548664	-0.541376
3845	Zim1	0.644785	0.646119	-0.147821	-0.36078
3846	Zim2	0.62405	0.607853	0.292269	0.309782
3847	Zkscan16	0.625979	0.605284	-0.0099702	-0.0185352
3848	Zmat4	0.642819	0.696752	0.000666866	-0.0575134
3849	Zmiz1	0.627575	0.606126	0.363513	0.426391
3850	Zmym2	0.633321	0.604944	0.474013	0.372792
3851	Zmynd11	0.635213	0.609533	0.307757	0.337185
3852	Znrf1	0.640559	0.611331	0.362699	0.459182
3853	Zscan22	0.637266	0.610313	0.29418	0.00192692
3854	Zswim6	0.629969	0.612037	0.320208	0.453629
3855	Zyx	0.630072	0.648207	0.142483	-0.0301299

### Sheet: PFF_Combined
Gene No.	Gene_Names	Pearson R at 3 MPI (fit result, concordance correlation coefficients)	Pearson R at 6 MPI (fit result, concordance correlation coefficients)	Pearson R at 3 MPI (Gene expression vs real pathology)	Pearson R at 6 MPI (Gene expression vs real pathology)
1	0610007P14Rik	0.639992	0.605794	0.23165	0.211316
2	0610010F05Rik	0.664357	0.610547	0.54909	0.373269
3	1110007C09Rik	0.590777	0.553106	-0.0825274	-0.154995
4	1110008P14Rik	0.675408	0.63492	0.493852	0.504227
5	1110037F02Rik	0.669558	0.633629	0.477147	0.421262
6	1190002N15Rik	0.652676	0.646052	0.348164	0.443702
7	1700037H04Rik	0.657354	0.619255	0.324565	0.29387
8	1700086L19Rik	0.632391	0.659023	0.16785	0.264638
9	1810041L15Rik	0.592421	0.5149	-0.230332	-0.457952
10	2010111I01Rik	0.645968	0.60772	0.345702	0.389031
11	2010300C02Rik	0.660057	0.667939	0.256049	0.426188
12	2310003H01Rik	0.642227	0.603301	0.254777	0.216274
13	2610028E06Rik	0.611608	0.566939	-0.150999	-0.290457
14	2900026A02Rik	0.673249	0.597106	0.405707	0.359024
15	3110035E14Rik	0.685376	0.654782	0.455299	0.502132
16	3632451O06Rik	0.626805	0.574708	-0.0483229	-0.297554
17	3830406C13Rik	0.641961	0.602169	0.17795	0.115604
18	4833420G17Rik	0.659366	0.630151	0.394969	0.413475
19	4930506M07Rik	0.660259	0.609617	0.224585	0.00336659
20	4932418E24Rik	0.593432	0.553419	-0.0229934	-0.0502999
21	4932438H23Rik	0.634135	0.590949	-0.028041	-0.0579611
22	4933427D14Rik	0.666917	0.643375	0.372475	0.427605
23	5730409E04Rik	0.656951	0.612771	0.546235	0.457121
24	6330403A02Rik	0.635579	0.584389	0.274688	0.250267
25	6430548M08Rik	0.650401	0.615155	0.45048	0.326793
26	6430573F11Rik	0.652312	0.622137	0.289832	0.317404
27	6820408C15Rik	0.560527	0.460953	-0.138152	-0.310382
28	9130024F11Rik	0.64769	0.616188	0.364441	0.362467
29	9330182L06Rik	0.631581	0.605835	0.14529	0.136208
30	9430020K01Rik	0.659098	0.663293	0.392115	0.583702
31	9530068E07Rik	0.665543	0.643173	0.405935	0.418667
32	9530091C08Rik	0.622028	0.603362	0.25338	0.325295
33	9630033F20Rik	0.66386	0.619145	0.39626	0.308652
34	A230065H16Rik	NaN	NaN	-0.092942	-0.21218
35	A4galt	0.63538	0.571008	0.126913	-0.0337811
36	A830018L16Rik	0.670763	0.660545	0.427737	0.535837
37	AF529169	0.646121	0.595169	0.284384	0.152865
38	AI593442	0.634119	0.579615	0.25809	0.201872
39	AI606473	0.640841	0.612894	0.00731056	-0.0364041
40	Aacs	0.666266	0.625364	0.520476	0.478442
41	Aars	0.643769	0.614273	0.439581	0.390919
42	Abat	0.639406	0.610625	-0.137009	-0.217367
43	Abcb10	0.629198	0.561464	0.154219	0.0365271
44	Abcb6	0.649902	0.61439	0.387757	0.393119
45	Abcc4	0.662889	0.613038	0.479758	0.227147
46	Abcd1	0.647009	0.594678	0.14913	-0.157753
47	Abcd2	0.614936	0.563191	0.312531	0.282673
48	Abhd11	0.660424	0.648322	0.505366	0.600938
49	Abhd3	0.612794	0.587899	-0.29671	-0.364185
50	Abhd6	0.644794	0.599641	0.315213	0.293261
51	Abhd8	0.659426	0.643688	0.549656	0.646007
52	Ablim2	0.667573	0.64747	0.517872	0.598971
53	Ablim3	0.613023	0.578654	0.0906061	0.00737026
54	Abtb1	0.648153	0.624116	0.326317	0.353236
55	Acaa2	0.568183	0.481147	-0.157402	-0.306202
56	Acacb	0.656787	0.613041	0.239862	0.112174
57	Acadl	0.655553	0.575703	0.228059	-0.0264398
58	Acadvl	0.659827	0.594307	0.325268	-0.0347146
59	Acan	0.633646	0.59808	0.10726	0.0355414
60	Acat1	0.663569	0.607566	0.522869	0.223754
61	Acat2	0.668133	0.619841	0.432075	0.275609
62	Ace	0.636641	0.560494	-0.0124387	-0.18928
63	Ache	0.61574	0.57617	-0.247293	-0.426077
64	Aco1	0.657744	0.635697	0.482434	0.517953
65	Acot13	0.657494	0.616196	0.384567	0.290805
66	Acot7	0.649467	0.614515	0.320138	0.170446
67	Acsbg1	0.638079	0.639653	-0.0123611	0.0568385
68	Acsl3	0.633302	0.600552	0.0294528	-0.10997
69	Acsl5	0.654487	0.627744	0.325676	0.320595
70	Acsl6	0.647684	0.604377	0.495551	0.221155
71	Acta1	0.653119	0.616965	0.566154	0.439009
72	Actb	0.641318	0.618631	0.268496	0.397012
73	Actc1	0.656037	0.617835	0.511624	0.42679
74	Actr10	0.676687	0.587319	0.480704	0.305104
75	Actr1a	NaN	NaN	0.246601	0.0445711
76	Actr2	0.65483	0.62316	0.494415	0.492255
77	Acvr1c	NaN	NaN	-0.15745	-0.12714
78	Acvrl1	0.645457	0.609036	0.200693	0.15002
79	Acyp1	0.64495	0.595392	0.182902	-0.0112292
80	Acyp2	0.571866	0.550582	-0.17193	-0.22503
81	Adam19	0.654351	0.603339	0.271191	0.223435
82	Adam33	0.680416	0.63532	0.49674	0.433003
83	Adamts1	0.649595	0.615854	-0.0638152	-0.19016
84	Adamts15	0.614281	0.590012	0.0385833	0.0627539
85	Adamts16	0.655091	0.599514	0.136944	0.024403
86	Adamts17	0.597772	0.535074	0.0702932	-0.0234833
87	Adamts18	0.626001	0.61338	0.205641	0.297018
88	Adamts19	0.532475	0.505129	-0.248431	-0.244209
89	Adamts2	0.645469	0.583451	0.111841	-0.0551533
90	Adamts4	0.610947	0.566811	-0.19944	-0.356202
91	Adamts8	0.643883	0.609943	0.36146	0.40003
92	Adamtsl2	0.643168	0.591191	0.273652	0.205008
93	Adamtsl3	0.638595	0.5989	0.290056	0.196411
94	Adamtsl5	0.606046	0.580469	0.0794344	0.111605
95	Adap1	0.650344	0.613874	0.497398	0.474476
96	Adarb1	0.601662	0.568281	-0.102145	-0.203727
97	Adarb2	0.614151	0.596247	-0.158793	-0.164581
98	Adck4	0.626971	0.594192	0.0762606	0.0731406
99	Adcy2	0.667605	0.638023	0.470526	0.499114
100	Adcy3	0.644507	0.602997	0.252423	0.185993
101	Adcy4	0.641146	0.594574	0.116928	0.0595016
102	Adcy5	0.64405	0.607191	0.117843	0.0522855
103	Adcy6	0.629278	0.579026	0.111257	-0.0133538
104	Adcy7	0.656517	0.605896	0.271002	0.104961
105	Adcy8	0.610858	0.5924	0.0439469	0.0781346
106	Adcy9	0.656099	0.554589	0.405036	0.203973
107	Adcyap1	0.647586	0.585598	0.38722	0.2531
108	Adcyap1r1	0.655065	0.623651	0.111784	0.0118314
109	Adipor1	NaN	NaN	0.232756	-0.0171262
110	Adk	0.63939	0.600377	0.38096	0.298577
111	Adm	0.568292	0.535194	-0.00420331	0.0184229
112	Adora2a	0.606953	0.626593	0.185109	0.270771
113	Adra1a	0.642728	0.626435	0.427752	0.515314
114	Adra1d	0.595498	0.56146	0.2753	0.332192
115	Adra2a	0.619897	0.586391	0.138208	0.126887
116	Adra2b	0.557794	0.500952	-0.00559681	-0.0574372
117	Adrb1	0.624052	0.610644	0.249754	0.337883
118	Adrbk2	0.655631	0.617525	0.396491	0.348472
119	Adrm1	0.628369	0.567294	0.168524	0.00227974
120	Adssl1	0.631885	0.591916	0.139379	0.0614485
121	Afap1	0.645783	0.605533	0.314601	0.31593
122	Aff4	0.647333	0.623545	0.357052	0.401901
123	Agap3	0.644594	0.599106	0.283981	0.162018
124	Agpat3	0.646994	0.614508	0.541996	0.488242
125	Agpat4	0.668854	0.612547	0.370128	0.166099
126	Agps	0.624113	0.568044	0.0430571	-0.0504243
127	Agrn	0.639524	0.589547	0.257309	0.0712647
128	Agrp	0.604189	0.582718	0.117234	0.134376
129	Agt	0.566581	0.539625	-0.389512	-0.524583
130	Agtr1a	0.650311	0.611857	0.529434	0.428204
131	Agtr1b	0.601271	0.538292	0.085094	0.00418462
132	Ahcyl2	0.61774	0.581655	-0.18994	-0.268269
133	Ahsa2	0.639607	0.599472	0.164644	-0.0501623
134	Aif1	0.661262	0.621699	0.430743	0.347984
135	Aifm3	0.625591	0.567426	0.2024	0.0699498
136	Aim1	0.57695	0.498901	0.0534925	-0.0708411
137	Aire	0.632554	0.64265	0.0976632	0.277822
138	Ajap1	0.656835	0.616528	0.412822	0.339434
139	Ak1	0.649657	0.630098	0.505091	0.561233
140	Ak4	0.661214	0.583071	0.354478	0.224572
141	Akap12	0.605307	0.548576	-0.165318	-0.382102
142	Akap13	0.608287	0.551911	0.0248681	-0.0240711
143	Akap2	0.605539	0.538041	-0.0118528	-0.217484
144	Akap8	0.639136	0.574935	0.184185	0.00222323
145	Akr1b3	0.645043	0.637081	0.268758	0.402303
146	Akr1c18	0.61177	0.577646	0.131269	0.179994
147	Akr1e1	0.644486	0.562426	0.148647	-0.142013
148	Aktip	0.662624	0.601731	0.347394	0.080918
149	Alcam	0.657505	0.641768	0.305819	0.408248
150	Aldh1a1	0.673957	0.586785	0.195459	-0.0914726
151	Aldh1a2	0.638434	0.587981	0.0304524	-0.0695774
152	Aldh1l1	0.639968	0.59258	0.282966	0.17573
153	Aldh2	0.641329	0.556391	0.160016	-0.053915
154	Aldh5a1	0.651832	0.631786	0.166221	0.181548
155	Aldob	0.659627	0.623126	0.162004	0.0637396
156	Aldoc	0.642917	0.61375	-0.0490296	-0.123304
157	Alg1	0.654608	0.619463	0.533207	0.485411
158	Alg14	0.618867	0.61596	0.127955	0.267655
159	Alg2	0.656123	0.612784	0.247454	0.0402014
160	Alg5	0.617338	0.603668	0.12954	0.187454
161	Alk	0.648473	0.60976	0.162645	0.0152967
162	Alkbh6	0.658061	0.609494	0.378269	0.242243
163	Allc	0.645603	0.589703	0.246945	0.122709
164	Alox12b	0.624612	0.53786	0.164462	0.0358633
165	Alox8	0.650252	0.567013	0.254673	0.0495731
166	Alpk2	0.666507	0.621838	0.294034	0.150809
167	Amigo2	0.576567	0.475481	-0.204568	-0.411105
168	Amot	0.594896	0.543437	-0.104491	-0.183717
169	Amotl1	0.589621	0.510028	-0.293866	-0.556457
170	Ampd3	0.63773	0.591886	0.011648	-0.18733
171	Amph	0.648293	0.615236	0.385968	0.351738
172	Anapc16	0.636018	0.592091	0.18137	0.0843947
173	Ank	0.665248	0.627752	0.551889	0.461778
174	Ank1	0.642656	0.597954	0.267531	0.147653
175	Ank2	0.639487	0.610029	0.289044	0.27908
176	Ank3	0.650571	0.615357	0.459249	0.347523
177	Ankfn1	0.646499	0.606238	0.14145	0.0533861
178	Ankrd10	0.644064	0.596168	0.22035	0.0275401
179	Ankrd24	0.63255	0.581981	-0.00271873	-0.160639
180	Ankrd33	0.658196	0.597552	0.44206	0.248162
181	Ankrd34b	0.638519	0.56098	0.0668168	-0.185788
182	Ankrd34c	0.587799	0.571795	0.0918482	0.0797495
183	Ankrd50	0.64565	0.626641	0.44986	0.516407
184	Ankrd54	0.649295	0.621951	0.448869	0.470075
185	Ankrd6	0.617169	0.60793	0.15186	0.296512
186	Anln	0.645231	0.598272	0.00828096	-0.16115
187	Ano1	0.585651	0.564629	-0.147914	-0.117505
188	Ano2	0.589659	0.582376	-0.186318	-0.151186
189	Ano6	0.633764	0.607403	-0.0721128	-0.0996962
190	Anp32a	0.624972	0.606931	0.329054	0.412541
191	Anxa1	0.631082	0.594208	-0.00738731	-0.0364444
192	Anxa11	0.614269	0.535286	0.216157	0.0877298
193	Anxa2	0.610502	0.53944	-0.0704355	-0.216366
194	Anxa3	0.616019	0.57195	0.0422055	-0.0377508
195	Anxa4	0.611398	0.5691	0.0229591	-0.00378869
196	Anxa5	0.609195	0.566118	-0.143476	-0.301832
197	Anxa6	0.645361	0.592588	0.379765	0.220204
198	Aox1	0.606906	0.525019	0.0394883	-0.150172
199	Ap1b1	0.650466	0.596431	0.427917	0.201135
200	Ap2a2	0.66186	0.620972	0.475701	0.358969
201	Ap2b1	0.66568	0.618026	0.480599	0.381094
202	Ap2s1	0.653336	0.621985	0.4605	0.41315
203	Ap3s1	0.658972	0.607967	0.508444	0.412663
204	Apba1	0.664399	0.60626	0.308527	0.13622
205	Apba2	0.647739	0.6148	0.406793	0.372396
206	Apbb1	0.652617	0.598929	0.310996	0.137275
207	Apbb2	0.590228	0.526919	0.0638401	-0.138662
208	Apbb3	0.647816	0.607056	0.46847	0.367365
209	Apc	0.635422	0.621004	0.275387	0.454602
210	Aph1a	0.626381	0.601731	0.0869466	0.0964316
211	Apln	0.590459	0.542678	0.0540653	0.00514171
212	Aplnr	0.660087	0.649296	0.421733	0.526297
213	Apoe	0.637667	0.609512	-0.137979	-0.201366
214	Apol8	0.617329	0.545035	0.191885	0.0178659
215	App	0.648735	0.611889	0.468266	0.272606
216	Appl2	0.64438	0.596479	-0.0847724	-0.327278
217	Aqp2	0.644145	0.599498	0.148863	0.0766619
218	Aqp3	NaN	NaN	-0.0252497	4.37444e-05
219	Aqp4	0.634291	0.587152	-0.208361	-0.368838
220	Aqp9	0.644234	0.603483	0.495883	0.474438
221	Ar	0.636182	0.613527	0.204373	0.245665
222	Arap2	0.663587	0.610723	0.446788	0.421602
223	Arc	0.663135	0.654363	0.40564	0.51877
224	Arf1	0.653367	0.621758	0.15129	0.103112
225	Arf3	0.658582	0.631866	0.494849	0.550265
226	Arfgef2	0.664009	0.60729	0.452868	0.233857
227	Arg2	0.623549	0.598147	-0.035566	-0.0238078
228	Arhgap12	0.619587	0.560172	-0.0599004	-0.281185
229	Arhgap17	0.637395	0.59973	0.0897366	0.0636369
230	Arhgap25	0.646417	0.58779	0.368963	0.358938
231	Arhgap26	0.684531	0.656915	0.54605	0.569905
232	Arhgap27	0.663803	0.633559	0.291179	0.228667
233	Arhgap31	0.65165	0.614061	0.313537	0.32935
234	Arhgap33	0.645853	0.635823	0.294107	0.533199
235	Arhgap39	0.643352	0.554513	0.211285	0.0902412
236	Arhgap5	0.656856	0.610365	0.55359	0.404943
237	Arhgdia	0.663406	0.615452	0.505062	0.3203
238	Arhgdig	0.697704	0.622545	0.578858	0.357395
239	Arhgef10	0.637538	0.58938	-0.154861	-0.400475
240	Arhgef2	0.65593	0.608667	0.552991	0.388864
241	Arhgef26	0.582153	0.473581	0.0213295	-0.18931
242	Arhgef5	0.62297	0.57776	-0.0941428	-0.187034
243	Arhgef6	0.659331	0.62674	0.424148	0.341316
244	Arid1b	0.626427	0.601402	0.0754586	0.0700428
245	Arid5a	0.633018	0.605942	0.292076	0.287395
246	Arl10	0.646275	0.586286	0.0862266	-0.132814
247	Arl15	0.595753	0.499562	0.181835	0.0720608
248	Arl16	0.654723	0.61745	0.37972	0.276368
249	Arl2	0.644763	0.581975	0.268961	-0.0137541
250	Arl3	0.653574	0.615842	0.389366	0.243771
251	Arl4c	0.643692	0.613197	0.317662	0.274267
252	Arl4d	0.652651	0.635609	0.383312	0.487541
253	Arl5a	0.663215	0.626684	0.403957	0.356997
254	Arl6ip5	0.651198	0.622421	0.430331	0.448038
255	Armc2	0.663116	0.616593	0.454204	0.402162
256	Arnt2	0.64904	0.627953	0.40629	0.472413
257	Arntl	0.644908	0.61833	0.381835	0.441577
258	Arpc1a	0.667703	0.610209	0.390409	0.229288
259	Arpp21	0.650393	0.645463	0.351736	0.53821
260	Arrdc3	0.650179	0.595744	0.0483467	-0.262917
261	Arsa	0.63835	0.604608	0.365639	0.292743
262	Arsj	0.599973	0.559934	0.10568	0.0794126
263	Arx	0.647905	0.635532	0.0809046	0.0989635
264	Arxes1	0.687736	0.558957	0.353922	-0.0713533
265	Asap1	0.626724	0.605062	0.401279	0.485736
266	Asb11	0.626488	0.571038	0.294764	0.224211
267	Asb13	0.627507	0.60019	0.319816	0.323664
268	Asb4	0.606242	0.595091	-0.276382	-0.265865
269	Asb6	0.651433	0.618001	0.561872	0.55629
270	Asb8	0.637256	0.614173	0.0604942	0.0557763
271	Ascl1	0.637303	0.605398	-0.126674	-0.26222
272	Ascl2	0.649936	0.60483	0.425738	0.330997
273	Asgr1	0.659809	0.673019	0.184301	0.278301
274	Asns	0.66706	0.630749	0.53729	0.475764
275	Aspa	0.61456	0.548483	-0.210442	-0.485544
276	Astn2	0.636012	0.596326	0.258188	0.182397
277	Asxl3	0.657051	0.624864	0.413858	0.384266
278	Atat1	0.647811	0.62247	0.433661	0.438373
279	Atf3	0.635857	0.633134	-0.0497092	0.0474469
280	Atg12	0.653635	0.621735	0.485263	0.468828
281	Atg3	0.65724	0.635315	0.324591	0.349366
282	Atic	0.628547	0.586561	0.0230423	-0.0855576
283	Atm	0.630273	0.597383	0.0771117	0.0745238
284	Atp10a	0.601818	0.549281	0.169913	0.121892
285	Atp10b	0.605624	0.532266	-0.0405726	-0.195831
286	Atp11a	0.641406	0.605065	0.10315	0.0193207
287	Atp11b	0.649398	0.625853	0.4337	0.46621
288	Atp11c	0.587953	0.507042	-0.107162	-0.291704
289	Atp13a5	0.642408	0.609461	-0.105762	-0.223679
290	Atp1a1	0.660757	0.630268	0.554501	0.553247
291	Atp1a3	0.641987	0.61553	0.330246	0.324099
292	Atp1a4	0.654778	0.603487	0.479244	0.174189
293	Atp1b2	0.63583	0.601219	0.0536525	-0.124064
294	Atp2a2	0.656949	0.609703	0.57366	0.327021
295	Atp2b1	0.647684	0.611177	0.337149	0.355338
296	Atp5a1	0.648238	0.617836	0.388008	0.363868
297	Atp5h	0.655641	0.610219	0.445688	0.275201
298	Atp5j	0.657188	0.632723	0.275184	0.244265
299	Atp5o	0.675167	0.605898	0.456468	0.190345
300	Atp5s	0.552312	0.55426	-0.231954	-0.159472
301	Atp5sl	0.652008	0.618968	0.379549	0.323557
302	Atp6v0a1	0.653959	0.625032	0.528041	0.525826
303	Atp6v0a2	0.66578	0.619672	0.435059	0.318022
304	Atp6v0b	NaN	NaN	-0.00852646	-0.102473
305	Atp6v0c	0.656041	0.61384	0.53065	0.323373
306	Atp6v1a	0.652553	0.618716	0.436644	0.372576
307	Atp6v1b2	0.658221	0.629191	0.530809	0.496654
308	Atp6v1c2	0.556906	0.603414	-0.29262	-0.118516
309	Atp6v1d	0.648745	0.626469	0.435693	0.521529
310	Atp6v1e1	0.653569	0.620167	0.469657	0.429077
311	Atp8a1	0.66923	0.637951	0.519015	0.517376
312	Atp8a2	0.655679	0.624498	0.362584	0.243659
313	Atp9b	0.643768	0.572218	0.342756	0.294665
314	Atpaf1	0.648785	0.621607	0.290415	0.295941
315	Atpif1	0.653746	0.619141	0.476296	0.406731
316	Atrx	0.653057	0.626981	0.387559	0.450342
317	Atxn1	0.625811	0.578521	0.372656	0.367314
318	Atxn10	0.648132	0.599905	0.285478	0.0645092
319	Aurka	0.629393	0.57089	0.097107	-0.0491987
320	Auts2	0.64353	0.628447	0.152892	0.296969
321	Avil	0.617417	0.571222	0.116328	0.0660352
322	Avp	0.55491	0.558778	-0.35062	-0.297619
323	Avpr1a	0.581824	0.560197	-0.274661	-0.240967
324	Avpr1b	0.654031	0.654827	0.0660183	0.150834
325	Axin1	0.673404	0.603819	0.47383	0.357613
326	Axin2	0.570203	0.524685	-0.160404	-0.199885
327	Azin1	0.656611	0.614877	0.391288	0.347317
328	B230312C02Rik	0.632994	0.535408	0.220941	-0.00758964
329	B2m	0.605786	0.55096	0.0661377	-0.0190948
330	B3galt2	0.644375	0.620992	0.355587	0.423188
331	B3galt5	0.630283	0.579651	-0.100259	-0.269948
332	B3gat1	0.655098	0.616931	0.356313	0.360431
333	B3gat2	0.633255	0.578209	0.196919	0.115875
334	B3gnt2	0.644072	0.63619	0.237476	0.385608
335	B3gnt5	0.599415	0.526477	0.0714941	-0.0590146
336	B4galnt3	0.635743	0.602711	0.349866	0.359708
337	B4galt1	0.647264	0.581303	0.116177	-0.0651768
338	B4galt3	0.668159	0.57886	0.334665	0.0960423
339	B4galt5	NaN	NaN	0.166119	0.0126569
340	B4galt6	0.651598	0.614452	0.46509	0.386373
341	B630019K06Rik	0.603865	0.591404	-0.389491	-0.466105
342	BC005537	NaN	NaN	0.421097	0.192278
343	BC005561	0.631111	0.624721	0.0296728	0.160384
344	BC005624	0.653107	0.606631	0.048676	-0.183385
345	BC031181	0.650152	0.569315	0.414376	0.245123
346	BC100451	0.639292	0.574926	0.0914626	-0.098717
347	Baalc	0.643347	0.606676	0.511043	0.537792
348	Bace1	0.669157	0.629951	0.377476	0.327931
349	Bace2	0.625498	0.566158	0.162352	-0.00131242
350	Bad	0.660121	0.616107	0.475265	0.311925
351	Bag1	0.669383	0.643673	0.536711	0.492667
352	Bag2	0.650083	0.62754	0.378272	0.425326
353	Bai3	0.657718	0.61611	0.277987	0.24635
354	Baiap2	0.645412	0.652816	0.337037	0.487053
355	Baiap3	0.587369	0.566972	-0.287318	-0.361423
356	Bap1	0.668713	0.646212	0.546488	0.582901
357	Barx2	0.646477	0.613825	0.386897	0.360552
358	Baz1a	0.616384	0.64013	0.0104107	0.198991
359	Bcan	0.641622	0.602927	-0.00458851	-0.13683
360	Bcap29	NaN	NaN	-0.0261906	-0.199192
361	Bcar3	0.636019	0.57697	0.190141	0.0173909
362	Bcas1	0.640933	0.595019	-0.0465338	-0.264343
363	Bcat1	0.633937	0.587712	0.0375067	-0.190128
364	Bche	0.650433	0.621038	0.266646	0.27719
365	Bckdhb	0.632969	0.601445	0.142816	0.0814667
366	Bcl11a	0.628642	0.629381	0.12834	0.342163
367	Bcl2l11	0.663545	0.621163	0.318335	0.25827
368	Bcl2l12	0.62028	0.578685	-0.017332	-0.079579
369	Bcl6	0.636693	0.627723	0.264802	0.398086
370	Bcl7b	0.643099	0.63227	0.475682	0.623547
371	Bdh2	0.588808	0.563015	-0.138971	-0.113552
372	Bdnf	0.664306	0.629073	0.357472	0.357304
373	Bend5	0.660097	0.584178	0.519007	0.393609
374	Bend6	0.658208	0.613189	0.34699	0.122788
375	Best2	0.653255	0.65844	0.241665	0.33486
376	Bhlhb9	0.646848	0.626179	0.1761	0.246031
377	Bhlhe22	0.650414	0.619654	0.47018	0.490752
378	Bhlhe40	0.643793	0.547106	0.286866	0.050516
379	Bhlhe41	0.627404	0.557073	0.240249	0.15544
380	Bid	0.645546	0.573964	0.310259	0.050312
381	Blcap	0.656652	0.63131	0.0762369	0.00380617
382	Blnk	0.629509	0.593903	0.396876	0.408435
383	Bmp3	0.70082	0.697006	0.555229	0.628789
384	Bmp4	0.636849	0.617321	0.0203796	0.0264277
385	Bmp5	0.628315	0.568171	0.184806	0.0622619
386	Bmp7	0.636512	0.620344	0.334941	0.383339
387	Bnc2	0.629669	0.58474	-0.107381	-0.205967
388	Bnip3	0.650817	0.616628	0.48836	0.445207
389	Boc	0.600942	0.562294	0.212784	0.237939
390	Bok	0.613117	0.523607	0.197395	0.0243617
391	Bpgm	0.624762	0.604649	-0.112449	-0.0822734
392	Brd8	0.648634	0.62496	0.499073	0.543343
393	Brs3	0.614786	0.582795	-0.0449317	-0.0801401
394	Brwd1	0.655064	0.616179	0.500992	0.442222
395	Bsdc1	0.654137	0.626181	0.347317	0.363283
396	Bsg	0.651572	0.606346	0.390164	0.10764
397	Bsn	0.667068	0.621991	0.455811	0.43729
398	Btbd11	0.650265	0.578406	0.223641	-0.0598528
399	Btbd3	0.600602	0.579023	0.0171428	0.0454012
400	Btd	0.654291	0.632339	0.290865	0.303815
401	Btg1	0.616837	0.582136	-0.224098	-0.252204
402	Btg2	0.634399	0.648757	0.110422	0.267346
403	Btg3	0.668877	0.660189	0.290574	0.394402
404	Btrc	0.653985	0.63121	0.446948	0.538165
405	Bves	0.604867	0.540918	-0.054966	-0.179054
406	Bzw1	0.673085	0.62756	0.501738	0.429436
407	C030034I22Rik	0.627442	0.590534	0.159106	0.133941
408	C130021I20Rik	0.6301	0.562982	0.176541	-0.00457916
409	C130060K24Rik	0.629105	0.602742	0.0694527	0.0398561
410	C1qa	0.660407	0.624608	0.311788	0.24054
411	C1qc	0.639156	0.622044	0.100834	0.193652
412	C1ql2	0.543969	0.45389	-0.21912	-0.353746
413	C1qtnf3	0.667831	0.610351	0.289553	0.179353
414	C1qtnf5	0.645681	0.596504	0.211607	0.0232678
415	C1ra	0.62658	0.601003	0.0987842	0.167165
416	C2cd2	0.618725	0.582259	-0.0943406	-0.248404
417	C2cd2l	0.648852	0.624822	0.304704	0.385683
418	C4b	0.596333	0.540452	-0.293335	-0.421673
419	C530008M17Rik	0.621545	0.586297	-0.160583	-0.285758
420	Cab39l	0.659109	0.595578	0.363848	0.181603
421	Cables2	0.600696	0.532446	0.0293866	-0.160216
422	Cabp7	0.576382	0.473726	-0.0952313	-0.301078
423	Cachd1	0.513667	0.421476	-0.370189	-0.555911
424	Cacna1e	0.670041	0.649437	0.353437	0.4322
425	Cacna1g	0.636399	0.584937	0.22013	0.0408715
426	Cacna1h	0.648975	0.626767	0.150439	0.208873
427	Cacna1i	0.620448	0.610556	0.280343	0.425795
428	Cacna2d1	0.652832	0.626526	0.419141	0.482105
429	Cacna2d2	0.617859	0.606334	-0.222938	-0.227084
430	Cacna2d3	0.651679	0.602176	0.205148	0.148848
431	Cacnb2	0.604168	0.513154	0.0670694	-0.116345
432	Cacnb3	0.654856	0.639575	0.430667	0.561162
433	Cacnb4	0.648962	0.630898	0.441621	0.547162
434	Cacng3	0.662953	0.670357	0.432739	0.571023
435	Cacng4	0.582272	0.549136	-0.0601782	-0.00721321
436	Cacng5	0.571496	0.533126	-0.296907	-0.36311
437	Cacng7	0.605721	0.58015	-0.0161119	-0.0553619
438	Cacng8	0.67063	0.642133	0.29429	0.330185
439	Cacybp	0.679831	0.636373	0.576903	0.452408
440	Cadm2	0.659881	0.602043	0.39605	0.364274
441	Cadps	0.65231	0.618167	0.431901	0.383201
442	Cadps2	0.680795	0.627053	0.485838	0.435911
443	Cage1	0.610541	0.571945	-0.0157747	-0.0550004
444	Calb1	0.645302	0.611366	0.277918	0.274853
445	Calb2	0.606947	0.565451	-0.295788	-0.447514
446	Calca	0.615964	0.586826	-0.00958821	-0.0828973
447	Calcb	0.601238	0.533562	-0.0907277	-0.241368
448	Calcr	0.64664	0.607043	0.0598625	-0.047519
449	Calcrl	0.654354	0.625897	0.369851	0.344625
450	Calm1	0.653334	0.61803	0.504349	0.451897
451	Calm2	0.647038	0.618609	0.434355	0.461657
452	Calm3	0.667514	0.618031	0.538773	0.464143
453	Calml3	0.605509	0.619921	-0.061975	0.0854264
454	Camk1d	0.659165	0.587637	0.435616	0.354562
455	Camk1g	0.664771	0.657184	0.382975	0.515828
456	Camk2a	0.640972	0.624797	0.218514	0.346374
457	Camk2d	0.64433	0.628062	0.124324	0.139632
458	Camk2g	0.651393	0.603689	0.383827	0.269158
459	Camk4	0.667295	0.650246	0.520126	0.615405
460	Camkk1	0.653287	0.612663	0.406281	0.404348
461	Camkk2	0.654721	0.631656	0.442196	0.547286
462	Camkv	0.640061	0.623291	0.191186	0.314925
463	Caml	0.657233	0.629017	0.464913	0.455795
464	Cap1	0.676664	0.595419	0.481363	0.223523
465	Cap2	0.668986	0.628727	0.434502	0.461139
466	Capn2	0.631395	0.587252	0.213598	0.0829828
467	Capns1	0.658349	0.615375	0.427635	0.196312
468	Capsl	0.649522	0.587327	0.186746	0.0134908
469	Capzb	0.656456	0.615983	0.467642	0.312395
470	Car10	0.652945	0.631213	0.338969	0.374038
471	Car12	0.630859	0.625546	0.064159	0.163194
472	Car2	0.634101	0.571826	-0.0914008	-0.410972
473	Car4	0.643534	0.61262	0.247193	0.186876
474	Car7	0.614593	0.5844	0.206	0.229326
475	Car8	0.653821	0.626516	0.453044	0.462529
476	Car9	NaN	NaN	0.205799	-0.00207716
477	Carhsp1	0.635083	0.593797	0.0188479	-0.0665651
478	Cartpt	0.599313	0.623224	-0.0674683	0.0738034
479	Casc1	0.627233	0.576083	0.0755134	-0.0982885
480	Casp9	0.664554	0.577251	0.181134	-0.041161
481	Casq1	0.605647	0.582426	0.15807	0.143901
482	Casq2	0.631831	0.608329	-0.107243	-0.151133
483	Casr	0.640035	0.591933	0.0814425	-0.0228002
484	Cast	0.632378	0.608992	-0.0338139	-0.124036
485	Cbfa2t3	0.680474	0.647819	0.531822	0.551818
486	Cbfb	0.547745	0.565992	0.0556578	0.132252
487	Cblb	0.647154	0.622146	0.317058	0.350556
488	Cbln2	0.619558	0.588779	0.322719	0.294686
489	Cbln4	0.603645	0.591175	-0.015012	0.0168731
490	Cbr3	0.655877	0.629094	0.306039	0.315272
491	Cbs	0.675194	0.586216	0.380189	0.0585589
492	Cbx5	0.645168	0.60356	0.0904389	-0.0217983
493	Ccdc109b	0.558993	0.474009	-0.129633	-0.287208
494	Ccdc136	0.646749	0.594061	0.351297	0.183698
495	Ccdc137	0.622283	0.6206	0.0923476	0.153431
496	Ccdc3	0.690741	0.643098	0.485314	0.433991
497	Ccdc37	0.603887	0.534575	0.0524432	-0.0437877
498	Ccdc65	0.629764	0.57312	0.155363	0.0517302
499	Ccdc85a	0.626328	0.591655	0.170426	0.0947536
500	Ccdc88c	0.618358	0.581973	0.00698258	0.0343634
501	Ccdc91	0.616148	0.602612	-0.0256772	0.0177064
502	Ccdc92	0.662296	0.588314	0.393562	0.117287
503	Cck	0.641683	0.593901	0.370387	0.365428
504	Cckar	0.645167	0.636921	0.125598	0.209963
505	Cckbr	0.665977	0.659234	0.482947	0.583813
506	Ccnd2	0.644841	0.569582	0.0468031	-0.10324
507	Ccng1	0.647803	0.597621	0.278457	0.279393
508	Ccni	0.638456	0.612654	0.255054	0.280018
509	Ccnl2	0.641267	0.62043	0.234449	0.318705
510	Ccr1	0.639445	0.603109	-0.0151434	-0.0690116
511	Ccr10	0.61787	0.590035	-0.063102	-0.0361185
512	Cct2	0.643615	0.603399	0.14394	-0.0189488
513	Cct8	0.661808	0.611325	0.441349	0.168945
514	Cd109	0.558642	0.480827	-0.0642919	-0.173773
515	Cd164	0.652095	0.620973	0.338491	0.253172
516	Cd1d1	0.624116	0.586327	0.118934	0.039917
517	Cd200	0.65312	0.630355	0.297405	0.264295
518	Cd24a	0.632758	0.607669	-0.154293	-0.113297
519	Cd33	0.646475	0.637274	0.247005	0.407328
520	Cd34	0.654862	0.625105	0.386869	0.403533
521	Cd4	0.573015	0.586649	-0.0032699	0.0794779
522	Cd44	0.619953	0.588241	0.0563011	0.0393962
523	Cd47	0.660533	0.583227	0.336661	0.0609629
524	Cd59a	0.64134	0.488458	0.238081	-0.124352
525	Cd6	0.650087	0.636771	0.231105	0.332388
526	Cd63	0.624127	0.542069	-0.120802	-0.365668
527	Cd81	0.63995	0.600568	-0.0298173	-0.22969
528	Cd8b1	0.644485	0.598383	0.377365	0.198218
529	Cd9	0.621646	0.558871	-0.217884	-0.469349
530	Cd97	0.649114	0.601601	0.174202	-0.0182764
531	Cda	0.616306	0.556507	0.186773	0.0593401
532	Cdc25b	0.623468	0.546526	0.20161	0.128644
533	Cdc27	NaN	NaN	0.305402	0.203445
534	Cdc42ep1	0.613687	0.609177	-0.255441	-0.130146
535	Cdc42ep3	0.650939	0.653195	0.248512	0.419518
536	Cdca2	0.610294	0.558771	0.0820055	-0.0381979
537	Cdca7	0.644286	0.61191	0.356733	0.295039
538	Cdh10	0.65637	0.618289	0.485311	0.487132
539	Cdh11	0.672342	0.591571	0.304227	0.169074
540	Cdh13	0.670654	0.651543	0.363358	0.38093
541	Cdh15	0.634721	0.626438	0.087643	0.173331
542	Cdh18	0.684202	0.627202	0.512923	0.382782
543	Cdh2	0.651687	0.616575	0.2028	0.142739
544	Cdh23	0.593571	0.589618	-0.151305	-0.137842
545	Cdh24	0.61737	0.556215	0.0779009	-0.0440892
546	Cdh3	0.64024	0.584288	0.205417	0.0905971
547	Cdh4	0.648136	0.643266	0.106268	0.19354
548	Cdh6	0.644429	0.583098	0.391286	0.234143
549	Cdh7	0.630127	0.60602	0.218645	0.221892
550	Cdh8	0.656111	0.599018	0.0554691	-0.157726
551	Cdh9	0.660099	0.63656	0.301239	0.354842
552	Cdhr1	0.623735	0.604058	0.171495	0.182248
553	Cdhr3	0.580552	0.60136	-0.175319	-0.0798892
554	Cdk14	0.660979	0.610245	0.446908	0.30261
555	Cdk5	0.657735	0.626183	0.495284	0.485532
556	Cdk5r1	0.647615	0.62308	0.359662	0.439925
557	Cdk8	0.661701	0.60653	0.202696	0.0885859
558	Cdkl5	0.638741	0.612742	0.282324	0.365245
559	Cdkn1a	0.662568	0.657628	0.437296	0.563488
560	Cdkn1b	0.638512	0.612097	0.0613608	0.0602645
561	Cdkn2b	0.618573	0.589438	0.125504	0.12526
562	Cdkn2c	0.649063	0.630618	0.224025	0.269778
563	Cdkn2d	0.618384	0.604162	0.0197733	0.0875133
564	Cdo1	0.62825	0.627533	0.202518	0.371241
565	Cdr2	0.617627	0.551384	0.173605	-0.0968373
566	Cds1	0.645607	0.601108	0.404321	0.32994
567	Cds2	0.648269	0.615425	0.333634	0.226924
568	Cdyl2	0.623091	0.567507	0.441875	0.355984
569	Ceacam14	0.645829	0.610748	0.141197	0.088094
570	Cebpa	0.650409	0.585536	0.206605	0.0958793
571	Cebpd	0.644709	0.626857	0.13886	0.241935
572	Celf3	0.639745	0.619117	0.235998	0.347303
573	Celf4	0.65312	0.619662	0.430272	0.359614
574	Celf6	0.643845	0.612969	0.0485427	-0.0295512
575	Celsr3	0.654343	0.625041	0.301749	0.272983
576	Cenpf	0.653028	0.608699	0.354659	0.18691
577	Cep72	0.664611	0.589469	0.264269	0.0363132
578	Cep78	0.659394	0.583701	0.149105	-0.049035
579	Cer1	0.654475	0.615913	0.554113	0.470236
580	Cerk	0.598904	0.583022	0.0360019	0.0697611
581	Cgnl1	0.606807	0.520815	-0.118946	-0.3435
582	Chat	0.640669	0.623638	0.152536	0.202122
583	Chchd2	0.64854	0.621269	0.492995	0.501162
584	Chchd3	0.648262	0.611909	0.479074	0.41284
585	Chd2	0.651545	0.617615	0.372558	0.310657
586	Chd5	0.65784	0.640263	0.448281	0.525488
587	Chd6	0.654962	0.613247	0.331228	0.114349
588	Chd7	0.645909	0.611169	0.224212	0.22421
589	Chga	0.64659	0.609694	0.390671	0.25254
590	Chgb	0.653639	0.620924	0.419406	0.351173
591	Chl1	0.674816	0.620903	0.378001	0.267263
592	Chml	0.607941	0.570771	-0.0680486	-0.103501
593	Chn1	0.666434	0.610139	0.262316	0.174485
594	Chn2	0.615918	0.599799	-0.22465	-0.165455
595	Chrd	0.677225	0.621049	0.451529	0.442228
596	Chrm1	0.66272	0.639682	0.446392	0.538173
597	Chrm2	0.618387	0.582278	-0.0290122	-0.136881
598	Chrm3	0.64964	0.607872	0.34392	0.358716
599	Chrm4	0.648901	0.648672	0.352157	0.593057
600	Chrm5	0.687257	0.628733	0.395374	0.237699
601	Chrna1	0.656709	0.607802	0.25817	0.169281
602	Chrna2	0.655592	0.642106	0.416508	0.51684
603	Chrna3	0.573466	0.551346	-0.0749559	-0.0720156
604	Chrna4	0.68026	0.575679	0.414941	0.0865287
605	Chrna5	0.685891	0.624528	0.53172	0.425264
606	Chrna6	0.672546	0.643715	0.215427	0.128168
607	Chrna7	0.643089	0.60714	0.191727	0.171723
608	Chrna9	0.640665	0.616822	0.112535	0.119175
609	Chrnb1	0.636403	0.627782	0.0302975	0.119807
610	Chrnb2	0.647253	0.576868	0.122512	-0.176868
611	Chrnb3	0.643284	0.561567	0.144501	-0.0541275
612	Chrnd	0.66424	0.61841	0.539928	0.437085
613	Chrne	0.652126	0.63048	0.23438	0.252241
614	Chrng	0.660515	0.617502	0.232131	0.15179
615	Chst1	0.642395	0.615112	0.335498	0.395413
616	Chst10	0.63217	0.593262	0.0902161	0.00417739
617	Chst11	NaN	NaN	-0.108073	-0.0816088
618	Chst12	0.645023	0.629102	0.378031	0.503953
619	Chst14	0.604915	0.545977	0.0304049	-0.0423574
620	Chst15	0.637542	0.615318	0.226578	0.332131
621	Chst2	0.61648	0.555867	-0.0671999	-0.243316
622	Chst8	0.626565	0.571546	0.134803	0.0276807
623	Chuk	0.651223	0.632932	0.497586	0.60002
624	Ciao1	0.629844	0.612312	0.0833238	0.0931313
625	Cib2	0.63599	0.597536	0.131676	-0.00933079
626	Cidea	0.600186	0.490406	0.134973	-0.0542624
627	Cirh1a	0.649247	0.620903	0.25209	0.313664
628	Cish	0.640051	0.612351	0.0787004	0.0860227
629	Cit	0.626859	0.610472	0.0910684	0.15305
630	Cited1	0.589015	0.571224	0.0739912	0.125248
631	Ckap2	0.630361	0.596138	-0.0875474	-0.145724
632	Ckb	0.648557	0.611348	0.529049	0.338729
633	Ckm	0.629072	0.600021	0.144489	0.158268
634	Cks2	0.643827	0.605404	0.0197733	-0.0565619
635	Clca1	0.647476	0.652854	0.176401	0.28898
636	Clca2	0.60586	0.588913	0.033744	0.100981
637	Clcn2	0.662577	0.630379	0.453149	0.491518
638	Clcn5	NaN	NaN	-0.119975	-0.308849
639	Cldn1	0.634886	0.578614	0.0953368	0.0123874
640	Cldn11	0.635624	0.575091	-0.032913	-0.325926
641	Cldn12	0.580176	0.55057	-0.0724724	-0.0464198
642	Cldn5	0.645612	0.60793	0.1664	-0.0571927
643	Clec11a	0.638512	0.611974	0.332197	0.398687
644	Clgn	0.627289	0.582929	0.0890397	-0.0548575
645	Clic1	0.668339	0.628527	0.528	0.467579
646	Clic4	NaN	NaN	0.00809223	-0.281614
647	Clic5	0.648322	0.592474	0.40983	0.30672
648	Clic6	0.555592	0.541439	-0.276476	-0.301374
649	Clip2	0.660717	0.598466	0.308275	0.149275
650	Clip4	0.658524	0.626359	0.327361	0.289468
651	Clk2	0.655046	0.608928	0.445231	0.283154
652	Clmn	0.619989	0.547549	-0.154806	-0.406391
653	Clns1a	0.668799	0.623872	0.526978	0.482945
654	Clock	0.657352	0.605019	0.261549	0.139364
655	Clptm1	0.662009	0.632449	0.358279	0.362699
656	Clptm1l	0.669736	0.624621	0.39008	0.367432
657	Clrn3	0.628516	0.592327	-0.070811	-0.111503
658	Clstn1	0.655329	0.602502	0.166722	0.0539915
659	Clstn2	0.659977	0.621454	0.238929	0.210242
660	Clta	0.650465	0.612246	0.502738	0.383573
661	Clu	0.655727	0.615598	0.127285	-0.0202651
662	Clvs2	0.564032	0.489651	-0.152029	-0.244984
663	Cmbl	0.682978	0.642844	0.508395	0.503651
664	Cmklr1	0.667776	0.585344	0.278875	0.0815946
665	Cmtm3	0.66613	0.666362	0.449971	0.571605
666	Cmtm4	0.663251	0.639328	0.529597	0.580774
667	Cnih2	0.639272	0.60276	0.206119	0.18577
668	Cnih3	NaN	NaN	0.382925	0.2575
669	Cnksr3	0.610919	0.543404	-0.161496	-0.382497
670	Cnnm1	0.657028	0.611307	0.32605	0.23849
671	Cnnm2	0.63712	0.587113	0.0590257	-0.0283027
672	Cnot7	0.664366	0.616207	0.510445	0.477618
673	Cnp	0.634047	0.58814	-0.154607	-0.39672
674	Cnr1	0.679424	0.646435	0.451837	0.437692
675	Cnr2	0.627379	0.622943	0.038495	0.102353
676	Cntfr	0.645493	0.626067	0.305695	0.373167
677	Cntn1	0.662554	0.617262	0.418805	0.321955
678	Cntn3	0.637502	0.634967	0.297068	0.49029
679	Cntn4	0.626338	0.571672	0.289641	0.151892
680	Cntn6	0.643684	0.615119	0.287208	0.231059
681	Cntnap1	0.655284	0.605926	0.221222	0.125596
682	Cntnap2	0.647948	0.624331	0.27076	0.310391
683	Cntnap3	0.618979	0.631983	0.146998	0.317132
684	Cntnap4	0.679832	0.628327	0.323843	0.143755
685	Coch	0.647711	0.616903	0.415949	0.460062
686	Col11a1	0.634777	0.611594	0.046665	-0.00398834
687	Col12a1	0.658177	0.598479	0.435975	0.348093
688	Col14a1	0.645504	0.63148	0.213865	0.299646
689	Col15a1	0.605238	0.548649	-0.179618	-0.382082
690	Col16a1	0.637534	0.60175	0.364348	0.326568
691	Col18a1	0.583741	0.538623	-0.24015	-0.331706
692	Col19a1	0.656776	0.637056	0.378419	0.44384
693	Col23a1	0.61071	0.62867	-0.0105755	0.0707928
694	Col24a1	0.631455	0.610909	0.332835	0.356304
695	Col25a1	0.64656	0.579994	0.158366	-0.15543
696	Col27a1	0.611597	0.555374	0.0669123	-0.0284544
697	Col4a2	0.670602	0.613966	0.495981	0.333435
698	Col4a5	0.615141	0.515336	0.0100177	-0.202992
699	Col4a6	0.628352	0.584094	0.0435524	-0.0121956
700	Col5a1	0.669612	0.619413	0.240262	0.20759
701	Col5a2	0.627293	0.570162	-0.0805701	-0.191678
702	Col5a3	0.600162	0.517562	0.0310759	-0.0719664
703	Col6a1	0.657893	0.646881	0.370025	0.456827
704	Col6a2	0.662575	0.644262	0.330015	0.381697
705	Col6a3	0.641752	0.583688	-0.0371749	-0.198269
706	Col9a1	0.594032	0.550902	-0.184022	-0.246001
707	Col9a2	0.62414	0.575395	0.211038	0.0665901
708	Col9a3	0.581747	0.562808	-0.33996	-0.350862
709	Copa	0.656368	0.631176	0.529396	0.564833
710	Copb2	0.671023	0.623826	0.464553	0.339856
711	Copg2	0.632047	0.595417	0.157471	0.0945101
712	Cops4	0.660057	0.626801	0.513538	0.407346
713	Cops7b	0.657703	0.578238	0.441903	0.273187
714	Copz2	0.657607	0.608672	0.158687	-0.0586287
715	Coro1c	0.655661	0.618305	0.410197	0.261811
716	Coro2b	0.659932	0.606492	0.426578	0.328268
717	Coro6	0.631187	0.598395	0.206115	0.159821
718	Cort	0.695644	0.657047	0.410535	0.430371
719	Cotl1	0.660465	0.626253	0.22525	0.135519
720	Cox4i1	0.65491	0.611729	0.315371	0.181909
721	Cox6a2	0.586829	0.578036	0.135154	0.253932
722	Cox6c	0.664603	0.611814	0.511799	0.318785
723	Cox7b	0.648905	0.616423	0.472497	0.396363
724	Cpe	0.655178	0.606602	0.416325	0.213848
725	Cpeb1	0.645162	0.613486	0.410067	0.424419
726	Cplx1	NaN	NaN	-0.162924	-0.267576
727	Cplx3	0.641859	0.610113	0.292564	0.337831
728	Cpne2	0.635301	0.610264	0.0310431	0.0424683
729	Cpne3	0.657306	0.620502	0.235931	0.127345
730	Cpne5	0.665314	0.665122	0.452992	0.564894
731	Cpne6	0.654097	0.634221	0.244074	0.303473
732	Cpne7	0.635284	0.586281	-0.0691128	-0.204043
733	Cpne8	0.607813	0.580531	0.0666032	0.117646
734	Cpt1a	0.633551	0.593374	0.160104	0.0384655
735	Cpt1c	0.665604	0.597517	0.240017	0.0910825
736	Cr1l	0.651583	0.595152	0.138601	0.0410389
737	Crabp1	0.630548	0.624249	0.017943	0.0688527
738	Crat	0.619246	0.551278	0.12651	-0.0352597
739	Creb3l1	0.645143	0.621322	0.222496	0.264593
740	Creg1	0.506121	0.461459	-0.157756	-0.26962
741	Creg2	0.674326	0.646455	0.462937	0.501036
742	Crh	0.638132	0.640943	0.267342	0.430955
743	Crhbp	0.672942	0.661045	0.390666	0.474733
744	Crhr1	0.66349	0.663679	0.455579	0.569642
745	Crhr2	0.638004	0.59475	-0.101907	-0.276352
746	Crim1	0.576133	0.520717	-0.108923	-0.164943
747	Crip2	0.67063	0.636446	0.603379	0.634274
748	Crispld1	0.642083	0.617267	0.231788	0.295409
749	Crlf1	0.524232	0.463737	-0.172728	-0.224243
750	Crlf2	0.65765	0.628934	0.401174	0.327377
751	Crlf3	0.640998	0.588503	0.0101069	-0.213124
752	Crls1	0.597457	0.58258	-0.121961	-0.0931987
753	Crtac1	0.653789	0.626115	0.220901	0.222718
754	Crtc1	NaN	NaN	-0.226338	-0.100018
755	Cry2	0.650958	0.624908	0.497379	0.567836
756	Cryaa	0.642603	0.621895	0.151139	0.161597
757	Cryab	0.634958	0.582104	-0.0699857	-0.311067
758	Crym	0.694823	0.669552	0.429473	0.480102
759	Cryzl1	0.674866	0.603814	0.405802	0.254956
760	Cs	0.665687	0.595778	0.341723	0.0804058
761	Csdc2	0.631039	0.600629	-0.03389	-0.125428
762	Csf2rb2	0.642436	0.581841	0.0964759	-0.0265889
763	Csk	0.655586	0.645595	0.391203	0.487097
764	Csnk1a1	0.653291	0.621045	0.436581	0.427106
765	Cspg5	0.662013	0.644651	0.463645	0.55266
766	Csrnp2	0.651081	0.628149	0.37878	0.442431
767	Csrp1	0.615821	0.525439	-0.0437674	-0.339209
768	Csrp2bp	0.633048	0.578343	0.0124591	-0.129803
769	Csrp3	0.634617	0.594636	0.174292	0.0805965
770	Cst3	0.644932	0.606533	0.0613844	-0.250308
771	Cst6	0.653936	0.625911	0.362336	0.396912
772	Cstb	0.622289	0.572095	0.0860963	-0.054673
773	Cstf2	0.651002	0.621272	0.437102	0.372514
774	Ctbp2	0.634207	0.60176	-0.165626	-0.222826
775	Ctf1	0.660729	0.617586	0.525997	0.531471
776	Ctgf	0.705515	0.671297	0.432327	0.411776
777	Cth	0.657826	0.639352	0.373462	0.413187
778	Cthrc1	0.5999	0.548624	0.0485657	-0.131644
779	Ctla4	0.668009	0.632219	0.22318	0.150284
780	Ctnna2	0.624295	0.591651	0.303515	0.312784
781	Ctnnb1	0.640778	0.605884	0.242002	0.144534
782	Ctnnbip1	0.614811	0.594524	-0.0291829	-0.0449182
783	Ctnnd1	0.647967	0.588541	0.484707	0.385283
784	Ctps	0.642358	0.60572	-0.0707979	-0.187965
785	Ctsb	0.652698	0.607547	0.309686	0.086501
786	Ctsl	0.646474	0.618105	0.0774191	0.00681211
787	Ctss	0.645173	0.617802	0.238396	0.247027
788	Ctsw	0.658295	0.636551	0.129777	0.141716
789	Ctsz	0.650231	0.598557	0.300039	0.195616
790	Cttn	0.653832	0.614976	0.383438	0.261119
791	Ctu1	0.627803	0.612865	0.219946	0.336991
792	Ctxn1	0.667217	0.662072	0.364934	0.527061
793	Cubn	0.650307	0.611547	0.072738	-0.0444712
794	Cuedc2	0.650481	0.621728	0.472598	0.485773
795	Cul4a	0.651677	0.614471	0.366001	0.306894
796	Cux1	0.636171	0.636947	0.143649	0.322135
797	Cux2	0.640477	0.617698	0.355692	0.350332
798	Cwc25	0.65097	0.617934	0.288391	0.283798
799	Cwh43	0.633095	0.577911	0.196462	0.164822
800	Cx3cl1	0.655032	0.609623	0.495823	0.362735
801	Cx3cr1	0.66037	0.635505	0.275459	0.262886
802	Cxcl12	0.673157	0.607435	0.336366	0.169063
803	Cxcl13	0.579387	0.576549	-0.201141	-0.126248
804	Cxcl14	0.648312	0.642714	0.091574	0.248526
805	Cyb561	0.670746	0.636215	0.472682	0.455021
806	Cyb5r1	0.669963	0.612959	0.493678	0.319565
807	Cyc1	0.660524	0.583571	0.328976	-0.000951173
808	Cyfip1	0.593296	0.507912	-0.0471434	-0.218183
809	Cygb	0.657905	0.627169	0.15919	0.0271724
810	Cyhr1	0.637395	0.573457	0.166043	-0.00391143
811	Cyld	0.634409	0.610005	0.237788	0.307691
812	Cyp26b1	0.667021	0.621288	0.310545	0.197065
813	Cyp27a1	0.624417	0.570881	-0.153643	-0.330563
814	Cyp2j6	0.63669	0.60673	-0.150532	-0.251095
815	Cyp39a1	0.613494	0.563846	0.101048	-0.0170701
816	Cyp46a1	0.637985	0.615651	0.28365	0.399847
817	Cyp4f15	0.649174	0.630682	0.469986	0.568782
818	Cyp4v3	0.654741	0.627345	0.222525	0.178505
819	Cyp51	0.64475	0.617321	0.111431	0.0385263
820	Cyp7b1	0.572686	0.508407	-0.0398088	-0.105174
821	Cyr61	0.666531	0.639159	0.208049	0.186096
822	Cysltr1	0.629786	0.609067	-0.0284661	0.0144866
823	Cytip	0.642491	0.604603	0.19837	0.119645
824	D10Bwg1379e	0.666584	0.626782	0.496151	0.421878
825	D11Wsu47e	0.656688	0.595729	0.181671	0.0697741
826	D16Ertd472e	0.63148	0.602296	0.0626227	0.0497281
827	D430041D05Rik	0.667645	0.64081	0.562236	0.626067
828	D830030K20Rik	0.655194	0.603867	0.0301533	-0.205704
829	D8Ertd82e	0.638556	0.602018	0.316395	0.344478
830	D930028M14Rik	0.607239	0.517963	0.100759	-0.0362152
831	Daam2	0.645064	0.603739	-0.0565469	-0.30561
832	Dab1	0.661284	0.646103	0.286385	0.375925
833	Dach1	0.609731	0.584294	0.00630832	-0.00869119
834	Dach2	0.605264	0.534734	0.0983786	-0.0517373
835	Dact2	0.662118	0.651017	0.450321	0.556038
836	Dad1	0.651092	0.601751	0.381917	0.253839
837	Daf2	0.659507	0.592103	0.404315	0.281968
838	Dag1	0.668525	0.591097	0.3308	0.113028
839	Dapk1	0.649229	0.612482	0.293255	0.263273
840	Dbh	0.667819	0.622374	0.165444	0.0185046
841	Dbi	0.6393	0.587399	-0.200258	-0.477598
842	Dbn1	0.64753	0.610279	0.311557	0.237179
843	Dbndd2	0.677289	0.573697	0.343679	-0.00366273
844	Dbnl	0.658072	0.621974	0.494063	0.39987
845	Dbp	0.679244	0.658507	0.526753	0.597526
846	Dbr1	0.648097	0.604179	0.410646	0.22161
847	Dcaf4	0.635906	0.614649	0.159694	0.191173
848	Dcbld2	0.684206	0.643831	0.434303	0.363049
849	Dcc	0.613052	0.555711	0.136383	0.0649312
850	Dchs1	0.617017	0.566689	0.16538	0.125208
851	Dclk3	0.6421	0.641692	0.355417	0.513288
852	Dcn	0.652791	0.566872	0.00127198	-0.197918
853	Dctn6	0.669289	0.609424	0.457696	0.272826
854	Ddc	0.632612	0.594985	-0.155184	-0.325362
855	Ddit4l	0.628016	0.610496	0.320843	0.40809
856	Ddn	0.640483	0.646038	0.245814	0.380976
857	Ddr1	0.619185	0.577667	-0.142575	-0.303054
858	Ddr2	0.622913	0.590207	-0.156144	-0.203746
859	Ddt	0.646532	0.613565	0.0984909	-0.000931707
860	Ddx19b	0.645204	0.575308	0.319456	0.159267
861	Ddx26b	0.653093	0.627621	0.464652	0.550449
862	Ddx3x	0.650194	0.570665	0.318876	0.138697
863	Ddx5	0.640152	0.609025	0.256639	0.225926
864	Decr1	0.656313	0.569949	0.125858	-0.0963472
865	Decr2	0.645885	0.608051	0.236216	0.208464
866	Defb1	NaN	NaN	0.128882	-0.130832
867	Dennd5a	0.650473	0.590292	0.172973	-0.146859
868	Depdc7	0.631804	0.585543	0.0658116	0.000123282
869	Deptor	0.617006	0.58588	0.312978	0.324306
870	Dexi	0.61742	0.580384	0.249337	0.213772
871	Dffa	0.627336	0.591425	0.189889	0.163265
872	Dgat2	0.628165	0.614631	0.074144	0.199008
873	Dgcr6	0.668613	0.619421	0.395937	0.344124
874	Dgkb	0.657212	0.650265	0.337243	0.497801
875	Dgkg	0.629506	0.532642	0.0308096	-0.153348
876	Dgkh	0.671308	0.626337	0.393803	0.375027
877	Dgki	0.609206	0.594968	0.0618081	0.179921
878	Dhcr24	0.676436	0.624893	0.52058	0.343735
879	Dhdds	0.643493	0.610663	0.460126	0.422642
880	Dhrs3	0.65583	0.59317	0.252361	0.0912026
881	Dhrs7	0.655948	0.603794	0.317109	0.123745
882	Dhx40	0.625377	0.594584	-0.0971294	-0.0968599
883	Dicer1	0.659036	0.617196	0.473001	0.325963
884	Dio3	0.633973	0.610266	0.230452	0.283786
885	Dip2a	0.660779	0.615411	0.293678	0.109482
886	Diras1	0.654456	0.607295	0.436119	0.210003
887	Dirc2	0.671491	0.614654	0.585649	0.45656
888	Disp2	0.646033	0.609328	0.111832	-0.0854943
889	Dkk1	0.636171	0.590811	0.138507	0.0488032
890	Dkk3	0.697485	0.61068	0.510256	0.437915
891	Dkk4	0.634381	0.576162	0.298454	0.132124
892	Dkkl1	0.657306	0.640348	0.501764	0.580798
893	Dlat	0.634233	0.573147	0.199049	0.0178754
894	Dlg2	0.667151	0.667262	0.299126	0.466638
895	Dlg4	0.658107	0.617201	0.498481	0.421001
896	Dlgap1	0.650247	0.623341	0.320542	0.376238
897	Dlgap2	0.665701	0.679435	0.350364	0.53786
898	Dlk1	0.558008	0.53179	-0.292684	-0.344166
899	Dlst	NaN	NaN	0.315271	0.13729
900	Dlx1	0.636568	0.593778	0.198702	0.144474
901	Dlx2	0.660269	0.639048	0.22229	0.260145
902	Dlx3	0.649015	0.590829	0.336361	0.131989
903	Dlx5	0.640096	0.650247	0.295948	0.473143
904	Dmbx1	0.657841	0.63392	0.402848	0.436413
905	Dmp1	0.610443	0.583647	-0.0599245	-0.0922359
906	Dmrt3	0.660408	0.587309	0.244006	0.1073
907	Dmwd	0.658432	0.637157	0.480363	0.533518
908	Dnaja4	0.640647	0.615379	0.315031	0.377775
909	Dnajb1	0.66009	0.622561	0.51674	0.346827
910	Dnajb12	0.64422	0.609578	0.325496	0.21955
911	Dnajc12	0.642345	0.566659	0.21217	0.00959856
912	Dnajc16	0.630673	0.579977	0.25162	0.186939
913	Dnajc6	0.653281	0.61516	0.342331	0.202918
914	Dner	0.644623	0.62771	0.113875	0.117898
915	Dnm3	0.650822	0.610365	0.371095	0.187676
916	Dnttip1	0.668936	0.602983	0.313257	0.12368
917	Doc2a	0.665523	0.656204	0.416229	0.503171
918	Doc2b	0.536229	0.544387	-0.350294	-0.268934
919	Doc2g	0.58362	0.577413	-0.18547	-0.0740259
920	Dock10	0.576392	0.537806	-0.482782	-0.562429
921	Dock6	0.650259	0.633359	-0.0423516	-0.0216421
922	Dok1	0.649148	0.624624	0.24084	0.258148
923	Dok2	0.6305	0.609582	0.260995	0.286954
924	Dok4	0.611078	0.585036	0.224185	0.248617
925	Dok5	0.717149	0.686426	0.554301	0.539942
926	Donson	0.65347	0.603895	0.451416	0.245481
927	Dopey2	0.653259	0.608404	0.448585	0.352493
928	Dos	0.653367	0.626435	0.424235	0.415779
929	Dpf3	0.626548	0.578046	0.0643038	-0.0186534
930	Dph2	0.631722	0.61421	0.334957	0.434701
931	Dpp10	0.643368	0.62252	0.363423	0.405852
932	Dpp4	0.653049	0.62599	0.183991	0.212358
933	Dpp6	0.637988	0.591874	0.179962	0.0321152
934	Dpy19l1	0.651904	0.617182	0.425124	0.41322
935	Dpy19l3	0.64081	0.610022	0.09442	0.127399
936	Dpysl3	0.586276	0.514093	0.0115278	-0.103336
937	Dpysl4	0.669512	0.627891	0.49036	0.418899
938	Dpysl5	0.610218	0.571734	-0.228563	-0.314613
939	Drd2	0.614793	0.571053	0.0280122	-0.0436615
940	Drd3	0.632941	0.611002	0.0296198	0.0493759
941	Drd4	0.636514	0.615224	0.237602	0.2581
942	Dscaml1	0.663879	0.648002	0.272495	0.358242
943	Dsel	0.659597	0.574323	0.369278	0.142338
944	Dstn	0.660252	0.610076	0.453198	0.284548
945	Dtd1	0.658671	0.610873	0.379177	0.274174
946	Dtna	0.65035	0.617263	0.353216	0.358231
947	Dtnbp1	0.657091	0.62445	0.455631	0.41852
948	Dtx1	0.638705	0.618747	0.165889	0.202022
949	Dusp1	0.670783	0.627394	0.451695	0.451798
950	Dusp10	NaN	NaN	0.243621	0.157014
951	Dusp14	0.655818	0.651511	0.394681	0.546138
952	Dusp18	0.645386	0.641812	0.320838	0.487431
953	Dusp3	0.661462	0.614403	0.521821	0.532179
954	Dusp4	0.614751	0.597301	-0.00580722	0.0525499
955	Dusp5	0.619308	0.602007	0.106475	0.193723
956	Dusp6	0.667344	0.635197	0.425244	0.480557
957	Dvl2	0.652806	0.592265	0.2389	0.0396356
958	Dync1li1	0.649906	0.610596	0.443198	0.344471
959	Dynlrb1	0.666768	0.600584	0.484727	0.27511
960	Dynlt3	0.648362	0.612597	0.411488	0.339388
961	Dyrk1a	0.654549	0.623067	0.383706	0.346185
962	Dyrk1b	0.655124	0.620754	0.398898	0.364688
963	E030007A22Rik	0.673209	0.629061	0.45054	0.39767
964	E130012A19Rik	0.654022	0.624079	0.488569	0.539342
965	E2f1	0.63904	0.617959	0.342987	0.511328
966	E2f4	0.654524	0.620873	0.489107	0.51026
967	E2f6	0.650116	0.609543	0.454192	0.327322
968	E330009J07Rik	0.674818	0.647823	0.50123	0.579178
969	E4f1	0.650259	0.625744	0.257617	0.252814
970	Ebf4	0.572766	0.530211	-0.219464	-0.263337
971	Ebpl	0.652069	0.600703	0.254963	0.081029
972	Ece2	0.617026	0.587036	-0.306853	-0.43133
973	Ecel1	0.599336	0.591674	-0.212613	-0.191632
974	Echdc2	0.661511	0.59727	0.395847	0.308558
975	Edc3	0.647559	0.59604	0.221611	0.107353
976	Ednrb	0.628015	0.594174	0.0377059	0.00187618
977	Eef1a1	0.644343	0.615162	0.335999	0.273922
978	Eef1b2	0.6521	0.621163	0.335299	0.261025
979	Eef1g	0.656916	0.62233	0.500666	0.384388
980	Eef2	0.65214	0.59359	0.289221	-0.0451932
981	Eepd1	0.65522	0.623662	0.40081	0.466599
982	Efcab3	0.661521	0.606233	0.340509	0.231144
983	Efcab6	0.680833	0.605832	0.421636	0.352654
984	Efemp2	0.657808	0.617958	0.619057	0.558724
985	Efna1	0.642665	0.595841	0.119923	0.0133206
986	Efna3	0.666169	0.626997	0.424919	0.439372
987	Efna5	0.629284	0.604698	0.357736	0.426332
988	Efnb2	0.646803	0.686324	0.26571	0.499071
989	Efnb3	0.642323	0.607835	-0.176367	-0.284627
990	Efr3a	0.671641	0.627112	0.409514	0.349826
991	Egflam	0.596388	0.53084	0.108223	-0.0283878
992	Egln1	0.652331	0.631062	0.499087	0.567493
993	Egr1	0.651588	0.64486	0.340839	0.516968
994	Egr2	0.658845	0.622948	0.331265	0.365011
995	Egr3	0.644268	0.663359	0.27348	0.469467
996	Egr4	0.643341	0.586265	0.316668	0.29977
997	Ehbp1l1	0.67265	0.65315	0.482794	0.556578
998	Ehd3	0.653777	0.616609	0.339893	0.293172
999	Ei24	0.648609	0.611949	0.405264	0.341938
1000	Eid1	0.65548	0.615254	0.479823	0.363621
1001	Eif1ax	0.658174	0.623534	0.40495	0.339986
1002	Eif1b	0.653458	0.634368	0.291467	0.344238
1003	Eif2ak3	0.646892	0.614226	0.365041	0.331245
1004	Eif2d	0.634359	0.609599	0.149816	0.164751
1005	Eif4a3	0.654223	0.611105	0.52698	0.399988
1006	Eif5a	0.651889	0.616531	0.490408	0.418429
1007	Eif5a2	0.584023	0.499763	-0.0875822	-0.308566
1008	Elavl2	0.640266	0.614623	0.165372	0.145337
1009	Elf2	0.658366	0.608462	0.0918202	-0.0388274
1010	Elfn1	0.668801	0.65021	0.230708	0.255601
1011	Elk1	0.643729	0.615647	0.201985	0.206454
1012	Elmo1	0.629748	0.597754	0.123445	0.057386
1013	Elmo2	0.658004	0.6365	0.337496	0.433004
1014	Elmo3	0.622767	0.549519	0.264042	0.0895341
1015	Elmod1	0.655604	0.639906	0.337706	0.480721
1016	Elmod3	0.644952	0.611507	0.210718	0.152312
1017	Elovl1	0.648664	0.603173	0.180391	-0.0588159
1018	Elovl5	0.606287	0.594578	-0.267775	-0.270201
1019	Elovl6	0.614794	0.546097	-0.0807412	-0.339796
1020	Emb	0.623142	0.523447	0.0689613	-0.178144
1021	Eml1	0.658179	0.601731	0.344301	0.155095
1022	Eml3	0.620658	0.559835	0.151288	-0.0167133
1023	Emp1	0.620675	0.59266	0.121288	0.0826676
1024	En2	0.629233	0.598556	0.113511	0.0673231
1025	Enc1	0.665904	0.553721	0.450957	0.310158
1026	Endod1	0.622981	0.560639	0.00652597	-0.215639
1027	Eno2	0.645549	0.614857	0.376419	0.354159
1028	Enox2	0.563221	0.513612	-0.313604	-0.403437
1029	Enpep	0.650093	0.554054	0.129946	-0.076998
1030	Enpp2	0.647386	0.59994	0.377993	0.174934
1031	Enpp6	0.650469	0.612229	-0.0330737	-0.177841
1032	Entpd1	0.659826	0.651846	0.439985	0.565036
1033	Entpd2	0.600991	0.53301	0.0698414	-0.0682304
1034	Entpd3	0.62837	0.621474	-0.0750764	-0.0855164
1035	Eomes	0.577607	0.519174	-0.0264226	-0.107509
1036	Epb4.1l1	0.659107	0.638943	0.46479	0.52691
1037	Epb4.1l2	0.653566	0.635059	0.367216	0.4236
1038	Epdr1	0.666234	0.611409	0.457073	0.266093
1039	Epha1	0.582258	0.488145	0.0789973	-0.154528
1040	Epha10	0.62153	0.591527	0.193906	0.159625
1041	Epha3	0.606847	0.585362	-0.0208914	0.017359
1042	Epha4	0.648199	0.598555	0.314926	0.298496
1043	Epha6	0.635086	0.593494	0.0749353	-0.000116412
1044	Epha7	0.648229	0.583247	0.249924	0.165558
1045	Epha8	0.503395	0.483609	-0.267587	-0.310969
1046	Ephb1	0.636567	0.61314	0.0861825	0.0634194
1047	Ephb3	0.635373	0.592158	0.20515	0.202189
1048	Ephb6	0.65315	0.603329	0.534238	0.482518
1049	Ephx2	0.655337	0.619883	0.172901	0.166702
1050	Epn3	0.571144	0.491946	-0.18402	-0.393342
1051	Eps15	0.657163	0.610959	0.499564	0.335269
1052	Eps15l1	NaN	NaN	-0.105533	-0.237437
1053	Eps8	0.653487	0.563223	0.208892	-0.0442359
1054	Eps8l1	0.609392	0.600146	0.255305	0.380968
1055	Eps8l2	0.620103	0.540355	0.159224	-0.0735035
1056	Eps8l3	0.631243	0.607642	0.199029	0.23373
1057	Erbb2	0.647308	0.646501	0.300987	0.487687
1058	Erbb4	0.659425	0.654471	0.206469	0.354535
1059	Erdr1	0.659529	0.573545	0.317924	0.0981825
1060	Erf	0.674343	0.623068	0.543755	0.507101
1061	Ergic1	0.644166	0.610278	0.27834	0.205918
1062	Ern2	0.630113	0.603076	0.118721	0.155429
1063	Ero1lb	0.567438	0.496375	0.00811493	-0.0907022
1064	Erp29	0.655131	0.625642	0.426688	0.387591
1065	Esr1	0.624992	0.618172	0.0456051	0.0574325
1066	Esr2	0.569819	0.505605	0.0850698	-0.056789
1067	Esrra	0.636698	0.572929	0.416489	0.218109
1068	Esrrg	NaN	NaN	0.00320423	-0.162388
1069	Esyt1	0.641313	0.605525	0.0549443	-0.0580374
1070	Esyt3	0.603518	0.575089	-0.0964789	-0.1389
1071	Etfa	0.628485	0.59626	0.115858	0.0760187
1072	Ets1	0.648284	0.614349	0.172096	0.111421
1073	Etv1	0.64274	0.618365	0.353239	0.421629
1074	Etv3	0.653319	0.64467	0.291956	0.388935
1075	Etv5	0.686596	0.646866	0.560777	0.565799
1076	Etv6	0.670176	0.648104	0.298733	0.298868
1077	Evi5	NaN	NaN	0.245814	0.290521
1078	Ewsr1	0.644839	0.609766	0.103296	0.0380776
1079	Exoc4	0.656908	0.629592	0.496713	0.544742
1080	Exoc6	0.665846	0.606678	0.377595	0.345702
1081	Exosc1	0.632842	0.629057	0.19218	0.298836
1082	Exosc8	0.677683	0.664999	0.2639	0.346075
1083	Exph5	0.639137	0.613375	0.429209	0.494067
1084	Extl2	0.654714	0.618359	0.399569	0.31383
1085	Extl3	0.588263	0.498514	0.0704684	-0.0665878
1086	Eya1	0.644435	0.590991	0.190153	0.146953
1087	Eya2	0.643994	0.622955	-0.000518198	-0.0120426
1088	Eya4	0.62907	0.598359	0.228624	0.230292
1089	Ezr	0.587066	0.540877	0.00478282	-0.0358862
1090	F11r	0.645493	0.630053	0.335469	0.450919
1091	F13a1	0.663639	0.643374	0.288052	0.341272
1092	F2r	0.639633	0.551178	0.0648761	-0.199801
1093	F2rl1	NaN	NaN	-0.0846376	-0.203049
1094	F3	0.642908	0.610356	-0.111068	-0.181515
1095	F5	0.605386	0.529086	-0.0184826	-0.155045
1096	Fa2h	0.633406	0.578728	-0.186174	-0.442082
1097	Fabp3	0.675075	0.619431	0.523866	0.450947
1098	Fabp5	0.650873	0.604484	0.248377	-0.00342254
1099	Fabp7	0.593234	0.52085	-0.0875127	-0.215966
1100	Fam102b	0.604219	0.505935	-0.0922494	-0.2209
1101	Fam105a	0.665247	0.658243	0.337776	0.442221
1102	Fam107b	0.600394	0.565047	-0.184875	-0.233166
1103	Fam114a2	0.647282	0.61858	0.184954	0.157871
1104	Fam120a	0.672487	0.635947	0.588281	0.532103
1105	Fam120c	0.664345	0.588572	0.319806	0.158729
1106	Fam124a	0.65046	0.631677	0.329417	0.375943
1107	Fam131b	0.62365	0.595873	0.381598	0.443528
1108	Fam134b	0.645054	0.59573	0.202865	-0.0457157
1109	Fam135b	0.667036	0.606797	0.381661	0.344828
1110	Fam136a	0.649847	0.627428	0.0695338	0.0543692
1111	Fam160a1	0.606163	0.528572	0.0404845	-0.0671818
1112	Fam163b	0.63869	0.655035	0.31294	0.452705
1113	Fam167a	0.658617	0.630899	0.145957	0.140117
1114	Fam171a1	0.668922	0.62305	0.446137	0.443409
1115	Fam180a	0.634851	0.604768	0.1147	0.145747
1116	Fam184a	0.624979	0.59246	0.117769	0.0514591
1117	Fam184b	0.628932	0.619162	0.0501014	0.107499
1118	Fam189a1	0.684478	0.631592	0.466267	0.435362
1119	Fam189a2	0.576591	0.493044	-0.173698	-0.419176
1120	Fam195a	0.645834	0.609531	0.372103	0.2345
1121	Fam196a	0.648756	0.630263	0.308107	0.412215
1122	Fam19a2	0.613906	0.59857	0.0535084	0.0905397
1123	Fam19a4	0.54719	0.499908	-0.097603	-0.145207
1124	Fam20a	0.613726	0.576803	0.16334	0.13371
1125	Fam20c	0.612995	0.572031	0.247312	0.236746
1126	Fam26e	0.568827	0.517648	-0.23084	-0.315106
1127	Fam3c	0.676968	0.636358	0.494929	0.450922
1128	Fam43a	0.621143	0.597716	0.099192	0.141047
1129	Fam46a	0.643286	0.631232	0.215351	0.315602
1130	Fam49a	0.59178	0.603802	0.114294	0.30222
1131	Fam50a	0.653031	0.623794	0.381633	0.350422
1132	Fam60a	0.634817	0.58378	0.0425511	-0.0919167
1133	Fam65a	0.657481	0.626825	0.463691	0.493493
1134	Fam65b	0.594001	0.582006	-0.0954447	-0.0122554
1135	Fam69b	0.635612	0.590734	0.409701	0.308349
1136	Fam69c	0.627832	0.561347	0.225051	0.0643863
1137	Fam78b	0.613079	0.579719	0.11299	0.110089
1138	Fam81a	0.64049	0.615284	0.311068	0.370785
1139	Fam84a	0.646286	0.614229	0.29753	0.345392
1140	Fam84b	0.67136	0.603731	0.431214	0.263829
1141	Fam89b	0.639038	0.606182	0.329258	0.321295
1142	Fam96b	0.624574	0.576417	0.186075	0.11987
1143	Fancd2	0.664539	0.61125	0.393711	0.371214
1144	Far2	0.640995	0.555975	0.273825	0.0553651
1145	Fasn	0.651724	0.608397	0.408801	0.230304
1146	Fat3	0.654624	0.629462	0.371393	0.450837
1147	Fat4	0.604274	0.559714	-0.0581448	-0.0921179
1148	Fbln1	0.635191	0.57833	0.0562399	-0.106144
1149	Fbln2	0.650738	0.585893	0.208408	0.0217412
1150	Fbln7	0.631468	0.539786	0.0509855	-0.136043
1151	Fbn2	0.594685	0.564554	0.0568779	0.10479
1152	Fbrs	0.646404	0.607933	0.366461	0.2513
1153	Fbxl5	0.652344	0.61547	0.461676	0.439675
1154	Fbxo18	0.644416	0.597219	0.298175	0.18089
1155	Fbxo2	0.649	0.621068	0.416067	0.393027
1156	Fbxo21	0.652629	0.610951	0.567789	0.380126
1157	Fbxo34	0.651193	0.642827	0.428923	0.562735
1158	Fbxo44	0.651912	0.617296	0.412209	0.314217
1159	Fbxo9	0.652397	0.609481	0.430668	0.253179
1160	Fbxw2	NaN	NaN	0.332776	0.191996
1161	Fbxw7	0.65115	0.623982	0.386173	0.456038
1162	Fcrls	0.668811	0.669602	0.293515	0.428044
1163	Fdft1	0.674923	0.621607	0.667284	0.47892
1164	Fdps	0.660588	0.613185	0.504126	0.276009
1165	Fem1a	0.664758	0.636806	0.522204	0.550899
1166	Fez2	0.591914	0.575099	0.118916	0.116118
1167	Fezf1	0.592703	0.562038	-0.0818619	-0.122491
1168	Fezf2	0.656419	0.648913	0.369988	0.49385
1169	Fgd3	0.62526	0.551829	0.220932	0.0404423
1170	Fgd5	0.603674	0.549464	-0.117692	-0.24341
1171	Fgf1	0.646715	0.616293	0.385003	0.339758
1172	Fgf12	0.63651	0.605207	0.252686	0.216335
1173	Fgf13	0.647679	0.582796	0.191081	-0.0131999
1174	Fgf15	0.648664	0.641226	0.20175	0.273875
1175	Fgfr1	0.617399	0.575194	-0.276866	-0.39504
1176	Fgfr1op2	0.670406	0.641633	0.466946	0.542
1177	Fgfr2	0.629306	0.624341	0.166158	0.236997
1178	Fgfr3	0.640675	0.624927	0.335868	0.400665
1179	Fgfr4	0.643321	0.593119	0.427886	0.350145
1180	Fh1	0.670325	0.597835	0.335508	0.0387703
1181	Fhdc1	0.594445	0.573592	0.0274035	-0.0304514
1182	Fhl1	0.662391	0.625958	0.22418	0.129169
1183	Fhl2	0.680856	0.673071	0.468067	0.568788
1184	Fhod3	0.633964	0.589269	0.409642	0.394452
1185	Fibcd1	0.637897	0.61182	0.295087	0.37624
1186	Fign	0.608022	0.549477	0.0155259	-0.140462
1187	Filip1	0.588534	0.593528	-0.0627775	0.0713679
1188	Filip1l	0.613449	0.555648	0.106248	0.0323036
1189	Fjx1	0.656095	0.616402	0.462383	0.440542
1190	Fkbp10	0.657548	0.64113	0.383237	0.427647
1191	Fkbp6	0.646951	0.636138	0.255688	0.360206
1192	Flcn	0.660192	0.601427	0.299325	-0.0498102
1193	Flot1	0.658136	0.598556	0.282092	0.132643
1194	Flot2	0.663779	0.624307	0.544087	0.452659
1195	Flrt2	0.630774	0.58943	0.368079	0.39927
1196	Flrt3	0.665034	0.639309	0.178761	0.20152
1197	Flt1	0.634828	0.618662	-0.118689	-0.0946728
1198	Flt3l	0.6276	0.58122	0.0338602	-0.0526052
1199	Fmnl1	0.67491	0.634777	0.470374	0.478516
1200	Fmo1	0.612848	0.552862	-0.0156248	-0.1272
1201	Fn1	0.627281	0.593838	-0.0164501	-0.0132191
1202	Fn3krp	0.628478	0.61001	0.124406	0.188286
1203	Fnbp1l	0.667833	0.650669	0.454079	0.520941
1204	Fndc1	0.575703	0.562115	-0.000215203	0.0712278
1205	Fndc3b	0.639904	0.619827	0.0964852	0.131113
1206	Fndc4	0.666503	0.598933	0.289063	0.0155237
1207	Fndc5	0.608095	0.557678	-0.0878865	-0.242582
1208	Fnip2	0.654825	0.62759	0.250027	0.254184
1209	Fnta	0.653724	0.591395	0.214746	-0.00659964
1210	Folr2	0.673488	0.644626	0.348185	0.347141
1211	Fos	0.64091	0.607812	0.229694	0.248414
1212	Foxa1	0.659956	0.606957	0.322238	0.186223
1213	Foxb1	0.659087	0.603643	0.204367	0.0285084
1214	Foxb2	0.620834	0.586824	0.454967	0.457536
1215	Foxd3	0.621518	0.564551	0.273948	0.201699
1216	Foxg1	0.654641	0.614862	0.229212	0.227708
1217	Foxi1	0.673422	0.62211	0.60183	0.509062
1218	Foxo1	0.637427	0.547115	0.0283178	-0.174094
1219	Foxp1	0.619268	0.583001	0.269919	0.308597
1220	Foxp2	0.608966	0.570563	0.0167488	-0.0881066
1221	Foxred2	0.608706	0.53682	0.178976	0.0720769
1222	Fras1	0.606241	0.58585	0.0672545	0.126863
1223	Frat2	0.579895	0.586726	-0.0871882	0.0366828
1224	Frmd6	0.622595	0.589548	0.322621	0.363558
1225	Frmpd1	0.591786	0.539647	0.072912	-0.0104829
1226	Frmpd4	0.63423	0.59969	0.230613	0.261339
1227	Frrs1	0.642487	0.663404	0.227751	0.370579
1228	Frs3	0.643611	0.607976	0.413154	0.381013
1229	Fryl	0.613584	0.561474	-0.0303318	-0.230138
1230	Frzb	0.635978	0.655098	0.215896	0.400082
1231	Fscn1	0.64709	0.629906	0.473496	0.594173
1232	Fst	0.618103	0.633442	0.130021	0.351874
1233	Fstl1	0.607913	0.555749	-0.191534	-0.321525
1234	Fstl4	0.601323	0.606227	0.267959	0.453018
1235	Fstl5	0.568848	0.548149	-0.447488	-0.450497
1236	Fut8	0.647382	0.605068	0.279088	0.248341
1237	Fxyd5	0.65989	0.640847	0.275851	0.348187
1238	Fxyd6	0.689534	0.631582	0.379272	0.258276
1239	Fxyd7	0.668293	0.60124	0.469732	0.354253
1240	Fyn	0.642351	0.604702	0.328839	0.248653
1241	Fzd1	0.658999	0.623106	0.474946	0.362986
1242	Fzd3	0.671145	0.681452	0.421915	0.56053
1243	Fzd4	0.637855	0.576498	-0.0444826	-0.207564
1244	Fzd5	0.632141	0.658501	0.164999	0.313733
1245	Fzd6	0.613255	0.554164	0.142721	0.0101166
1246	Fzd8	NaN	NaN	0.167586	0.0222941
1247	Fzd9	0.574537	0.544648	-0.0363553	-0.0115901
1248	Gaa	0.648453	0.608466	0.0738467	-0.0995454
1249	Gabarap	0.645511	0.595398	0.272513	0.0551989
1250	Gabarapl1	0.648767	0.618842	0.201024	0.16533
1251	Gabbr2	0.661478	0.597265	0.362731	0.195696
1252	Gabpb1	0.640821	0.60072	0.31765	0.241244
1253	Gabra1	0.651904	0.614499	0.435899	0.359872
1254	Gabra2	0.636154	0.613245	0.0436919	0.0394804
1255	Gabra3	0.656554	0.625432	0.52081	0.490441
1256	Gabra4	0.597863	0.549049	0.16954	0.162908
1257	Gabra5	0.660775	0.57576	0.358027	0.214912
1258	Gabra6	0.658608	0.632236	0.337453	0.313421
1259	Gabrb1	0.650738	0.627518	0.232186	0.236188
1260	Gabrb2	0.658056	0.628108	0.380123	0.328058
1261	Gabrb3	0.665419	0.640542	0.303013	0.352234
1262	Gabre	0.619029	0.564073	0.0318765	-0.144201
1263	Gabrg1	0.632772	0.593681	-0.0469866	-0.158162
1264	Gabrg2	0.65686	0.628763	0.370668	0.344487
1265	Gabrg3	0.618789	0.573685	-0.0170226	-0.0784884
1266	Gabrp	0.645696	0.634067	0.222922	0.293938
1267	Gabrq	0.639388	0.631482	-0.0559169	-0.111949
1268	Gabrr1	0.646763	0.608734	0.352098	0.328379
1269	Gabrr2	0.658804	0.589482	0.176609	-0.0290358
1270	Gad1	0.650629	0.646592	0.00651133	0.162241
1271	Gad2	0.640401	0.64169	-0.195657	-0.0624298
1272	Gadd45b	0.655411	0.649299	0.268025	0.373916
1273	Gadd45g	0.621479	0.606076	0.0500122	0.107475
1274	Gal	0.533777	0.52877	-0.396245	-0.393008
1275	Galm	0.641578	0.586866	0.129289	0.0316994
1276	Galns	0.644767	0.610402	0.289027	0.257122
1277	Galnt10	0.655615	0.644098	0.170894	0.23033
1278	Galnt13	NaN	NaN	0.0173739	0.0620985
1279	Galnt14	0.650868	0.613491	0.395491	0.383426
1280	Galnt6	0.623599	0.572413	-0.244491	-0.457584
1281	Galnt9	0.652015	0.582504	0.36767	0.255047
1282	Galntl6	0.665229	0.646536	0.301568	0.38719
1283	Galp	0.639689	0.612452	0.176896	0.182437
1284	Galr1	0.569427	0.554755	-0.314664	-0.281088
1285	Galr2	0.645904	0.601161	0.176512	0.0956882
1286	Gap43	0.652463	0.624057	0.194814	0.112548
1287	Garnl3	0.644472	0.620754	0.219494	0.276613
1288	Gas1	0.653927	0.631865	0.30387	0.322578
1289	Gas5	0.652499	0.616457	0.19305	0.0804587
1290	Gas6	0.645903	0.61837	0.333642	0.263051
1291	Gas7	0.659291	0.646306	0.323983	0.462475
1292	Gata2	0.646283	0.610406	0.421061	0.34109
1293	Gata3	0.637869	0.567016	0.0429331	-0.156191
1294	Gatm	0.594666	0.506163	-0.10738	-0.367902
1295	Gba	0.674284	0.632645	0.562798	0.542111
1296	Gbas	0.641453	0.604621	0.18438	0.0132901
1297	Gbe1	0.64495	0.588226	0.239441	0.00898472
1298	Gbx2	0.586742	0.546652	-0.179472	-0.267769
1299	Gca	0.58865	0.583087	0.187003	0.305611
1300	Gcg	0.649201	0.615453	0.368313	0.332547
1301	Gcgr	0.646526	0.598446	0.429968	0.384446
1302	Gch1	0.677742	0.595792	0.219688	0.0295788
1303	Gchfr	0.617205	0.592979	0.0239684	0.00737787
1304	Gckr	0.560364	0.458209	-0.189391	-0.380857
1305	Gda	0.64611	0.674626	0.280517	0.446349
1306	Gdap10	0.629106	0.587569	0.169998	0.104954
1307	Gdap1l1	0.659725	0.609831	0.405693	0.193033
1308	Gdap2	0.654613	0.637586	0.238897	0.313662
1309	Gde1	0.669039	0.601286	0.40625	0.158253
1310	Gdf1	0.649677	0.62321	0.38466	0.41518
1311	Gdf11	0.579116	0.529704	-0.126874	-0.202389
1312	Gdi2	0.668472	0.61991	0.468258	0.279353
1313	Gdnf	0.647517	0.625362	0.307515	0.410321
1314	Gdpd2	0.616197	0.584828	-0.162998	-0.263336
1315	Gem	0.630875	0.594787	-0.0778302	-0.210534
1316	Gemin4	0.641981	0.568861	0.232905	0.0404455
1317	Gfap	0.619085	0.549858	-0.233635	-0.435206
1318	Gfpt2	0.662254	0.626378	0.36748	0.338264
1319	Gfra1	0.654519	0.586196	-0.0385662	-0.269161
1320	Gfra2	0.664043	0.614388	0.405979	0.323027
1321	Ggt7	0.648081	0.616118	0.303801	0.247092
1322	Ghitm	0.654119	0.616452	0.532177	0.400664
1323	Ghrh	0.579465	0.53818	-0.00911061	-0.0346554
1324	Ghsr	0.614617	0.565119	-0.0519941	-0.156516
1325	Gipc1	0.653027	0.62009	0.447821	0.48247
1326	Gipc2	0.671652	0.59259	0.358006	0.159083
1327	Gja1	0.632774	0.597108	-0.332265	-0.467529
1328	Gjb2	0.660023	0.623994	0.650146	0.628595
1329	Gjb5	0.648252	0.620112	0.531739	0.551737
1330	Gjb6	0.637077	0.568545	0.0861534	-0.191744
1331	Gjc1	0.628764	0.565667	0.0758749	-0.14787
1332	Gjd2	0.631719	0.602421	-0.00672375	-0.0298576
1333	Gkn3	0.636093	0.590208	-0.143051	-0.384952
1334	Glcci1	0.651622	0.650575	0.289358	0.430907
1335	Glce	0.657555	0.633015	0.306483	0.3263
1336	Gldc	0.646623	0.615641	0.114084	0.0979916
1337	Glg1	0.646057	0.619709	0.370055	0.393231
1338	Gli3	0.60457	0.601551	0.059976	0.144993
1339	Glipr1	0.671911	0.595176	0.351873	0.218956
1340	Glo1	0.634816	0.543176	0.0871973	-0.192664
1341	Glp1r	0.578999	0.552129	-0.332708	-0.3945
1342	Glra1	0.567345	0.533277	-0.157713	-0.312696
1343	Glra2	0.644917	0.595572	0.0434347	-0.123947
1344	Glra3	0.654536	0.653317	0.266561	0.277435
1345	Glra4	0.659968	0.617728	0.141756	-0.0298073
1346	Glrb	0.6571	0.625996	0.49195	0.393841
1347	Glrx	0.610079	0.57993	0.083545	0.0264266
1348	Gls	0.676306	0.586153	0.437958	0.271443
1349	Glt8d2	0.653982	0.589966	0.431214	0.413558
1350	Glud1	0.632875	0.599468	0.0453928	-0.0359665
1351	Glul	0.639171	0.598478	-0.106885	-0.419108
1352	Gm10413	0.638428	0.605803	-0.0879132	-0.184095
1353	Gm10635	0.648527	0.597466	0.434288	0.394236
1354	Gm12429	0.648116	0.596246	0.468926	0.403919
1355	Gm1335	0.65957	0.606294	0.407004	0.168955
1356	Gm13889	0.649502	0.643991	0.164129	0.226907
1357	Gm17746	0.622893	0.572718	0.212075	0.18628
1358	Gm22	0.641878	0.600339	0.323116	0.250889
1359	Gm2a	0.65188	0.624264	0.270403	0.260321
1360	Gm4887	0.631961	0.577288	0.269916	0.224304
1361	Gm5083	0.55975	0.54573	-0.0756775	-0.0297822
1362	Gm5607	0.593463	0.598945	-0.143842	0.034662
1363	Gm626	0.607012	0.505158	0.0396489	-0.191708
1364	Gm6740	0.61996	0.617093	0.0215981	0.0975523
1365	Gm973	0.63016	0.584776	0.164667	0.0467669
1366	Gmfb	0.658663	0.631017	0.469497	0.468334
1367	Gmppa	0.653417	0.590783	0.37163	0.262627
1368	Gmpr	0.606577	0.550078	0.0623824	0.0169033
1369	Gmps	0.633397	0.590335	0.0793049	-0.00826902
1370	Gnai1	0.657408	0.612242	0.384417	0.293026
1371	Gnai2	0.640434	0.585201	0.0356604	-0.128751
1372	Gnal	0.635493	0.602767	0.190675	0.16144
1373	Gnao1	0.663786	0.623013	0.525945	0.450921
1374	Gnas	0.646295	0.614942	0.34966	0.272428
1375	Gnat1	0.646684	0.612265	0.342559	0.286132
1376	Gnaz	0.655228	0.629769	0.485883	0.528863
1377	Gnb1	NaN	NaN	0.274421	0.0868664
1378	Gnb2	0.642565	0.613502	0.4124	0.433376
1379	Gnb4	0.647582	0.629626	0.34787	0.364082
1380	Gnb5	0.645027	0.606942	0.496028	0.497722
1381	Gng11	0.645658	0.613006	0.329719	0.307994
1382	Gng12	0.668705	0.619973	0.44033	0.394642
1383	Gng13	0.650855	0.589604	0.379845	0.295837
1384	Gng2	0.671992	0.600197	0.248078	0.124207
1385	Gng3	0.660089	0.631307	0.530553	0.505082
1386	Gng4	0.620377	0.609884	0.000279591	0.0349714
1387	Gng7	0.644532	0.628578	0.221218	0.303587
1388	Gnpnat1	0.636213	0.570611	-0.0103848	-0.209306
1389	Gnrh1	0.647205	0.615686	0.103042	0.0758191
1390	Golga7b	0.660826	0.625661	0.490301	0.463471
1391	Gosr2	0.66273	0.590941	0.400061	0.267793
1392	Got2	0.650221	0.617622	0.461777	0.367537
1393	Gpc1	0.641599	0.569378	0.307234	0.0668722
1394	Gpc2	0.623935	0.525665	0.144204	-0.0575121
1395	Gpc3	0.596123	0.524307	-0.267021	-0.432088
1396	Gpc4	0.642989	0.549463	0.19915	0.00213452
1397	Gpc5	0.614054	0.563814	-0.151793	-0.277543
1398	Gpc6	0.619801	0.595683	0.247453	0.29046
1399	Gpd1	0.65662	0.62468	0.388701	0.453448
1400	Gpd1l	0.667898	0.620899	0.530609	0.475017
1401	Gpd2	0.671381	0.627745	0.449309	0.42552
1402	Gphn	0.648515	0.604456	0.279266	0.228009
1403	Gpm6b	0.661032	0.629407	0.417469	0.444106
1404	Gpnmb	0.652521	0.62021	0.203805	0.16942
1405	Gpr101	0.596097	0.555497	-0.232213	-0.309931
1406	Gpr108	0.616018	0.593834	0.112375	0.118779
1407	Gpr115	0.549543	0.509979	-0.307805	-0.33016
1408	Gpr116	0.60038	0.552491	0.132951	0.038739
1409	Gpr12	0.600878	0.565524	-0.125136	-0.13095
1410	Gpr123	0.652241	0.601807	0.350292	0.216096
1411	Gpr125	0.641507	0.61784	0.301633	0.352162
1412	Gpr126	0.603902	0.570161	0.0753523	0.104612
1413	Gpr133	0.599947	0.541039	-0.0168096	-0.0784727
1414	Gpr137	0.657216	0.615718	0.419794	0.22103
1415	Gpr139	0.650755	0.592045	0.171991	0.00616953
1416	Gpr146	0.640714	0.624718	0.302421	0.411153
1417	Gpr151	0.599103	0.4686	0.0885985	-0.172782
1418	Gpr155	0.631269	0.63157	-0.0398347	0.119779
1419	Gpr156	0.662884	0.615835	0.259553	0.19212
1420	Gpr161	0.625087	0.564638	-0.0278571	-0.129448
1421	Gpr162	0.665134	0.605417	0.339576	0.132032
1422	Gpr165	0.605586	0.586272	-0.285923	-0.325847
1423	Gpr17	0.636783	0.623309	-0.232171	-0.118904
1424	Gpr171	0.64864	0.626787	0.103914	0.07941
1425	Gpr173	0.633272	0.594188	0.350556	0.340348
1426	Gpr176	0.655509	0.626565	0.391419	0.454161
1427	Gpr18	0.637309	0.58881	0.0405731	-0.0414398
1428	Gpr26	0.683668	0.673897	0.483276	0.598138
1429	Gpr3	0.631887	0.602572	0.108642	0.110414
1430	Gpr35	0.653867	0.588356	0.243113	0.0727508
1431	Gpr37	0.638259	0.577363	0.197786	-0.0716375
1432	Gpr37l1	0.630421	0.6032	-0.369162	-0.422538
1433	Gpr4	0.598246	0.528182	-0.147341	-0.327193
1434	Gpr50	0.592113	0.556821	-0.115148	-0.15738
1435	Gpr55	0.672985	0.633269	0.317685	0.256135
1436	Gpr56	0.613922	0.54363	-0.152836	-0.342119
1437	Gpr6	0.591446	0.576366	-0.0328355	-0.0336861
1438	Gpr83	0.63042	0.645513	0.105313	0.27002
1439	Gpr84	0.646421	0.61848	0.423957	0.453578
1440	Gpr85	0.652131	0.633919	0.43394	0.518949
1441	Gpr88	0.625127	0.668822	0.196512	0.423261
1442	Gpr89	0.663761	0.646622	0.429761	0.518321
1443	Gpr98	0.62934	0.549245	-0.00208531	-0.256122
1444	Gprasp1	0.647653	0.618057	0.238181	0.155642
1445	Gprc5a	0.605038	0.576307	-0.11067	-0.10348
1446	Gprc5b	0.639304	0.599277	-0.176935	-0.380954
1447	Gprin1	0.668291	0.636918	0.337767	0.350205
1448	Gprin3	0.578597	0.583987	0.057642	0.142138
1449	Gpt2	0.647024	0.617348	0.106692	0.106294
1450	Gpx2	0.610959	0.542158	0.111062	-0.00310416
1451	Gpx3	0.627489	0.6091	-0.138039	-0.200804
1452	Gramd3	0.628715	0.607296	-0.0917318	-0.0573719
1453	Grb10	0.62515	0.575074	-0.158105	-0.351459
1454	Grb14	0.616673	0.554417	0.045521	-0.0598348
1455	Grb7	0.646519	0.609764	0.261352	0.209234
1456	Greb1	0.616782	0.599191	-0.128942	-0.135433
1457	Grem2	0.659845	0.632883	0.394902	0.361927
1458	Gria1	0.653039	0.62202	0.288215	0.304136
1459	Gria2	0.646896	0.625543	0.294674	0.417875
1460	Gria3	0.66224	0.626473	0.352152	0.327518
1461	Gria4	0.659691	0.621227	0.421301	0.286857
1462	Grid1	0.654807	0.622204	0.298914	0.282276
1463	Grid2	0.651357	0.593117	0.198103	0.0222823
1464	Grid2ip	0.514212	0.418112	-0.3038	-0.532731
1465	Grik1	0.628949	0.603385	-0.0390537	-0.110878
1466	Grik2	0.639989	0.608327	-0.0148258	-0.0647908
1467	Grik3	0.669976	0.637989	0.420334	0.403547
1468	Grik4	0.657841	0.603732	0.254597	0.152539
1469	Grik5	0.644628	0.631474	0.277506	0.465725
1470	Grin1	0.645585	0.62129	0.429911	0.515037
1471	Grin2a	0.672776	0.608971	0.459321	0.400956
1472	Grin2b	0.645937	0.624385	0.293275	0.39644
1473	Grin2c	0.628201	0.593115	-0.027639	-0.11991
1474	Grin2d	0.660501	0.594856	0.227522	0.016122
1475	Grin3a	0.65393	0.62566	0.339027	0.267598
1476	Grin3b	0.640297	0.591086	0.169017	-0.00824473
1477	Grina	0.652901	0.624143	0.273414	0.216112
1478	Grip1	0.652042	0.621395	0.23062	0.214821
1479	Grip2	0.653104	0.60988	0.316607	0.177926
1480	Grk5	0.629414	0.581798	0.191495	0.107795
1481	Grm1	0.627068	0.587396	-0.204689	-0.344063
1482	Grm2	0.647985	0.612849	0.377078	0.408971
1483	Grm3	0.65292	0.610283	0.50786	0.518635
1484	Grm4	0.636711	0.614612	0.188155	0.287206
1485	Grm5	0.650705	0.631902	0.293286	0.423798
1486	Grm8	0.654309	0.620808	0.397779	0.356461
1487	Grn	0.667421	0.62234	0.487185	0.379954
1488	Grp	0.672473	0.621926	0.237944	0.152416
1489	Grsf1	0.619008	0.573239	0.274179	0.142396
1490	Gsg1l	0.680041	0.686143	0.542936	0.655724
1491	Gsn	0.619503	0.577322	-0.368078	-0.543692
1492	Gss	0.586069	0.516431	-0.248323	-0.415996
1493	Gsta4	0.670695	0.616715	0.293021	0.142436
1494	Gstk1	0.585058	0.531453	0.0227408	-0.0249399
1495	Gstm4	0.644236	0.617122	0.148322	0.142554
1496	Gsto1	0.616614	0.574853	-0.0337627	-0.116846
1497	Gtdc1	0.625777	0.590039	0.351573	0.396878
1498	Gtf2f1	0.652702	0.61916	0.365529	0.320609
1499	Gtf2h2	0.643885	0.614869	0.24246	0.258372
1500	Gtf2h4	0.65784	0.624943	0.424331	0.439502
1501	Gtf2i	0.655024	0.619548	0.483399	0.394314
1502	Gtf3c2	0.647005	0.588875	0.222234	0.115803
1503	Gucy1a3	0.659959	0.669956	0.391035	0.554526
1504	Gucy2c	0.643523	0.540666	0.126952	-0.0784552
1505	Gucy2f	0.622485	0.577648	0.0618508	-0.0168865
1506	Guk1	0.639823	0.627938	0.018195	0.0167036
1507	Gxylt2	0.664794	0.650739	0.275023	0.320388
1508	Gyg	0.643815	0.612854	0.186127	0.143649
1509	H2-Eb1	0.598691	0.540086	-0.217647	-0.343259
1510	H2-T23	0.644598	0.62629	0.369382	0.443395
1511	Hadhb	0.656606	0.625133	0.300201	0.142364
1512	Haghl	0.664646	0.607849	0.376784	0.202501
1513	Hap1	0.629232	0.596921	-0.0873238	-0.187768
1514	Hapln1	0.666939	0.631164	0.325567	0.316627
1515	Hapln4	0.654529	0.591179	0.405198	0.151092
1516	Hars	0.68351	0.607687	0.321788	0.100377
1517	Hax1	0.64328	0.58767	0.302664	0.141282
1518	Hba-a1	0.643909	0.591049	0.108906	-0.132568
1519	Hc	0.56535	0.55759	-0.307266	-0.234519
1520	Hcn1	0.681017	0.653973	0.392667	0.443502
1521	Hcn2	0.576442	0.538751	-0.156616	-0.284393
1522	Hcrtr1	0.633155	0.573671	0.0686064	-0.126327
1523	Hcrtr2	0.622034	0.557419	0.0338988	-0.114074
1524	Hdac6	0.646725	0.602206	0.259432	0.0781855
1525	Hdac7	0.657827	0.628063	0.243027	0.235341
1526	Hdc	0.552822	0.467681	-0.314012	-0.439341
1527	Hdgf	0.652633	0.615018	0.51742	0.453037
1528	Hdlbp	0.652952	0.619385	0.611299	0.55456
1529	Heatr5b	0.654506	0.609865	0.267503	0.119627
1530	Hebp1	0.651646	0.627358	0.363786	0.446805
1531	Hectd1	0.676194	0.613388	0.407743	0.281279
1532	Hectd2	0.658156	0.612128	0.392683	0.203614
1533	Hecw1	0.653385	0.621966	0.434009	0.434358
1534	Heg1	0.649413	0.583378	0.420586	0.162238
1535	Hepacam	0.64194	0.589817	-0.0625433	-0.328749
1536	Hes1	0.652259	0.621228	0.451845	0.408777
1537	Hes3	0.642092	0.619419	0.290572	0.270006
1538	Hes6	0.657534	0.63239	0.449087	0.470603
1539	Hes7	0.646119	0.618152	0.466245	0.482924
1540	Hexb	0.663597	0.616094	0.528153	0.327676
1541	Hexim1	0.652437	0.576029	0.252062	0.0523183
1542	Hgf	0.684123	0.640205	0.545049	0.500536
1543	Hhip	0.633011	0.612031	0.109385	0.156943
1544	Hiatl1	0.65087	0.596674	0.232786	0.135988
1545	Higd1a	0.628709	0.612803	-0.0501384	-0.00190988
1546	Hint1	0.660853	0.614773	0.457166	0.242813
1547	Hip1	0.661371	0.642339	0.388627	0.42585
1548	Hist1h1a	0.667268	0.615884	0.230039	0.093588
1549	Hist1h1b	0.591849	0.566362	-0.0642164	-0.0154554
1550	Hist1h2bc	0.649637	0.624029	0.196742	0.208991
1551	Hist1h2bg	0.649684	0.594857	0.14681	0.0367227
1552	Hist2h2aa1	0.638485	0.619888	0.244448	0.40903
1553	Hist3h2a	0.644433	0.619093	0.329476	0.410968
1554	Hkdc1	0.654903	0.5919	0.488924	0.456611
1555	Hlf	0.631985	0.58839	0.317148	0.301901
1556	Hmbox1	0.650433	0.628605	0.254332	0.281651
1557	Hmg20a	0.656474	0.590813	0.333969	0.138055
1558	Hmga1	0.649529	0.608209	0.401619	0.215085
1559	Hmgcr	0.6503	0.63435	0.420356	0.520643
1560	Hmgcs1	0.662756	0.629629	0.418524	0.364066
1561	Hmox2	0.657085	0.611205	0.545981	0.315548
1562	Hmx3	0.571208	0.50109	0.0306133	-0.0747593
1563	Hnf1b	0.621682	0.578024	0.256706	0.242143
1564	Hnf4a	0.628395	0.630022	0.26399	0.39124
1565	Hnrnph2	0.651673	0.587644	0.329131	0.214809
1566	Homer1	0.693365	0.660564	0.541053	0.578214
1567	Homer2	0.634982	0.567015	0.223209	0.0656635
1568	Homer3	0.631507	0.594512	-0.0413629	-0.10531
1569	Hook3	0.63903	0.621786	0.204242	0.248053
1570	Hopx	0.605132	0.557517	-0.240974	-0.357288
1571	Hoxa5	0.547137	0.537666	0.0738014	0.170718
1572	Hoxb13	0.635497	0.600669	0.311195	0.265194
1573	Hoxd9	0.644216	0.605206	0.438114	0.31874
1574	Hpca	0.668257	0.651107	0.396002	0.508311
1575	Hpcal1	0.644401	0.628771	0.0946284	0.0727556
1576	Hpcal4	0.685282	0.663699	0.431698	0.48491
1577	Hpd	0.633356	0.605914	0.174981	0.151704
1578	Hpse	0.648873	0.612314	0.365856	0.355159
1579	Hrh1	0.655056	0.619682	0.324834	0.280931
1580	Hrh2	0.631262	0.597813	0.211218	0.235931
1581	Hrh3	0.640684	0.599871	0.374842	0.372189
1582	Hs3st1	0.640292	0.606583	0.265804	0.221895
1583	Hs3st2	0.662341	0.612999	0.489182	0.427313
1584	Hs6st1	0.641746	0.615088	0.322746	0.373302
1585	Hs6st2	0.657816	0.625302	0.162155	0.0879734
1586	Hs6st3	0.603474	0.583582	0.202177	0.281745
1587	Hsbp1	0.645737	0.608434	0.416198	0.35619
1588	Hsd11b1	0.586253	0.561734	0.190005	0.245545
1589	Hsdl2	0.609654	0.603238	0.0550825	0.111804
1590	Hsf1	0.649392	0.616589	0.296502	0.230535
1591	Hsp90b1	0.648968	0.618715	0.388402	0.335589
1592	Hspa12a	0.642538	0.590781	0.30004	0.165002
1593	Hspa1l	0.673241	0.653518	0.340203	0.368788
1594	Hspa4l	0.651125	0.608155	0.304989	0.135743
1595	Hspb1	0.62257	0.594698	0.0266786	-0.00813452
1596	Hspb3	0.55065	0.529822	-0.0754953	-0.0703911
1597	Hspb6	0.653023	0.609339	0.210911	0.0620352
1598	Hspb7	0.639271	0.618424	0.321909	0.412319
1599	Hspb8	0.619336	0.58343	-0.330309	-0.425349
1600	Hspbp1	0.656967	0.601179	0.313694	0.159657
1601	Htr1a	0.653154	0.615191	0.130047	0.0553597
1602	Htr1b	0.645585	0.580991	0.145371	0.0127721
1603	Htr2b	0.650233	0.607561	0.17045	0.0802744
1604	Htr2c	0.604588	0.54762	-0.189795	-0.318464
1605	Htr3a	0.666982	0.629108	0.321796	0.351153
1606	Htr3b	0.612493	0.555764	0.148336	0.0588132
1607	Htr4	0.512523	0.507218	-0.292886	-0.232248
1608	Htr5b	0.57927	0.518642	-0.0790017	-0.164357
1609	Hunk	0.646238	0.596197	0.254829	0.200456
1610	Iars2	0.665279	0.630085	0.602978	0.54839
1611	Ica1	0.659935	0.6234	0.503534	0.439559
1612	Icam5	0.627825	0.658564	0.229704	0.399629
1613	Icmt	0.658899	0.579964	0.182303	-0.00165417
1614	Icosl	0.671944	0.660132	0.374175	0.462193
1615	Id2	0.657758	0.634593	0.436819	0.510872
1616	Id3	0.646982	0.583181	-0.0530383	-0.285847
1617	Id4	0.612559	0.57701	-0.160975	-0.20382
1618	Idh1	0.633769	0.587171	-0.0495098	-0.213988
1619	Ids	0.667332	0.63871	0.48643	0.4594
1620	Ier2	0.633449	0.596667	0.310895	0.313254
1621	Ier3	0.63524	0.583117	0.329926	0.177511
1622	Ier5	NaN	NaN	0.176637	0.343567
1623	Iffo2	0.638987	0.594626	0.151034	0.0976656
1624	Ifi205	0.625927	0.590269	0.171334	0.131212
1625	Ifit2	0.640472	0.605425	0.267699	0.25757
1626	Ifit3	0.59767	0.545861	-0.0719068	-0.14613
1627	Ifltd1	0.61892	0.589559	0.188642	0.163159
1628	Ifnar1	0.645552	0.613523	0.368146	0.327318
1629	Ifngr2	0.626513	0.592694	0.0958352	0.059116
1630	Igf2	0.649339	0.567254	0.313256	0.0627853
1631	Igfbp3	0.615159	0.517637	0.0414901	-0.171991
1632	Igfbp4	0.665875	0.616237	0.350049	0.364706
1633	Igfbp5	0.613009	0.562398	-0.168914	-0.282248
1634	Igfbp6	0.662487	0.651692	0.473747	0.560122
1635	Igfbpl1	0.648783	0.610942	0.41058	0.326289
1636	Igfn1	0.616581	0.635866	0.360111	0.517685
1637	Ighm	0.630557	0.583241	0.390887	0.360412
1638	Igsf11	0.649099	0.637413	0.251776	0.37572
1639	Igsf21	0.667412	0.637236	0.515194	0.509822
1640	Igsf3	0.634192	0.595545	0.0616011	-0.0120416
1641	Igsf5	0.639716	0.573881	0.0306559	-0.205146
1642	Igsf9b	0.647061	0.615139	0.433625	0.460495
1643	Ikbkb	0.638331	0.598329	0.337378	0.280971
1644	Ikzf1	0.644691	0.582815	0.157316	0.00711101
1645	Il10ra	0.633877	0.611335	0.213155	0.245207
1646	Il11ra1	0.660212	0.609267	0.519134	0.463478
1647	Il11ra2	0.657156	0.607522	0.609312	0.508785
1648	Il13ra1	0.647993	0.568296	0.142161	-0.0583741
1649	Il16	0.583604	0.516244	-0.141054	-0.254257
1650	Il17ra	0.607258	0.598058	0.234976	0.262927
1651	Il17rb	0.614559	0.608106	0.00665357	0.0484327
1652	Il17rc	0.611032	0.605108	0.189384	0.266896
1653	Il17rd	0.63014	0.633033	0.0687205	0.215003
1654	Il1rap	0.616813	0.507997	0.0716065	-0.182131
1655	Il1rapl2	NaN	NaN	0.108279	0.157556
1656	Il31ra	0.633535	0.600615	-0.0032527	-0.0439647
1657	Il34	0.670546	0.661913	0.496157	0.634408
1658	Il4ra	0.6452	0.604465	0.00763538	-0.0700631
1659	Ilf3	0.652919	0.623911	0.168004	0.137481
1660	Impa1	0.614463	0.580323	0.157322	0.14144
1661	Impact	0.655943	0.605676	0.289654	0.063623
1662	Impg1	0.660528	0.672915	0.322867	0.443003
1663	Impg2	0.610992	0.53339	-0.056691	-0.195904
1664	Ina	0.640032	0.604177	0.315907	0.184359
1665	Ing4	0.662818	0.611099	0.422092	0.19955
1666	Inhba	0.635804	0.61941	0.283602	0.407684
1667	Inhbb	0.680053	0.615324	0.478253	0.286547
1668	Inpp1	0.626028	0.545155	-0.009574	-0.241016
1669	Inpp4b	0.584989	0.558238	-0.30575	-0.344252
1670	Inpp5a	0.598403	0.555226	-0.000900624	-0.0990926
1671	Inpp5j	0.631854	0.597399	0.0478404	0.0107546
1672	Insig1	0.655141	0.619555	0.283001	0.127916
1673	Insrr	0.565408	0.53651	-0.149762	-0.147703
1674	Ipo4	0.652304	0.620818	0.498127	0.442647
1675	Ipo5	0.655631	0.627525	0.429897	0.460312
1676	Iqcj	0.680209	0.549998	0.316922	0.0210733
1677	Iqgap2	0.618788	0.517279	0.203884	0.123342
1678	Iqsec1	0.659505	0.613641	0.551805	0.43275
1679	Iqsec3	0.628147	0.593924	-0.045745	-0.14063
1680	Irak1	0.659686	0.620567	0.535304	0.415329
1681	Irf9	0.647495	0.610736	0.466813	0.382674
1682	Irs2	NaN	NaN	-0.11287	0.02372
1683	Irs4	0.634927	0.591932	0.0262038	-0.0787093
1684	Irx1	0.641891	0.649031	0.33387	0.459237
1685	Irx2	0.611691	0.567346	0.0341551	-0.0372485
1686	Iscu	0.642918	0.608828	0.202613	0.064828
1687	Isl1	0.608785	0.596692	-0.133546	-0.126187
1688	Islr2	0.64888	0.597133	0.146491	0.0767844
1689	Ism1	0.627087	0.544885	0.204172	0.050865
1690	Isoc1	0.575431	0.533205	-0.203087	-0.278986
1691	Isyna1	0.666846	0.616883	0.322936	0.157435
1692	Itfg1	0.663891	0.615523	0.533507	0.348724
1693	Itga11	0.640777	0.633711	0.120177	0.206996
1694	Itga3	0.619334	0.557941	-0.0973572	-0.271901
1695	Itga5	0.631998	0.636194	0.0748347	0.212107
1696	Itga7	0.58072	0.505513	0.0803398	-0.00151871
1697	Itgav	0.63942	0.632929	0.408847	0.571804
1698	Itgb1	0.653422	0.616849	0.299151	0.109209
1699	Itgb1bp1	0.588824	0.570486	-0.212916	-0.207397
1700	Itgb5	0.646278	0.611766	0.140615	0.0598927
1701	Itgb8	0.61986	0.606311	0.135384	0.237427
1702	Itgbl1	0.653631	0.622513	0.142187	0.109165
1703	Itih3	0.57898	0.544879	-0.421689	-0.550195
1704	Itm2a	0.662675	0.599722	0.305742	-0.0878722
1705	Itm2c	0.645891	0.620694	0.152444	0.191186
1706	Itpk1	0.656879	0.602723	0.416286	0.172741
1707	Itpka	0.674705	0.670479	0.345664	0.448526
1708	Itpkb	0.602069	0.515054	-0.0267523	-0.189094
1709	Itpr1	0.634271	0.624434	0.292756	0.437934
1710	Itpr3	0.535392	0.544979	-0.144876	-0.0223406
1711	Itsn1	0.639305	0.607682	0.0273512	-0.105575
1712	Ivns1abp	0.645188	0.62784	0.343504	0.486765
1713	Iyd	0.568423	0.474581	-0.108693	-0.291008
1714	Jak1	0.608378	0.545423	0.0654734	-0.0476253
1715	Jam2	0.592183	0.573518	-0.170388	-0.144893
1716	Jdp2	0.636734	0.5913	0.35662	0.29914
1717	Jun	0.639008	0.591836	0.225716	0.0455194
1718	Junb	0.651298	0.627625	0.447032	0.483506
1719	Jund	0.635691	0.614699	0.253727	0.321154
1720	Jup	0.623336	0.569043	0.246533	0.127408
1721	Kalrn	0.637294	0.621937	0.251004	0.397434
1722	Kank2	0.652289	0.609391	0.034534	-0.103817
1723	Kank4	0.667896	0.63738	0.321012	0.22758
1724	Kansl3	0.661884	0.599892	0.405371	0.127501
1725	Kat8	0.656039	0.608386	0.394623	0.301658
1726	Kazn	0.646573	0.647072	0.238508	0.375209
1727	Kbtbd3	0.652426	0.632182	0.312771	0.319453
1728	Kcna1	0.649922	0.590845	0.251698	0.119752
1729	Kcna2	0.657554	0.613137	0.517017	0.394656
1730	Kcna6	0.66001	0.595612	0.474353	0.349024
1731	Kcnab1	0.649102	0.589741	0.172254	0.0807625
1732	Kcnab2	0.651725	0.608234	0.425464	0.342928
1733	Kcnab3	0.621733	0.593555	0.219535	0.190575
1734	Kcnb1	0.650203	0.635814	0.39923	0.532094
1735	Kcnb2	0.588711	0.578242	0.131878	0.234676
1736	Kcnc1	0.638875	0.605537	0.106644	-0.0136892
1737	Kcnc2	0.635183	0.593107	0.159179	0.0595531
1738	Kcnc3	0.611135	0.580047	-0.0379041	-0.106152
1739	Kcnc4	0.667414	0.645434	0.50285	0.549948
1740	Kcnd2	0.569497	0.52084	-0.110202	-0.14382
1741	Kcnd3	0.684498	0.628512	0.248018	0.0707684
1742	Kcne2	0.631569	0.610945	0.272168	0.3501
1743	Kcne3	0.652084	0.629463	0.292039	0.31191
1744	Kcne4	0.548116	0.505617	-0.354939	-0.401808
1745	Kcnf1	0.653657	0.638791	0.410798	0.523644
1746	Kcng1	0.669086	0.64999	0.363532	0.408119
1747	Kcng3	0.690901	0.636735	0.332222	0.247859
1748	Kcng4	0.582802	0.52394	-0.0498262	-0.213538
1749	Kcnh1	0.652109	0.656536	0.386862	0.543464
1750	Kcnh3	0.634022	0.657291	0.327326	0.499836
1751	Kcnh7	0.656516	0.618857	0.466589	0.502799
1752	Kcnh8	0.629558	0.605394	0.0258138	0.0391689
1753	Kcnip1	0.627022	0.621943	0.161053	0.281744
1754	Kcnip3	0.659361	0.639235	0.444512	0.532529
1755	Kcnip4	0.59907	0.540501	0.0579889	-0.120742
1756	Kcnj12	0.623974	0.579068	0.145194	0.0275203
1757	Kcnj14	0.637625	0.600216	0.276902	0.205071
1758	Kcnj15	0.637323	0.608432	0.476377	0.500629
1759	Kcnj16	0.604053	0.627043	0.0932394	0.285119
1760	Kcnj2	0.632603	0.642211	0.063841	0.284134
1761	Kcnj3	0.647293	0.592597	0.322482	0.255826
1762	Kcnj4	0.667934	0.694117	0.366383	0.549551
1763	Kcnj5	0.621632	0.572471	0.0798975	-0.0529771
1764	Kcnj6	0.669446	0.603193	0.396778	0.296705
1765	Kcnj8	0.638699	0.579397	0.153091	0.0170196
1766	Kcnj9	0.640586	0.600666	0.362395	0.341717
1767	Kcnk1	0.638022	0.596258	0.309291	0.294553
1768	Kcnk13	0.639829	0.648442	0.116558	0.261555
1769	Kcnk2	0.670226	0.637302	0.299994	0.299179
1770	Kcnmb4	0.640029	0.585304	0.313693	0.312247
1771	Kcnn2	0.673003	0.613418	0.41353	0.370444
1772	Kcnn4	0.585572	0.583052	0.129252	0.242075
1773	Kcnq3	0.635315	0.615205	0.336974	0.432838
1774	Kcnq4	0.554071	0.514169	-0.178499	-0.20665
1775	Kcnq5	0.669541	0.627237	0.401387	0.418853
1776	Kcns2	0.573941	0.546485	0.0769124	0.162446
1777	Kcns3	0.675585	0.611596	0.395899	0.283293
1778	Kcnv2	0.65196	0.639892	0.404604	0.528912
1779	Kctd1	0.645315	0.646108	0.355298	0.50932
1780	Kctd12	0.588297	0.570657	-0.108909	-0.0795323
1781	Kctd16	0.640586	0.615043	0.297328	0.384389
1782	Kctd17	0.661984	0.610156	0.380612	0.372597
1783	Kctd4	0.657535	0.618969	0.161159	0.13853
1784	Kctd5	0.632203	0.623354	0.0373594	0.0899971
1785	Kctd6	0.618143	0.602616	-0.0576496	-0.00695039
1786	Kctd8	0.605372	0.60946	-0.152008	0.00013367
1787	Kctd9	0.612783	0.583689	-0.0475341	-0.134717
1788	Kdelr1	0.64904	0.616086	0.342553	0.33298
1789	Kdelr3	0.67087	0.611067	0.263459	0.0887147
1790	Kdm4b	0.646428	0.603854	0.357172	0.167255
1791	Kdr	0.649759	0.604083	0.0859596	-0.0683501
1792	Khdrbs3	NaN	NaN	0.223427	0.168353
1793	Kif15	0.638159	0.62746	0.110796	0.184887
1794	Kif26b	0.612529	0.570939	-0.107761	-0.195171
1795	Kif5a	0.639755	0.60842	0.230825	0.108246
1796	Kif5b	0.619116	0.561955	0.112009	-0.0178198
1797	Kif5c	0.657981	0.622511	0.499038	0.440286
1798	Kifc2	0.648931	0.612611	0.371651	0.285469
1799	Kifc3	0.650962	0.587437	0.397674	0.109372
1800	Kifc5b	0.660045	0.628025	0.486102	0.460338
1801	Kirrel3	0.61786	0.609238	-0.176333	-0.117882
1802	Kiss1	0.64572	0.597172	0.2241	0.1094
1803	Kiss1r	0.66003	0.636153	0.201626	0.163997
1804	Kit	0.67072	0.653547	0.284388	0.354235
1805	Kitl	0.625669	0.569458	0.319174	0.201785
1806	Kl	0.59916	0.51354	-0.0802513	-0.284105
1807	Klc2	0.645775	0.595509	0.398988	0.206563
1808	Klf10	0.676691	0.648627	0.480429	0.538838
1809	Klf7	0.670265	0.628309	0.447588	0.378433
1810	Klhl1	0.591028	0.587007	-0.176374	-0.232892
1811	Klhl24	0.630687	0.598384	0.200731	0.212617
1812	Klhl36	0.653483	0.59741	0.226074	0.101379
1813	Klhl4	0.639229	0.621218	-0.0181019	0.000941287
1814	Klhl9	0.640386	0.619159	0.0858485	0.132138
1815	Klk10	0.596146	0.560617	0.0195268	0.0262503
1816	Klk6	0.655803	0.598877	-0.00783517	-0.268154
1817	Klk8	0.576719	0.49566	-0.117491	-0.255444
1818	Kpna1	0.667247	0.636433	0.558121	0.566189
1819	Kpna4	0.654261	0.600008	0.280403	0.113662
1820	Kpnb1	0.656417	0.614614	0.47795	0.38608
1821	Krt222	0.621213	0.575616	0.252694	0.162575
1822	Krt73	0.622566	0.576215	0.0484169	-0.0269453
1823	Krt80	0.62019	0.551183	0.280597	0.217714
1824	Krt9	0.613272	0.62889	-0.0182071	0.148868
1825	Krtap12-1	0.648055	0.616014	0.159259	0.131999
1826	L1cam	0.662797	0.610493	0.311477	0.104164
1827	L3mbtl4	0.661792	0.603475	0.436887	0.316589
1828	Lamb1	0.642235	0.56211	0.0895387	-0.105746
1829	Lamc1	0.653001	0.630817	0.096524	0.156546
1830	Lamc2	0.659462	0.63172	0.367408	0.396987
1831	Lancl1	0.660763	0.630413	0.511667	0.536266
1832	Lancl3	0.639605	0.608608	0.296488	0.258431
1833	Laptm4b	0.651141	0.617649	0.372774	0.284642
1834	Large	NaN	NaN	0.473061	0.548603
1835	Lat	0.665856	0.620168	0.358552	0.288188
1836	Lats2	0.605529	0.497673	-0.14176	-0.381305
1837	Layn	0.629816	0.54524	0.286888	0.216782
1838	Lcat	0.630534	0.604566	0.0245885	0.0287089
1839	Lct	0.557969	0.434027	0.0300796	-0.183612
1840	Ldb2	0.662186	0.61888	0.356437	0.359615
1841	Ldb3	0.639507	0.571463	0.142503	-0.0785485
1842	Ldhd	0.64807	0.577404	0.289381	0.146046
1843	Ldlr	0.609584	0.613313	-0.0263331	0.0892464
1844	Ldlrap1	0.623207	0.585888	0.119399	0.0847514
1845	Lef1	0.587694	0.507717	-0.125425	-0.361782
1846	Lepr	0.655055	0.580229	0.126083	-0.0306084
1847	Leprot	0.658143	0.636939	0.474823	0.52955
1848	Leprotl1	0.639231	0.606526	0.236985	0.175588
1849	Letmd1	0.617151	0.606946	0.317485	0.385359
1850	Lgals1	0.658381	0.602681	0.426792	0.367038
1851	Lgi1	0.659946	0.630557	0.340916	0.379417
1852	Lgi2	0.645697	0.640544	0.164675	0.24358
1853	Lgi3	0.62179	0.563202	0.0212211	-0.20231
1854	Lgr5	0.601196	0.578818	-0.0895303	-0.064622
1855	Lhcgr	0.644397	0.60728	0.23682	0.168451
1856	Lhfp	0.589532	0.544165	0.336949	0.243313
1857	Lhfpl2	0.58224	0.517522	-0.187615	-0.334218
1858	Lhfpl3	0.568941	0.560925	-0.354248	-0.352224
1859	Lhpp	0.588302	0.517338	-0.0371453	-0.121358
1860	Lhx1	0.638337	0.574	0.379346	0.237865
1861	Lhx2	0.65153	0.630184	0.152401	0.21087
1862	Lhx4	0.636149	0.61255	0.0865678	0.0554805
1863	Lhx5	0.61437	0.599391	-0.186124	-0.145162
1864	Lhx6	0.636723	0.670477	0.0485048	0.271412
1865	Lhx8	0.610283	0.611198	0.0647741	0.11782
1866	Lhx9	0.646442	0.60696	0.350419	0.20358
1867	Lifr	0.656572	0.613187	0.388715	0.361023
1868	Lig1	0.63203	0.564314	0.0823662	-0.0122537
1869	Limch1	0.664522	0.633049	0.475715	0.520518
1870	Limk1	0.651222	0.617479	0.282749	0.155426
1871	Limk2	NaN	NaN	0.196709	-0.147166
1872	Lims2	0.665443	0.639916	0.259471	0.227263
1873	Lin7a	0.647343	0.620138	0.383369	0.391112
1874	Lingo2	0.62742	0.641871	0.24296	0.385158
1875	Lipa	0.642469	0.606085	0.177647	0.0862358
1876	Liph	0.647628	0.618064	0.269462	0.281285
1877	Lipm	0.609491	0.567507	0.151787	0.110052
1878	Lix1	0.718402	0.595484	0.374331	0.0997188
1879	Llgl1	0.639156	0.593702	0.243208	0.120407
1880	Lman2	0.652869	0.593455	0.286001	0.0810986
1881	Lmna	0.662262	0.616349	0.568535	0.549097
1882	Lmo1	0.626936	0.5808	-0.0419323	-0.0929524
1883	Lmo2	0.623367	0.609984	-0.239765	-0.188944
1884	Lmo3	0.654076	0.631711	0.247025	0.250394
1885	Lmo4	0.650983	0.611551	0.451493	0.334652
1886	Lmod2	0.638897	0.580894	0.0903588	-0.0151828
1887	Lmx1b	0.663335	0.620077	0.402535	0.318634
1888	Lnx2	0.64783	0.628157	0.103472	0.137917
1889	Lonrf2	0.652422	0.618164	0.364419	0.235539
1890	Lonrf3	0.621108	0.616046	-0.328089	-0.174276
1891	Loxl1	0.636951	0.608375	0.148393	0.166658
1892	Loxl2	0.627857	0.6287	0.0475459	0.114984
1893	Lpar1	0.634801	0.590412	-0.219105	-0.375105
1894	Lphn2	0.650012	0.615975	0.569718	0.55703
1895	Lpin1	0.640133	0.586255	0.123138	-0.0644925
1896	Lpl	0.646736	0.560167	0.198164	0.0331676
1897	Lrfn2	0.660224	0.626967	0.463245	0.451583
1898	Lrig1	0.615951	0.599152	-0.358966	-0.397808
1899	Lrmp	0.591295	0.580512	-0.0592171	-0.0435176
1900	Lrp1b	0.623541	0.587212	0.226961	0.186085
1901	Lrp4	0.619322	0.577789	0.0134879	0.00126424
1902	Lrp5	0.655541	0.608834	0.0137626	-0.0895018
1903	Lrp8	0.658402	0.62098	0.30319	0.265644
1904	Lrrc1	0.626129	0.572644	0.0694527	-0.0341921
1905	Lrrc16a	0.657811	0.63312	0.341853	0.361319
1906	Lrrc3	0.653902	0.589439	0.345534	0.164395
1907	Lrrc38	0.613655	0.572654	0.0735072	0.0451357
1908	Lrrc3b	0.648363	0.600414	0.254585	0.143032
1909	Lrrc4	0.665553	0.6441	0.450831	0.538257
1910	Lrrc49	0.647338	0.596899	0.467682	0.208997
1911	Lrrc55	0.614415	0.590457	0.0976593	0.1292
1912	Lrrn1	0.62332	0.567057	-0.0626921	-0.22594
1913	Lrrn2	0.639451	0.602985	0.137723	0.0966321
1914	Lrrn3	0.653324	0.623226	0.238367	0.212715
1915	Lrrtm1	0.628899	0.571651	0.0928151	0.00315862
1916	Lrrtm3	0.644262	0.665193	0.382504	0.588089
1917	Lrsam1	0.632883	0.592043	0.101871	-0.0193144
1918	Lrtm2	0.57499	0.539669	-0.143314	-0.12264
1919	Lsamp	0.647078	0.573008	0.146731	-0.0915709
1920	Ltb	0.641271	0.595046	0.292583	0.247516
1921	Ltbp3	0.629893	0.620309	-0.214253	-0.174859
1922	Ltbp4	0.650704	0.629292	0.203711	0.227049
1923	Ltk	0.685024	0.671405	0.453402	0.542412
1924	Ltn1	0.659854	0.623958	0.43739	0.378277
1925	Lum	NaN	NaN	-0.230431	-0.204052
1926	Lxn	0.650436	0.6253	0.24357	0.284014
1927	Ly6e	0.654955	0.625187	0.473287	0.459165
1928	Ly6g6e	0.623682	0.574529	0.147922	0.0834115
1929	Ly6h	0.650415	0.621537	0.0995735	0.0658007
1930	Lynx1	0.643118	0.575051	0.264082	0.0518683
1931	Lypd1	0.653753	0.634963	0.0992841	0.0945254
1932	Lypd6	0.639355	0.59554	0.314936	0.230373
1933	Lypd6b	0.666304	0.614163	0.422983	0.290428
1934	Lypla1	0.609002	0.554117	0.0125869	-0.105529
1935	Lysmd2	0.66037	0.632913	0.453326	0.435164
1936	Lyst	0.681475	0.635397	0.377883	0.322672
1937	Lyve1	0.637742	0.569266	0.0867364	-0.109354
1938	Lyz1	0.6318	0.570708	-0.115639	-0.315103
1939	Lzic	0.609609	0.58091	-0.113016	-0.142923
1940	Lztr1	0.647526	0.616161	0.388221	0.375206
1941	Lzts1	0.666722	0.657944	0.335631	0.415923
1942	Mad1l1	0.643711	0.583352	-0.0810275	-0.25706
1943	Madcam1	0.654109	0.669241	0.278489	0.455277
1944	Mafb	0.675364	0.659199	0.396994	0.487767
1945	Maged2	0.631826	0.590228	-0.0847755	-0.301024
1946	Mageh1	0.622563	0.629342	-0.144694	-0.0690592
1947	Magel2	0.615547	0.59434	-0.223689	-0.289297
1948	Magi1	0.619586	0.617138	0.269392	0.368126
1949	Magi3	0.664601	0.645073	0.424038	0.422731
1950	Magix	0.603096	0.561722	0.155542	0.124706
1951	Mal2	0.672412	0.627395	0.476543	0.492538
1952	Man1a	0.669808	0.619253	0.271311	0.190153
1953	Man2b1	0.665201	0.63515	0.52407	0.514581
1954	Manba	0.58222	0.5368	0.0181899	-0.0818775
1955	Manea	0.641269	0.623556	0.255135	0.362105
1956	Mansc1	0.643261	0.61107	0.375231	0.321345
1957	Maoa	0.640096	0.559557	0.0704423	-0.114294
1958	Maob	0.557523	0.518903	-0.157979	-0.196758
1959	Map2k4	0.66535	0.599025	0.581918	0.276321
1960	Map2k5	0.6344	0.595666	0.0294109	-0.0915712
1961	Map2k6	0.635899	0.575478	-0.103494	-0.390079
1962	Map3k15	0.60279	0.536264	0.105012	-0.0185855
1963	Map3k5	0.620647	0.606615	0.350727	0.438922
1964	Map3k7	0.661824	0.614493	0.438851	0.374011
1965	Map4k3	0.620893	0.546021	0.128009	-0.00872761
1966	Mapk11	0.664903	0.619225	0.475434	0.458032
1967	Mapk12	0.667885	0.637043	0.409912	0.339768
1968	Mapk13	0.64244	0.615027	0.151015	0.116926
1969	Mapk14	0.627212	0.576427	0.356828	0.324875
1970	Mapk3	NaN	NaN	0.0390902	-0.133994
1971	Mapk4	0.634502	0.634479	0.290675	0.475488
1972	Mapk8	0.66569	0.622539	0.487622	0.472708
1973	Mapre1	0.674664	0.627888	0.409675	0.280651
1974	Mapre2	0.651121	0.62568	0.4642	0.506603
1975	Mapt	0.649139	0.618163	0.480769	0.431944
1976	Marcksl1	0.636596	0.628264	0.21695	0.328223
1977	Mas1	0.629488	0.613841	0.234485	0.292256
1978	Masp1	0.669121	0.636006	0.48155	0.498108
1979	Mast4	0.572799	0.515143	-0.134199	-0.233809
1980	Matk	0.653844	0.620619	0.426168	0.392627
1981	Matn2	0.651895	0.58471	0.342231	0.27908
1982	Matn4	0.646848	0.615587	0.0991792	0.057631
1983	Matr3	0.645596	0.618854	0.355379	0.400052
1984	Mbp	0.644199	0.585518	0.125891	-0.178259
1985	Mc3r	0.619784	0.585691	0.0269106	-0.00642177
1986	Mc4r	0.667296	0.612616	0.209238	0.102257
1987	Mcam	0.639375	0.580255	-0.0805961	-0.372669
1988	Mchr1	0.628942	0.625082	-0.00482816	0.144186
1989	Mcl1	0.648335	0.603023	0.253883	0.1213
1990	Mcm3ap	0.654252	0.626254	0.508706	0.565555
1991	Mcm5	0.656538	0.624432	0.547535	0.56541
1992	Mcm6	0.650472	0.588192	0.245772	0.0876576
1993	Mdfi	0.629307	0.574617	0.0714556	-0.0123421
1994	Mdk	0.64088	0.613237	0.300538	0.352522
1995	Me2	0.640188	0.585142	0.252482	0.0898824
1996	Mecp2	0.669638	0.616103	0.402519	0.269731
1997	Med23	0.635425	0.600767	0.288799	0.289166
1998	Med24	0.667683	0.64024	0.531098	0.588497
1999	Med26	0.634161	0.545037	0.102318	-0.0610532
2000	Med30	0.656011	0.607027	0.272087	0.0845102
2001	Med8	0.654399	0.621908	0.289873	0.257427
2002	Mef2a	NaN	NaN	0.030755	-0.0802472
2003	Mef2c	0.638946	0.660676	0.345142	0.529471
2004	Mef2d	0.642404	0.620593	0.245099	0.351294
2005	Megf10	0.587109	0.558682	-0.230637	-0.273527
2006	Megf11	0.588375	0.613538	-0.208309	0.0130129
2007	Megf9	0.646647	0.603141	0.37337	0.304999
2008	Meis1	0.624645	0.647819	0.130582	0.249402
2009	Meis2	0.648641	0.6481	0.274781	0.389183
2010	Meis3	0.607231	0.586617	-0.115771	-0.0576481
2011	Mesdc2	0.643446	0.607322	0.193412	0.0829892
2012	Mest	0.654876	0.648154	0.362927	0.46341
2013	Met	0.661873	0.60046	0.285335	0.236402
2014	Mex3d	0.644987	0.629817	0.217823	0.331728
2015	Mfap1a	0.648419	0.626007	0.264981	0.302403
2016	Mfn2	0.655432	0.617632	0.616544	0.517195
2017	Mfsd2a	0.633837	0.603124	-0.0666187	-0.134478
2018	Mfsd6	0.654531	0.618482	0.584768	0.463041
2019	Mgat2	0.679021	0.644582	0.426658	0.398708
2020	Mgat4c	0.638357	0.568153	0.133878	-0.0859641
2021	Mgat5	0.639133	0.601413	0.413761	0.408985
2022	Mgat5b	0.663648	0.629398	0.397211	0.397565
2023	Mgll	0.624215	0.587595	0.298553	0.33902
2024	Mgp	0.648238	0.565833	-0.00496915	-0.268954
2025	Mgst3	0.64323	0.600868	0.423019	0.349078
2026	Miat	0.652852	0.612006	0.284222	0.161842
2027	Mical2	0.647672	0.620878	0.357576	0.423845
2028	Micu1	0.648125	0.617158	0.518503	0.540746
2029	Midn	0.63445	0.615699	0.318877	0.46118
2030	Mif	0.666496	0.635088	0.381321	0.322942
2031	Mki67	0.642303	0.60588	0.103427	0.0616021
2032	Mlc1	0.650782	0.626777	0.404882	0.458811
2033	Mlec	0.605936	0.544326	0.105769	-0.0325384
2034	Mllt11	0.658228	0.622222	0.548901	0.459654
2035	Mlx	0.646642	0.610301	0.271128	0.247119
2036	Mlxipl	0.63554	0.638434	0.38185	0.581358
2037	Mmaa	0.667553	0.648035	0.533588	0.618612
2038	Mme	0.61939	0.623803	0.109609	0.215596
2039	Mmel1	0.666678	0.627725	0.252013	0.128358
2040	Mmgt1	0.621706	0.560068	0.126185	-0.057734
2041	Mmp14	0.600686	0.543896	-0.267302	-0.365677
2042	Mmp15	0.643462	0.611222	0.133847	0.000872233
2043	Mmp16	0.671729	0.655015	0.384363	0.464989
2044	Mob3b	0.623228	0.564071	-0.154125	-0.330644
2045	Mocs1	0.657209	0.621556	0.420183	0.37154
2046	Mon1b	0.631021	0.631612	-0.00855258	0.202295
2047	Morc3	0.65188	0.593635	0.303715	0.0642657
2048	Moxd1	0.675054	0.670139	0.35105	0.428583
2049	Mpnd	0.642069	0.602895	0.24406	0.0774551
2050	Mpp3	0.653544	0.638128	0.385143	0.516895
2051	Mpp6	0.601369	0.496387	0.13705	-0.0615129
2052	Mpped1	0.69987	0.68718	0.520229	0.593177
2053	Mpv17l2	0.624464	0.614028	0.0631331	0.182227
2054	Mpzl1	0.651008	0.610859	0.161253	0.0254168
2055	Mrap2	0.618985	0.597122	0.0288304	-0.0160793
2056	Mras	0.667898	0.634127	0.441554	0.485634
2057	Mrc1	0.639908	0.569755	0.0277764	-0.224667
2058	Mri1	0.637849	0.62051	0.312131	0.389733
2059	Mrpl12	0.644359	0.603617	0.387862	0.251514
2060	Mrpl39	0.655684	0.605067	0.426899	0.276468
2061	Mrpl54	0.63692	0.584323	0.32234	0.171263
2062	Mrps28	0.675711	0.615836	0.408019	0.258323
2063	Ms4a6b	0.661065	0.606409	0.434963	0.172022
2064	Msh2	0.628725	0.602741	0.228142	0.203221
2065	Msi2	0.649272	0.606787	0.243323	0.0338369
2066	Msn	0.617355	0.588464	-0.164887	-0.200492
2067	Msrb2	0.676776	0.625603	0.444016	0.339087
2068	Msto1	0.638293	0.58902	0.0408274	-0.0834947
2069	Mt3	0.65257	0.595552	0.281515	-0.0124363
2070	Mtap	0.641118	0.608966	0.206105	0.13031
2071	Mtch2	0.643972	0.615792	0.336431	0.352293
2072	Mtf1	0.638346	0.613126	0.398995	0.453168
2073	Mtf2	0.65497	0.60656	0.404237	0.318765
2074	Mtfp1	0.661964	0.612673	0.357853	0.263913
2075	Mtif2	0.637765	0.631536	0.442155	0.62831
2076	Mtmr12	0.684615	0.647037	0.464216	0.490029
2077	Mtmr6	0.652831	0.623206	0.436256	0.415402
2078	Mtmr7	0.655598	0.613652	0.530537	0.423183
2079	Mtpn	0.668877	0.636501	0.479089	0.522734
2080	Mtrr	0.643973	0.593739	-0.0897936	-0.287064
2081	Mtss1	0.64276	0.587301	0.217429	0.0118329
2082	Mtss1l	0.650126	0.624012	0.0450575	-0.0401006
2083	Mtus2	0.624784	0.590923	0.287345	0.327644
2084	Mum1l1	0.639133	0.610601	0.0450229	0.0310043
2085	Mup2	0.694052	0.663319	0.491947	0.533858
2086	Mup5	0.610386	0.575966	-0.0944313	-0.112345
2087	Mvp	NaN	NaN	0.235821	0.124157
2088	Mx1	0.663903	0.607471	0.306956	0.104738
2089	Mx2	0.65594	0.640992	0.3517	0.429658
2090	Mxd4	0.638737	0.608763	0.0710684	0.0275748
2091	Mxi1	0.629846	0.624151	0.261762	0.4163
2092	Mxra7	0.6435	0.586716	0.18624	0.010067
2093	Myadm	0.663688	0.626087	0.440156	0.453956
2094	Myb	0.648694	0.625121	0.196295	0.210913
2095	Mybpc1	0.615674	0.606062	0.304908	0.420661
2096	Myc	0.646402	0.627984	0.255342	0.318565
2097	Myl4	0.695544	0.647982	0.611541	0.617136
2098	Mylip	0.66676	0.627773	0.370007	0.364888
2099	Mylk	0.601992	0.578317	-0.184923	-0.137751
2100	Mylk3	0.622017	0.586462	0.204386	0.224595
2101	Myo10	0.637885	0.587412	0.0829362	-0.0161564
2102	Myo16	0.577353	0.576604	0.160975	0.258111
2103	Myo1b	0.642904	0.631973	0.36647	0.512576
2104	Myo5b	0.635663	0.603371	0.0235884	-0.0249833
2105	Myo5c	0.622938	0.585578	0.186474	0.185747
2106	Myt1	0.606961	0.549193	-0.35681	-0.567672
2107	N4bp2	0.593406	0.576867	-0.24246	-0.268637
2108	N6amt1	0.659066	0.627162	0.486775	0.493423
2109	ND3	0.64384	0.614896	0.259132	0.171701
2110	Nab1	0.616949	0.584617	-0.0979254	-0.159013
2111	Nacc2	0.621088	0.601987	0.0101944	-0.0576987
2112	Nap1l5	0.649044	0.614835	0.177887	0.00256611
2113	Napb	0.652828	0.622302	0.528571	0.486204
2114	Nat6	0.640982	0.631438	0.206749	0.347603
2115	Nat8l	0.655578	0.616346	0.301756	0.206879
2116	Nav1	0.656704	0.620933	0.426113	0.330054
2117	Nav2	0.627627	0.586725	0.184873	0.189417
2118	Nbr1	0.648468	0.58913	0.284491	0.182428
2119	Ncald	0.669125	0.615193	0.398733	0.284929
2120	Ncam2	0.674256	0.630641	0.567318	0.461512
2121	Ncaph2	0.652427	0.564709	0.299878	0.0237258
2122	Ncdn	0.654046	0.604286	0.407241	0.178251
2123	Nceh1	0.667922	0.628972	0.558675	0.454249
2124	Ncoa4	0.625849	0.554624	0.186473	0.0210924
2125	Ncoa7	0.660043	0.629149	0.306085	0.287026
2126	Ncor1	0.65748	0.634021	0.279411	0.325736
2127	Ncs1	0.659723	0.606648	0.314817	0.11706
2128	Nde1	0.653382	0.606683	0.421757	0.280581
2129	Ndel1	0.675664	0.661866	0.380676	0.454244
2130	Ndn	0.650029	0.617917	0.239783	0.0996389
2131	Ndrg2	0.64336	0.609056	0.129363	-0.0586759
2132	Ndrg3	0.660669	0.624606	0.483885	0.454162
2133	Ndst3	0.662959	0.629785	0.379106	0.375113
2134	Ndst4	0.581821	0.543531	-0.0475868	-0.1194
2135	Ndufa10	0.638516	0.610204	0.316062	0.304986
2136	Ndufaf2	0.640189	0.634266	0.122746	0.266815
2137	Ndufb8	0.657137	0.60699	0.393404	0.140962
2138	Ndufs1	0.624991	0.546663	0.158973	-0.0508727
2139	Ndufs2	0.660815	0.622122	0.440856	0.323686
2140	Ndufs8	0.650485	0.60808	0.483307	0.322452
2141	Ndufv2	0.637049	0.615471	0.275035	0.394853
2142	Ndufv3	0.631935	0.60189	0.0323055	-0.0327724
2143	Necab1	0.654108	0.626435	0.370653	0.409464
2144	Necab2	0.606943	0.578431	-0.247486	-0.259396
2145	Necab3	0.633305	0.599164	0.477938	0.465792
2146	Nedd4l	0.6598	0.639408	0.343781	0.451231
2147	Nefh	0.609554	0.563356	-0.0478976	-0.236528
2148	Nefl	0.646414	0.596348	0.344916	0.164359
2149	Nefm	0.64819	0.599719	0.306931	0.117925
2150	Negr1	0.665409	0.655158	0.491246	0.560632
2151	Neil3	0.617017	0.566048	-0.0215387	-0.116965
2152	Nek2	0.645804	0.609198	0.161274	0.104533
2153	Nek7	0.650184	0.555778	0.370439	0.198417
2154	Nell1	0.606876	0.539832	0.0789557	-0.0772187
2155	Nell2	0.651634	0.623951	0.416593	0.445044
2156	Nenf	0.630432	0.542476	0.115608	-0.099183
2157	Nes	0.649257	0.625692	0.410786	0.459688
2158	Net1	0.632815	0.590678	0.370054	0.373944
2159	Neto1	0.662173	0.662932	0.367463	0.552416
2160	Neto2	0.662091	0.650778	0.460829	0.566335
2161	Neu2	0.639876	0.626059	0.199537	0.289921
2162	Neurl1a	0.678334	0.638609	0.420165	0.417852
2163	Neurod1	0.652063	0.607279	0.291376	0.282303
2164	Neurod2	0.640967	0.607466	0.3011	0.321591
2165	Neurod6	0.687594	0.56278	0.43941	0.313474
2166	Nfia	0.673154	0.593126	0.277025	0.122754
2167	Nfib	0.691685	0.643408	0.506672	0.482348
2168	Nfic	0.635255	0.592584	0.306626	0.232923
2169	Nfil3	0.594335	0.603789	-0.0660256	0.144664
2170	Nfix	0.649317	0.5913	0.254512	0.20628
2171	Nfkbie	0.656785	0.600783	0.43	0.281864
2172	Nfs1	0.632214	0.617643	0.150882	0.321219
2173	Nfxl1	0.652136	0.62543	0.271507	0.258423
2174	Nfyc	0.650736	0.616439	0.183289	0.121848
2175	Ngb	0.602367	0.608254	-0.19199	-0.2094
2176	Ngef	0.66132	0.684343	0.356901	0.577438
2177	Ngf	0.633089	0.588172	0.153634	0.146977
2178	Ngfr	0.601625	0.598556	-0.165028	-0.0975224
2179	Ngfrap1	0.652124	0.61247	0.414045	0.251889
2180	Ngp	0.603374	0.543542	-0.158964	-0.261987
2181	Nhlh1	0.653746	0.625634	0.203021	0.191316
2182	Nhlh2	0.581992	0.544299	-0.0591857	-0.146997
2183	Nhlrc1	0.643367	0.6157	0.19965	0.157801
2184	Nicn1	0.649207	0.623339	0.447053	0.469474
2185	Nid1	0.63817	0.599492	-0.084689	-0.181692
2186	Nin	0.6484	0.618075	0.37692	0.423366
2187	Ninj1	0.614254	0.553488	-0.0704162	-0.241199
2188	Nipa2	0.664343	0.638901	0.544152	0.603267
2189	Nipal3	0.650137	0.628219	0.185293	0.196295
2190	Nkain4	0.63716	0.569615	-0.156098	-0.422218
2191	Nkd1	0.591251	0.554094	-0.0121317	-0.0504117
2192	Nkd2	0.630006	0.59114	0.117706	0.0525395
2193	Nkiras2	0.644873	0.624947	0.387553	0.463834
2194	Nkx2-1	0.645786	0.616435	0.230377	0.182335
2195	Nlk	0.66963	0.670409	0.48475	0.643312
2196	Nmb	0.625937	0.590573	0.149857	0.151955
2197	Nmbr	0.607258	0.571415	0.106212	0.0487231
2198	Nme1	0.656588	0.626355	0.563541	0.548068
2199	Nnat	0.6546	0.604341	-0.0678952	-0.215207
2200	Nod2	0.649694	0.615175	0.139214	0.090848
2201	Nog	0.643599	0.611414	0.125788	0.0709968
2202	Nol4	0.669453	0.650057	0.495002	0.579497
2203	Nomo1	0.645924	0.631219	0.229232	0.33567
2204	Nop10	0.66253	0.637824	0.419908	0.378762
2205	Nos1	0.652606	0.651524	0.0156934	0.118033
2206	Nos1ap	0.673382	0.612631	0.566588	0.49166
2207	Notch3	0.658711	0.597168	0.328492	0.00284917
2208	Notum	NaN	NaN	-0.0500876	-0.196268
2209	Nov	0.667379	0.686355	0.433409	0.564235
2210	Nova1	0.608478	0.564272	0.0198529	-0.0752193
2211	Npas2	0.641181	0.613489	0.303249	0.376128
2212	Npc2	0.651127	0.614613	0.0680138	-0.0793908
2213	Npdc1	0.645741	0.616986	0.360291	0.341714
2214	Npepps	0.645498	0.616417	0.144173	0.112745
2215	Npffr2	0.601256	0.592897	-0.230929	-0.131781
2216	Npnt	0.617381	0.569344	0.277617	0.270681
2217	Npr1	0.59472	0.551327	-0.141667	-0.190058
2218	Npr3	0.635654	0.585776	0.206108	0.208473
2219	Nprl2	0.645901	0.635925	0.222384	0.266114
2220	Npsr1	0.629448	0.603104	0.279388	0.249618
2221	Nptx1	0.690467	0.634706	0.468544	0.442238
2222	Nptx2	0.635071	0.593549	0.295443	0.299564
2223	Npvf	0.67692	0.623857	0.545767	0.379484
2224	Npy	0.653042	0.643205	0.411041	0.537775
2225	Npy1r	0.623503	0.616668	0.153528	0.27211
2226	Nqo1	0.646034	0.621552	0.442461	0.482806
2227	Nqo2	0.586307	0.530725	-0.0593963	-0.17142
2228	Nr1d1	0.663559	0.622739	0.526959	0.520664
2229	Nr1d2	0.62437	0.527184	0.110806	-0.159249
2230	Nr1h3	0.628606	0.590767	0.0576372	0.00335164
2231	Nr2e3	0.645398	0.614667	0.300959	0.244619
2232	Nr2f1	0.64431	0.597999	0.352227	0.268565
2233	Nr2f2	0.646565	0.594061	0.127377	-0.0119192
2234	Nr2f6	0.629698	0.564552	0.0253678	-0.213651
2235	Nr3c1	0.59025	0.511303	-0.0332494	-0.193592
2236	Nr3c2	0.593769	0.486211	-0.00672563	-0.211147
2237	Nr4a1	0.655247	0.643667	0.449396	0.594633
2238	Nr4a2	0.64808	0.611214	0.269884	0.195235
2239	Nr4a3	0.595837	0.560931	-0.0957501	-0.10556
2240	Nr5a1	0.624066	0.607635	0.135666	0.192346
2241	Nrbp2	0.640622	0.60855	0.215297	0.0963764
2242	Nrcam	0.679613	0.641732	0.535675	0.537769
2243	Nrf1	0.639693	0.623704	0.43163	0.541538
2244	Nrg1	0.648639	0.621934	0.300293	0.211439
2245	Nrgn	0.67067	0.65071	0.440709	0.5401
2246	Nrip1	0.667582	0.635981	0.432687	0.467502
2247	Nrip3	0.645184	0.58376	0.233229	0.0799419
2248	Nrk	0.64112	0.607925	0.0564261	0.019882
2249	Nrm	0.649509	0.603371	0.249786	0.0969828
2250	Nrn1	0.652318	0.605023	0.399065	0.351225
2251	Nrp1	0.598085	0.517533	0.0190688	-0.0637861
2252	Nrsn1	0.650227	0.612214	0.41755	0.316148
2253	Nrsn2	0.623001	0.583987	-0.241947	-0.378357
2254	Nrtn	NaN	NaN	0.0655701	0.0634843
2255	Nrxn1	0.651897	0.620413	0.399963	0.38643
2256	Nrxn3	0.655337	0.639058	0.309084	0.449
2257	Nsdhl	0.661605	0.609897	0.391616	0.182748
2258	Nsf	0.659179	0.586288	0.315985	0.0516719
2259	Nsun7	0.650204	0.581341	0.10293	-0.136679
2260	Nt5dc2	0.639533	0.583923	0.129769	0.00679087
2261	Nt5dc3	0.599979	0.547946	0.06522	0.0409161
2262	Nt5m	0.65432	0.610419	0.39006	0.227834
2263	Ntf3	0.625983	0.585103	-0.0689665	-0.143718
2264	Ntf5	0.650318	0.618336	0.480979	0.47317
2265	Ntm	0.645443	0.616299	0.408924	0.465193
2266	Ntn1	0.674967	0.652007	0.162979	0.108068
2267	Ntng1	0.583789	0.525545	-0.18598	-0.332499
2268	Ntng2	0.672273	0.634345	0.431485	0.433014
2269	Ntpcr	0.648765	0.62046	0.355455	0.33327
2270	Ntrk1	0.571822	0.559902	-0.120967	-0.0923317
2271	Ntrk2	0.653513	0.614234	0.370001	0.316955
2272	Ntrk3	0.664588	0.641062	0.307193	0.370924
2273	Nts	0.586579	0.550789	-0.213358	-0.253427
2274	Ntsr1	NaN	NaN	0.0523322	0.0553832
2275	Nubp1	0.591281	0.573158	0.0261798	0.106445
2276	Nucb2	0.65607	0.629507	0.365819	0.377481
2277	Nudc	0.660787	0.607375	0.408828	0.169751
2278	Nudt2	0.649168	0.628237	0.154064	0.181741
2279	Nudt21	0.646363	0.618992	0.240094	0.23944
2280	Nudt4	0.645412	0.6021	0.441892	0.385239
2281	Nudt9	0.658618	0.636607	0.44932	0.467047
2282	Numa1	0.654872	0.621662	0.442465	0.407662
2283	Nup93	0.646448	0.613922	0.365145	0.369598
2284	Nvl	0.660958	0.62356	0.398446	0.393058
2285	Nxf1	0.660279	0.576033	0.226462	-0.0569269
2286	Nxf7	0.640764	0.623387	0.388732	0.443802
2287	Nxn	0.629177	0.572562	-0.0142308	-0.123455
2288	Nxph1	0.64691	0.607699	0.287466	0.143682
2289	Nxph3	0.663976	0.609042	0.444884	0.241738
2290	Nxph4	0.650896	0.672684	0.205729	0.318042
2291	Oaz2	0.65616	0.653715	0.283173	0.341405
2292	Obfc1	0.660592	0.639695	0.52627	0.591715
2293	Ociad2	0.647779	0.605293	0.358275	0.339519
2294	Odc1	0.653646	0.618227	0.385033	0.285075
2295	Ogfod1	0.663857	0.621264	0.450471	0.307545
2296	Ogfr	0.640919	0.594236	0.221276	0.0770871
2297	Ogfrl1	0.657467	0.590582	0.408663	0.307848
2298	Ogn	0.617273	0.586353	0.0458173	0.0254078
2299	Ogt	0.647147	0.5861	0.331795	0.128922
2300	Oit1	0.655788	0.597895	0.339277	0.0160413
2301	Ola1	0.668666	0.612227	0.399508	0.237846
2302	Olfm1	0.650766	0.618774	0.421861	0.393367
2303	Olfm2	0.660371	0.634194	0.500042	0.518614
2304	Olfml2b	0.646572	0.611424	0.298322	0.200038
2305	Olfml3	0.673866	0.623835	0.401945	0.164043
2306	Olig2	0.643059	0.610363	0.275854	0.16968
2307	Omg	0.644107	0.630839	0.313008	0.418798
2308	Opcml	0.65157	0.623787	0.362785	0.429667
2309	Opn1sw	0.643796	0.629753	0.140355	0.324321
2310	Opn3	0.592184	0.542324	0.125545	0.032214
2311	Oprd1	0.643003	0.639226	0.390462	0.532517
2312	Oprk1	0.665746	0.616527	0.260709	0.176744
2313	Oprl1	0.664393	0.60707	0.216714	0.037763
2314	Oprm1	0.620152	0.554635	-0.108853	-0.300643
2315	Optn	0.664543	0.642513	0.155966	0.124838
2316	Orai2	0.645184	0.584265	0.255365	0.142631
2317	Os9	0.641089	0.578019	0.217142	0.0589375
2318	Osbpl10	0.659659	0.608973	0.443725	0.427772
2319	Osbpl3	0.625169	0.592983	0.279547	0.332281
2320	Osbpl5	0.62178	0.572714	0.321339	0.189537
2321	Osbpl6	0.633509	0.587615	0.139731	0.0116313
2322	Osbpl8	0.620844	0.622874	0.166436	0.38324
2323	Osbpl9	0.637459	0.599694	0.0338233	-0.131586
2324	Ostc	0.661628	0.640739	0.231888	0.231162
2325	Ostf1	0.625032	0.585819	0.00574206	-0.0952455
2326	Ostn	0.655342	0.597948	0.203887	0.10782
2327	Otc	0.604189	0.58968	0.0291413	0.094737
2328	Otof	0.635386	0.671841	0.10314	0.295198
2329	Otp	0.648945	0.632679	0.193133	0.192716
2330	Otud6b	0.664824	0.587167	0.268213	0.0121063
2331	Otx2	0.630821	0.547914	-0.156844	-0.371268
2332	Ovgp1	0.603342	0.550206	-0.0461541	-0.133634
2333	Oxct1	0.651554	0.625597	0.340143	0.383875
2334	Oxr1	0.641176	0.611206	0.46081	0.48725
2335	Oxt	0.633666	0.585166	0.13448	0.0422194
2336	Oxtr	0.676284	0.658596	0.375936	0.399901
2337	P2rx1	0.647749	0.608235	0.25302	0.172972
2338	P2rx2	0.641564	0.624738	0.153093	0.204222
2339	P2rx3	0.669314	0.639381	0.347803	0.333656
2340	P2rx4	0.651013	0.619308	0.411205	0.418874
2341	P2rx5	0.671645	0.622593	0.350246	0.152674
2342	P2rx6	0.659785	0.609281	0.340666	0.136966
2343	P2rx7	0.653223	0.59608	0.315989	0.156306
2344	P2ry12	0.656537	0.629967	0.406815	0.431065
2345	P2ry14	0.65241	0.602135	0.282076	0.0681391
2346	P2ry2	0.662171	0.612836	0.249132	0.0543006
2347	P2ry6	0.633132	0.602623	0.231967	0.182986
2348	P4ha2	0.624739	0.588728	0.146381	0.100059
2349	P4hb	0.657126	0.611479	0.372408	0.154186
2350	Pacrg	0.598492	0.569372	-0.0609701	-0.0869148
2351	Pacs2	0.610896	0.546746	-0.117244	-0.360314
2352	Pacsin1	0.656522	0.619789	0.516372	0.36573
2353	Pacsin2	0.613496	0.599318	0.0737606	0.126682
2354	Paf1	0.661215	0.611021	0.390156	0.100462
2355	Pafah1b1	0.653235	0.606532	0.414696	0.207454
2356	Paip2	0.65324	0.612278	0.213133	-0.0211335
2357	Pak1	0.654292	0.618113	0.458442	0.449288
2358	Pak3	0.647683	0.618292	0.115573	0.0143127
2359	Pak6	0.653154	0.657229	0.373983	0.576685
2360	Pak7	0.647193	0.613294	0.525012	0.562078
2361	Palm2	0.645807	0.633009	0.398389	0.533453
2362	Palm3	0.639584	0.611676	0.310682	0.302437
2363	Palmd	0.664381	0.592672	0.327154	0.202108
2364	Pam	0.657959	0.623577	0.372361	0.308224
2365	Pam16	0.654107	0.626193	0.480647	0.488568
2366	Pamr1	0.635313	0.609373	0.390124	0.446044
2367	Panx2	NaN	NaN	0.0833153	0.023534
2368	Papola	0.65119	0.621968	0.454473	0.451413
2369	Pappa	0.602668	0.587316	-0.125128	-0.0785363
2370	Pappa2	0.558395	0.497914	-0.132328	-0.275668
2371	Paqr4	0.646207	0.607459	0.328675	0.252114
2372	Paqr8	0.578895	0.522197	-0.0604185	-0.169171
2373	Pard3	0.57605	0.542535	-0.115911	-0.126687
2374	Park2	0.571502	0.507047	0.167115	0.0779458
2375	Park7	0.653078	0.607495	0.259725	0.0944242
2376	Parm1	0.674686	0.655521	0.422996	0.457711
2377	Parp8	0.64482	0.572088	0.0545218	-0.157099
2378	Parva	0.651377	0.582463	0.205662	0.0079926
2379	Parvb	0.631083	0.568618	0.105222	-0.118344
2380	Parvg	0.66554	0.624402	0.145281	0.0683522
2381	Pax3	0.624636	0.556666	0.0810176	-0.0178555
2382	Pax6	0.608869	0.555075	-0.0944844	-0.248218
2383	Pax7	0.621091	0.583274	0.225335	0.206159
2384	Pax9	0.649919	0.645673	0.407585	0.53448
2385	Pbx3	0.631019	0.636075	-0.149688	-0.0512575
2386	Pcbd1	0.651865	0.60898	0.35959	0.309734
2387	Pcbp3	0.633436	0.557313	0.147759	-0.00226428
2388	Pcbp4	0.653063	0.605692	0.179215	-0.0875323
2389	Pcdh1	0.648445	0.627804	0.321856	0.418731
2390	Pcdh11x	0.606275	0.605291	-0.205788	-0.168009
2391	Pcdh17	0.636476	0.618604	0.014417	0.0569481
2392	Pcdh18	0.642339	0.62287	0.312929	0.325613
2393	Pcdh20	0.590918	0.549913	-0.159739	-0.199035
2394	Pcdh7	0.629847	0.625851	0.356905	0.466137
2395	Pcdh8	0.590302	0.571782	0.0587139	0.130868
2396	Pcdh9	0.64626	0.598516	0.154097	0.00335802
2397	Pcdha10	0.672232	0.656595	0.470916	0.543096
2398	Pcdhac1	0.606154	0.512636	0.0763647	-0.0839497
2399	Pcdhb13	0.648672	0.598394	0.346363	0.316791
2400	Pcdhb16	0.627115	0.557048	0.281473	0.129576
2401	Pcdhb17	0.629809	0.611363	-0.0625838	-0.0392875
2402	Pcdhb18	0.620237	0.585894	0.0753933	0.126818
2403	Pcdhb19	0.622425	0.593084	0.279801	0.310722
2404	Pcdhb2	0.646746	0.6023	0.219534	0.190968
2405	Pcdhb20	0.649541	0.604133	0.543205	0.510373
2406	Pcdhb9	0.641746	0.610267	0.331955	0.373062
2407	Pcdhga12	0.655698	0.629951	0.48305	0.559618
2408	Pcdhga5	0.649735	0.623907	0.243082	0.311695
2409	Pcgf6	0.637757	0.596846	0.246288	0.132117
2410	Pck2	0.616958	0.551989	0.0221489	-0.142545
2411	Pclo	0.655971	0.6087	0.449396	0.457291
2412	Pcnt	0.624175	0.617138	0.137728	0.23667
2413	Pcp2	0.647085	0.625255	0.260281	0.267425
2414	Pcp4	0.639055	0.593411	0.278857	0.174448
2415	Pcp4l1	0.637348	0.609183	0.276846	0.316226
2416	Pcsk1	0.653698	0.63811	0.273359	0.312907
2417	Pcsk1n	0.653371	0.561718	0.224826	-0.029098
2418	Pcsk2	0.652709	0.615388	0.467889	0.455371
2419	Pcsk5	0.665783	0.631649	0.404073	0.394263
2420	Pcsk6	0.641669	0.597576	0.0133778	-0.185586
2421	Pcyt1b	0.654246	0.610228	0.522789	0.378158
2422	Pdcd4	0.653663	0.633048	0.336184	0.419144
2423	Pdcl	NaN	NaN	0.00779984	0.0403674
2424	Pde10a	0.589097	0.58753	0.0117941	0.116496
2425	Pde11a	0.640588	0.625047	0.196913	0.298847
2426	Pde1a	0.701062	0.705042	0.474439	0.57461
2427	Pde1b	0.635074	0.596492	0.223313	0.180925
2428	Pde1c	NaN	NaN	0.0745841	0.109832
2429	Pde3a	0.566372	0.557529	-0.497672	-0.455173
2430	Pde4a	NaN	NaN	0.268865	0.244348
2431	Pde4b	0.663092	0.611196	0.366479	0.234882
2432	Pde4d	0.635308	0.609758	0.0439984	0.00232084
2433	Pde4dip	0.64441	0.599756	0.324289	0.248078
2434	Pde5a	0.656016	0.590695	0.287356	0.200926
2435	Pde6g	0.641018	0.590937	0.263823	0.18276
2436	Pde7b	0.527549	0.531331	0.0681089	0.149221
2437	Pde8b	0.646692	0.613396	0.37031	0.414658
2438	Pde9a	0.643276	0.605046	0.222294	0.165095
2439	Pdgfa	0.637643	0.600765	0.420056	0.393018
2440	Pdgfb	0.651557	0.630174	0.387562	0.453014
2441	Pdgfd	0.640147	0.630447	0.0811687	0.113716
2442	Pdgfra	0.648957	0.616778	0.099471	-0.00450198
2443	Pdgfrb	0.643635	0.596018	-0.0179986	-0.348433
2444	Pdha1	0.680939	0.600049	0.461972	0.180142
2445	Pdia3	0.654201	0.610219	0.472425	0.248112
2446	Pdia5	0.658759	0.632529	0.408242	0.431051
2447	Pdk3	0.656893	0.625194	0.424953	0.345913
2448	Pdlim2	0.644675	0.634308	0.521388	0.66146
2449	Pdp1	0.602578	0.57839	0.211246	0.280828
2450	Pdxdc1	0.665983	0.621533	0.47642	0.293611
2451	Pdxk	0.642064	0.597275	0.0246086	-0.165219
2452	Pdyn	0.613635	0.60781	0.0473337	0.159396
2453	Pdzd2	0.644031	0.631864	0.267233	0.40192
2454	Pdzd8	0.607561	0.572337	-0.0916436	-0.149634
2455	Pdzrn3	0.667027	0.655817	0.517249	0.591556
2456	Pea15a	0.649128	0.622781	0.201076	0.173937
2457	Peg10	0.626657	0.608123	-0.193408	-0.245015
2458	Pelo	0.65886	0.615487	0.0809749	-0.00154303
2459	Penk	0.636085	0.634245	0.0748886	0.189806
2460	Per1	0.653716	0.626981	0.425723	0.497445
2461	Per2	0.661653	0.64468	0.430262	0.544494
2462	Per3	0.636821	0.603834	0.284001	0.270072
2463	Pex13	0.638994	0.596164	0.282248	0.211523
2464	Pex14	0.666553	0.605232	0.484708	0.31293
2465	Pex5l	0.65547	0.610109	0.471047	0.336152
2466	Pfdn4	0.65527	0.621994	0.260135	0.164269
2467	Pfkfb2	0.663751	0.635552	0.595292	0.621009
2468	Pfkfb3	0.633412	0.609148	0.208858	0.225526
2469	Pfkl	0.670568	0.629772	0.484809	0.414006
2470	Pfkm	0.640534	0.619451	0.303841	0.437875
2471	Pfkp	0.659392	0.628711	0.493045	0.451975
2472	Pfn2	0.657429	0.628973	0.470105	0.47346
2473	Pgbd5	0.657224	0.634385	0.340882	0.4191
2474	Pgf	0.668676	0.610337	0.359954	0.16808
2475	Pgm2l1	0.655644	0.620677	0.467254	0.413301
2476	Pgr15l	0.630788	0.556631	0.0651286	-0.212644
2477	Pgrmc1	0.653451	0.62181	0.273476	0.225554
2478	Pgrmc2	0.6498	0.629888	0.242487	0.275478
2479	Phactr1	0.658048	0.649679	0.326593	0.450801
2480	Phactr2	0.572763	0.512295	-0.0591152	-0.167978
2481	Phactr4	0.579704	0.531361	-0.133154	-0.25417
2482	Phf1	0.654633	0.620595	0.106845	0.0217148
2483	Phf6	0.612152	0.6086	-0.172944	-0.0448277
2484	Phldb2	0.637953	0.565437	0.104406	-0.144536
2485	Phospho1	0.612429	0.58092	0.173415	0.14162
2486	Phox2b	0.647072	0.62099	0.304775	0.273786
2487	Phyh	0.644207	0.612764	0.368471	0.294158
2488	Phyhip	NaN	NaN	-0.296777	-0.324512
2489	Phyhipl	0.654302	0.622877	0.510841	0.469506
2490	Pi4k2a	0.643696	0.601887	0.379531	0.262613
2491	Pias2	0.653934	0.571888	0.248345	-0.00670972
2492	Pias4	0.618399	0.595249	-0.0357306	-0.0108938
2493	Pid1	0.674387	0.646166	0.367833	0.341202
2494	Pigp	0.600682	0.583814	-0.353486	-0.355452
2495	Pigq	0.645133	0.565462	0.24466	0.021013
2496	Pigt	0.661852	0.638874	0.332649	0.312743
2497	Pik3r3	0.598181	0.593659	-0.0754456	0.100926
2498	Pim2	NaN	NaN	-0.148424	-0.420789
2499	Pip4k2a	0.658501	0.629265	0.579375	0.563585
2500	Pip4k2c	0.596457	0.553401	0.0945132	0.0340344
2501	Pip5k1b	0.635641	0.574633	0.011181	-0.101018
2502	Pip5k1c	0.653984	0.624888	0.467887	0.492032
2503	Pir	0.652075	0.60493	0.375733	0.272702
2504	Pirt	0.621572	0.579496	0.0282143	-0.0290404
2505	Pitpnc1	0.631716	0.570213	0.18593	0.0033173
2506	Pitpnm2	0.632555	0.634975	0.270683	0.412844
2507	Pitrm1	0.661043	0.589703	0.335796	0.209926
2508	Pitx1	0.658028	0.607806	0.408505	0.234881
2509	Pitx2	0.663635	0.61643	0.0817932	-0.118692
2510	Pkd2l1	0.646539	0.589769	0.188853	0.0216241
2511	Pkia	0.649002	0.545674	0.266381	0.0188112
2512	Pkig	0.661443	0.621432	0.547587	0.429783
2513	Pknox1	0.6535	0.598741	0.180923	0.0515453
2514	Pknox2	0.66848	0.656679	0.477138	0.596043
2515	Pkp2	0.533728	0.428973	-0.104847	-0.262805
2516	Pla2g12a	0.661966	0.629979	0.19729	0.155609
2517	Pla2g16	0.625068	0.542147	-0.00633032	-0.293745
2518	Pla2g7	0.633731	0.594963	-0.236017	-0.433314
2519	Plagl1	0.609285	0.557662	0.102231	-0.0215231
2520	Plcb1	0.660501	0.654042	0.404014	0.579406
2521	Plcb4	0.578803	0.511827	0.0203054	-0.169163
2522	Plcd1	0.654657	0.613824	0.0630878	-0.0452487
2523	Plcd3	0.638966	0.617255	0.269438	0.380837
2524	Plch1	0.637183	0.554301	0.110784	-0.106243
2525	Plch2	0.641258	0.611436	0.358195	0.39627
2526	Plcl1	0.657906	0.608481	0.249508	0.00782341
2527	Plcxd2	0.641279	0.62276	0.320794	0.310361
2528	Plcz1	0.655387	0.626457	0.302531	0.275677
2529	Pld3	0.668894	0.64638	0.575639	0.64753
2530	Pld5	0.64291	0.595138	0.084701	-0.065364
2531	Plek	0.651966	0.591131	0.366468	0.154571
2532	Plekha2	0.653298	0.625692	0.277799	0.319213
2533	Plekha5	0.646726	0.616085	0.303242	0.308009
2534	Plekha7	0.653197	0.561823	0.159206	-0.139346
2535	Plekhb1	0.635729	0.573876	-0.104316	-0.40214
2536	Plekhg1	0.523264	0.445007	-0.227592	-0.411655
2537	Plekhg5	0.650667	0.628213	0.365443	0.467982
2538	Plekhh2	0.618358	0.575067	0.0491635	-0.0106214
2539	Plg	0.639662	0.636197	0.301201	0.419454
2540	Plk1	0.649452	0.607637	0.461878	0.347726
2541	Plk2	0.662207	0.666312	0.384449	0.571115
2542	Plk5	0.655433	0.642165	0.27371	0.324459
2543	Pllp	0.647822	0.610466	0.397526	0.288289
2544	Pln	0.586057	0.57111	0.0993612	0.110415
2545	Plp1	0.640529	0.599984	-0.0910458	-0.361486
2546	Pls3	NaN	NaN	0.53763	0.355659
2547	Pltp	0.639831	0.600281	-0.0515755	-0.301023
2548	Plxdc1	NaN	NaN	0.0537125	0.0802263
2549	Plxdc2	0.626161	0.599211	-0.0643166	-0.0931985
2550	Plxna2	0.661097	0.652392	0.439367	0.574187
2551	Plxna3	0.637553	0.57287	0.230406	0.0849847
2552	Plxna4	0.67621	0.631468	0.486198	0.358968
2553	Plxnb1	0.61331	0.538641	-0.00653918	-0.114303
2554	Plxnb2	0.638221	0.585008	0.144193	-0.0794016
2555	Plxnb3	0.624647	0.558333	-0.103436	-0.361611
2556	Plxnc1	0.579286	0.556798	-0.206297	-0.209911
2557	Plxnd1	0.665952	0.689798	0.477123	0.639092
2558	Pmaip1	0.644407	0.607501	0.343767	0.273187
2559	Pmch	0.588951	0.526287	-0.121985	-0.262179
2560	Pmfbp1	0.656175	0.611384	0.2483	0.0621936
2561	Pmm1	0.659273	0.613497	0.453173	0.35669
2562	Pmp22	0.620186	0.569879	-0.148466	-0.344498
2563	Pnck	0.645466	0.604457	0.206398	0.114032
2564	Pnkd	0.654368	0.621788	0.26493	0.212179
2565	Pnoc	0.640698	0.58521	0.14014	-0.0757436
2566	Pnpo	0.642782	0.606787	0.179664	0.0197969
2567	Pnrc1	0.649514	0.587911	0.387856	0.198817
2568	Pnrc2	0.674087	0.629597	0.395378	0.338122
2569	Podn	0.681061	0.646636	0.466454	0.466054
2570	Podxl2	0.655107	0.608226	0.233278	-0.0198083
2571	Pofut2	0.640625	0.611768	-0.0972606	-0.175471
2572	Pogk	0.598674	0.57184	-0.0656055	-0.0443388
2573	Pola1	0.629977	0.614487	0.0896636	0.161463
2574	Pole4	0.64299	0.613518	0.230975	0.249806
2575	Polk	0.640755	0.630682	0.0362626	0.0683412
2576	Polr1e	0.64616	0.619314	0.416685	0.429027
2577	Polr2m	0.665496	0.620771	0.449336	0.309971
2578	Pomc	0.635921	0.610303	0.257644	0.298729
2579	Pomp	0.64719	0.616531	0.459729	0.447592
2580	Pon3	0.596795	0.534329	0.138741	0.0254411
2581	Pop4	0.653435	0.617263	0.440067	0.381003
2582	Postn	0.616424	0.55528	-0.00623468	-0.187636
2583	Pot1b	0.657187	0.616971	0.452617	0.401855
2584	Pou2f1	0.615817	0.60298	0.266114	0.365021
2585	Pou4f1	0.613576	0.530992	0.138009	-0.0103992
2586	Pou6f1	0.658025	0.61974	0.378722	0.397509
2587	Pou6f2	0.658247	0.600861	0.35482	0.193295
2588	Ppap2a	0.619351	0.573463	-0.152808	-0.28928
2589	Ppap2b	0.647634	0.613697	0.011875	-0.0800057
2590	Ppapdc1a	0.641751	0.610375	-0.0668654	-0.140402
2591	Ppapdc2	0.631463	0.62193	0.284364	0.367079
2592	Pparg	0.644444	0.59825	0.343363	0.21028
2593	Ppfibp1	0.600476	0.596524	-0.00681793	0.105372
2594	Ppm1a	0.667811	0.617664	0.521721	0.386648
2595	Ppm1g	0.651786	0.612121	0.269169	0.148843
2596	Ppm1l	0.633852	0.611868	0.443239	0.496846
2597	Ppp1r14b	0.604093	0.567244	0.0382763	0.0258919
2598	Ppp1r17	0.661262	0.635527	0.250481	0.271732
2599	Ppp1r1a	0.654867	0.638909	0.353594	0.478256
2600	Ppp1r1b	0.659713	0.666706	0.337984	0.496767
2601	Ppp1r2	0.634843	0.621347	0.0527177	0.165859
2602	Ppp1r3b	0.661439	0.633862	0.35984	0.367733
2603	Ppp1r7	0.664721	0.643758	0.395201	0.482163
2604	Ppp1r9a	0.655119	0.624048	0.419962	0.465678
2605	Ppp1r9b	0.643814	0.614254	0.330543	0.331639
2606	Ppp2ca	0.648245	0.620983	0.466459	0.506879
2607	Ppp2r2a	0.571271	0.563295	0.0191605	0.102036
2608	Ppp2r2b	0.657211	0.662435	0.319169	0.43278
2609	Ppp2r2c	0.648789	0.628113	0.397834	0.50828
2610	Ppp2r3d	0.649706	0.61031	0.0937163	0.0154139
2611	Ppp2r5b	0.644212	0.62021	0.446587	0.465569
2612	Ppp2r5d	0.606647	0.602147	-0.0663838	0.0724587
2613	Ppp3ca	0.659759	0.631405	0.344958	0.411579
2614	Ppp3r1	0.654523	0.618686	0.292409	0.227285
2615	Ppp3r2	0.636614	0.625614	0.0160531	0.0667473
2616	Ppp4r2	0.621603	0.603965	0.138928	0.235667
2617	Ppp4r4	0.59774	0.557217	-0.168487	-0.196391
2618	Ppp6r3	0.648466	0.57933	0.147337	-0.0332994
2619	Pptc7	0.639714	0.606323	0.128222	0.0514226
2620	Pqbp1	0.643806	0.600161	0.154801	0.0923664
2621	Pqlc1	0.579232	0.534459	-0.23829	-0.281964
2622	Prcp	0.61136	0.558539	0.0791517	0.0217971
2623	Prdx1	NaN	NaN	0.0973915	-0.089529
2624	Prdx3	0.652746	0.618035	0.444644	0.331531
2625	Prdx4	0.622434	0.558388	0.229428	0.0328695
2626	Prdx5	0.6587	0.612207	0.523942	0.345843
2627	Prdx6b	0.644262	0.59325	0.195811	0.0645057
2628	Prex1	0.654162	0.666204	0.415634	0.584238
2629	Prkacb	0.661545	0.649999	0.480137	0.601313
2630	Prkag2	0.668285	0.617435	0.414356	0.372567
2631	Prkar1b	0.650891	0.620803	0.437258	0.393843
2632	Prkar2a	0.659887	0.608857	0.301073	0.0772259
2633	Prkar2b	0.666526	0.643753	0.542926	0.60584
2634	Prkca	0.664297	0.62909	0.209301	0.226864
2635	Prkcb	0.673907	0.629588	0.516608	0.494812
2636	Prkcd	0.511601	0.451117	-0.365036	-0.546996
2637	Prkcg	0.653464	0.62516	0.319496	0.368428
2638	Prkch	NaN	NaN	-0.270335	-0.259181
2639	Prkcq	0.622565	0.580217	0.143258	0.017427
2640	Prkcsh	0.637434	0.617841	-0.0703654	-0.0256494
2641	Prkcz	0.662165	0.57637	0.361182	0.159865
2642	Prkdc	0.652008	0.616977	0.278821	0.200401
2643	Prkg1	0.63273	0.617671	0.180064	0.239057
2644	Prkg2	0.558375	0.525617	-0.0679133	-0.0724821
2645	Prl2c2	0.636238	0.623764	-0.0340937	0.00909887
2646	Prlhr	0.596834	0.576935	-0.175821	-0.196654
2647	Prlr	0.584075	0.510561	-0.166225	-0.327682
2648	Prmt2	0.643451	0.59355	0.0297578	-0.122945
2649	Prnp	0.648875	0.614725	0.460293	0.380399
2650	Prokr1	0.622696	0.615978	0.225661	0.333656
2651	Prokr2	0.576465	0.543155	-0.231763	-0.260005
2652	Prosc	0.666862	0.634801	0.573464	0.54829
2653	Prox1	0.473761	0.427377	-0.204162	-0.285142
2654	Prpf38b	0.637569	0.624427	0.196132	0.414825
2655	Prpf6	0.634005	0.58723	0.247144	0.0955903
2656	Prph	0.635418	0.597347	0.351668	0.296241
2657	Prpsap2	0.644831	0.61011	0.197812	0.135408
2658	Prr15l	0.589283	0.562414	0.00956627	0.0472564
2659	Prrg2	0.634436	0.552041	0.133304	0.010504
2660	Prrt3	0.652496	0.615831	0.439319	0.442491
2661	Prrx2	0.637791	0.612133	0.134417	0.0795965
2662	Prss12	0.693808	0.6355	0.568791	0.524954
2663	Prss23	0.665578	0.592811	0.454898	0.34585
2664	Prss35	0.640519	0.553575	0.178909	0.0389536
2665	Prss39	0.608525	0.522836	0.150657	-0.0190264
2666	Prune2	0.641892	0.609239	0.0074392	-0.144391
2667	Psap	0.645787	0.613503	0.446574	0.384185
2668	Psd	0.66801	0.637099	0.470831	0.509341
2669	Psd3	0.671786	0.619256	0.361914	0.33566
2670	Psg16	0.639408	0.613807	0.0517667	0.0573364
2671	Psmb2	0.645141	0.622376	0.200006	0.216058
2672	Psmc2	0.65561	0.608501	0.410349	0.227777
2673	Psmc3	0.654629	0.603032	0.47148	0.373787
2674	Psmc6	0.648566	0.601931	0.413887	0.332557
2675	Psmd11	0.64768	0.621279	0.472322	0.509149
2676	Psmd13	0.661213	0.628863	0.496396	0.464805
2677	Psmd4	0.657574	0.612974	0.54816	0.378968
2678	Psmd5	0.667155	0.616583	0.370008	0.162998
2679	Psme1	0.659941	0.62958	0.317906	0.236034
2680	Psme2	0.636296	0.605663	0.191531	0.147627
2681	Psrc1	0.649569	0.599296	0.276866	0.27343
2682	Pstpip1	0.647398	0.573094	0.186698	-0.0257241
2683	Ptbp1	0.640203	0.606453	0.0477849	0.0230843
2684	Ptcd1	0.654144	0.6312	0.379675	0.448831
2685	Ptcd2	0.654742	0.608558	0.275322	0.186175
2686	Ptchd1	0.662497	0.620138	0.464454	0.365287
2687	Ptdss1	0.652356	0.618541	0.44896	0.362669
2688	Ptgds	0.6281	0.586478	-0.276654	-0.507551
2689	Ptger4	0.639899	0.589345	0.1958	0.0763639
2690	Ptgfr	0.63742	0.573482	0.204909	0.0648315
2691	Ptgs1	0.664297	0.646003	0.404468	0.43591
2692	Ptgs2	0.637585	0.61507	0.259857	0.324653
2693	Pth1r	0.637746	0.600701	0.258309	0.206222
2694	Pthlh	0.650033	0.632741	0.209053	0.295778
2695	Ptk2	0.661907	0.617029	0.445243	0.401996
2696	Ptk2b	0.627159	0.626211	0.192258	0.332792
2697	Ptk7	0.672113	0.635626	0.503645	0.496703
2698	Ptn	0.653903	0.618335	0.513963	0.458858
2699	Ptp4a1	0.662704	0.629446	0.481013	0.42968
2700	Ptpdc1	0.59561	0.547829	-0.126669	-0.169057
2701	Ptpn18	0.618318	0.602854	0.292316	0.397351
2702	Ptpn2	0.645823	0.623735	0.359698	0.431475
2703	Ptpn3	0.586345	0.515648	0.143272	0.0309654
2704	Ptpn4	0.613887	0.57638	0.248273	0.202782
2705	Ptpn5	0.644242	0.622399	0.285067	0.355165
2706	Ptprcap	0.607191	0.567561	0.120938	0.0816343
2707	Ptprd	0.643206	0.629228	0.324498	0.422301
2708	Ptprj	0.636239	0.600649	0.335744	0.372761
2709	Ptprk	0.656867	0.648759	0.443418	0.561035
2710	Ptprm	0.635125	0.605051	0.15053	0.145969
2711	Ptpro	0.634279	0.60509	-0.0309955	-0.0268381
2712	Ptprr	0.644642	0.624217	0.251482	0.280328
2713	Ptprs	0.652717	0.621965	0.452	0.418976
2714	Ptprt	0.652552	0.623015	0.39491	0.411872
2715	Ptpru	0.67196	0.642395	0.400896	0.427384
2716	Ptprv	0.623776	0.609244	0.0617526	0.104126
2717	Ptprz1	0.656669	0.618723	0.245073	0.148573
2718	Ptrf	0.638872	0.582812	0.0630243	-0.131243
2719	Pttg1	0.673069	0.62187	0.420575	0.293075
2720	Pttg1ip	0.653995	0.621533	0.416582	0.384203
2721	Purb	0.651464	0.614111	0.528991	0.47776
2722	Purg	0.647143	0.609591	0.459279	0.399198
2723	Pus7	0.658678	0.625866	0.283531	0.268912
2724	Pvalb	0.64058	0.607152	0.22978	0.177179
2725	Pvr	0.644536	0.60734	0.164867	0.00955698
2726	Pvrl1	0.635303	0.627075	0.152532	0.285173
2727	Pvrl3	0.64848	0.586125	0.367511	0.326119
2728	Pvrl4	0.648634	0.599821	0.497527	0.420742
2729	Pwp2	0.643638	0.632729	0.436632	0.586362
2730	Pxn	0.651211	0.637986	0.245819	0.284676
2731	Pycrl	0.669599	0.637238	0.273977	0.211237
2732	Pygb	0.65983	0.588556	0.249888	-0.113237
2733	Qdpr	0.640689	0.594444	-0.0728032	-0.356562
2734	Qrfp	0.652257	0.620903	0.185431	0.119077
2735	Qrfpr	0.582248	0.56895	-0.0610526	0.00753394
2736	R74862	0.576904	0.591069	0.128175	0.258901
2737	Rab1	0.656055	0.592087	0.411285	0.233457
2738	Rab12	0.665825	0.62861	0.539744	0.45388
2739	Rab27b	0.668209	0.636306	0.376085	0.348763
2740	Rab37	0.515517	0.459387	-0.040542	-0.190931
2741	Rab3b	0.645416	0.657804	0.146657	0.403508
2742	Rab3c	0.660788	0.608686	0.39639	0.123697
2743	Rab3ip	0.661081	0.598865	0.401963	0.253964
2744	Rab43	0.656835	0.605402	0.344334	0.231212
2745	Rab6a	0.647958	0.619889	0.396126	0.397574
2746	Rabep2	0.635285	0.633164	0.299851	0.452168
2747	Rad23b	0.621672	0.559846	0.164155	-0.00333057
2748	Rad51	0.66679	0.612417	0.471316	0.241381
2749	Raf1	0.608413	0.516548	0.219022	0.0509427
2750	Rai14	0.706488	0.655573	0.557036	0.511531
2751	Ralb	0.633981	0.618492	0.165853	0.274388
2752	Ralyl	0.662547	0.630502	0.384098	0.30526
2753	Ramp1	0.663935	0.595514	0.350652	0.254967
2754	Ramp3	0.582519	0.511688	0.185957	0.0573092
2755	Ran	0.653369	0.61711	0.482574	0.384947
2756	Rangap1	0.644228	0.604814	0.328334	0.195559
2757	Rap1b	0.664569	0.603603	0.432119	0.333446
2758	Rap1gap2	0.650165	0.630581	0.489159	0.551488
2759	Rap1gds1	0.639732	0.607006	0.383827	0.368612
2760	Rap2a	0.674262	0.624166	0.498946	0.40699
2761	Rap2b	0.658556	0.630319	0.370683	0.419405
2762	Rapgef4	0.691634	0.672641	0.500302	0.559526
2763	Rapgef5	0.668442	0.640711	0.336819	0.372085
2764	Rapgef6	0.662016	0.629637	0.170861	0.087658
2765	Rara	0.622022	0.613973	0.311826	0.431776
2766	Rarb	0.626308	0.615663	-0.0330622	-0.00862474
2767	Rarg	0.623536	0.589142	0.281526	0.276979
2768	Rarres1	0.633929	0.590993	0.178686	0.128046
2769	Rarres2	0.633892	0.571613	-0.0926627	-0.329181
2770	Rasa2	0.642686	0.601525	0.300038	0.292313
2771	Rasa4	0.605592	0.534266	0.0748031	-0.0850108
2772	Rasal1	0.673187	0.652451	0.457448	0.528529
2773	Rasal2	0.660517	0.623889	0.458149	0.452754
2774	Rasd1	0.552745	0.459004	-0.209156	-0.408921
2775	Rasd2	0.599937	0.590622	-0.0295142	0.0213794
2776	Rasgef1b	0.646575	0.623816	0.492144	0.540956
2777	Rasgrf1	0.63868	0.602508	0.0796783	-0.088142
2778	Rasgrf2	0.643456	0.631651	0.334346	0.429231
2779	Rasgrp1	0.647618	0.616163	0.432605	0.404546
2780	Rasgrp2	0.621485	0.629806	-0.124174	-0.0186665
2781	Rasgrp4	0.624702	0.580798	0.164134	0.057309
2782	Rasl10a	0.656191	0.581539	0.32518	0.261433
2783	Rasl11a	0.637609	0.578531	0.0758186	-0.112105
2784	Rasl11b	0.686186	0.673354	0.446345	0.53224
2785	Rassf3	0.648102	0.61182	0.409571	0.342999
2786	Rassf4	0.632127	0.611399	-0.13368	-0.164599
2787	Rassf6	0.639775	0.602695	0.315232	0.284677
2788	Rassf8	0.607339	0.584407	-0.140258	-0.157089
2789	Raver2	0.599753	0.523371	0.0250181	-0.0853628
2790	Rb1cc1	0.645816	0.618654	0.458029	0.49931
2791	Rbbp6	0.647099	0.616614	0.379223	0.366554
2792	Rbm11	0.650394	0.603055	0.167193	0.0612301
2793	Rbm18	0.646068	0.60431	0.26901	0.141732
2794	Rbm19	0.626434	0.566261	0.296425	0.15231
2795	Rbm38	0.656674	0.620097	0.425186	0.322112
2796	Rbm4	0.646763	0.61234	0.24816	0.115313
2797	Rbmx	0.637574	0.620951	0.20289	0.323044
2798	Rbp4	0.698227	0.658601	0.554738	0.569214
2799	Rbpms2	0.586201	0.561218	-0.056824	-0.00704376
2800	Rcan1	0.656381	0.642018	0.483204	0.598916
2801	Rcan2	0.646277	0.602726	0.200305	-0.0010138
2802	Rcn1	0.628501	0.635113	-0.0446817	0.0577125
2803	Rcn2	0.646039	0.615789	0.151138	0.0617899
2804	Rcor1	0.64619	0.597626	0.143712	0.0765537
2805	Rcsd1	0.613435	0.610292	-0.0930203	0.014879
2806	Rdh14	0.64685	0.62209	0.227051	0.264762
2807	Rdh5	0.637361	0.552909	0.0329781	-0.236334
2808	Rec8	0.620244	0.587803	-0.301327	-0.426485
2809	Recql4	0.663334	0.594899	0.409246	0.231581
2810	Recql5	0.658933	0.630774	0.284855	0.268076
2811	Reep5	0.646365	0.60504	0.411764	0.235816
2812	Rela	0.646675	0.61961	0.382994	0.341699
2813	Relb	0.642132	0.62026	0.156497	0.160359
2814	Rell1	0.602642	0.556742	0.214562	0.216523
2815	Reln	0.651976	0.637261	0.238645	0.34455
2816	Relt	0.613653	0.558048	0.111251	-0.0889489
2817	Reps2	0.656349	0.609364	0.277379	0.158868
2818	Rer1	0.634462	0.586691	-0.0940645	-0.273142
2819	Resp18	0.656974	0.61455	0.147331	-0.0845114
2820	Rest	0.615679	0.593276	-0.275399	-0.268506
2821	Rfc5	0.639304	0.606622	0.116368	0.0752034
2822	Rfk	0.63791	0.568916	0.0868476	-0.105193
2823	Rftn1	0.623451	0.55669	-0.00570549	-0.170207
2824	Rfwd2	0.659029	0.638348	0.481266	0.553476
2825	Rfx1	0.65767	0.629587	0.450711	0.457278
2826	Rfx3	0.649193	0.628794	0.249411	0.309129
2827	Rfx4	0.64893	0.590406	-0.0164226	-0.135194
2828	Rfx7	0.649744	0.603917	0.468936	0.393688
2829	Rfxank	0.621983	0.602437	0.026896	0.118296
2830	Rgag1	0.648701	0.639246	0.0217105	0.0274956
2831	Rgs10	0.622719	0.603005	-0.332852	-0.327553
2832	Rgs12	0.677146	0.667924	0.46054	0.602093
2833	Rgs14	0.66203	0.638837	0.353237	0.382706
2834	Rgs16	0.574988	0.550021	-0.0778412	-0.119923
2835	Rgs17	0.637827	0.595498	0.107808	-0.0293497
2836	Rgs19	0.680818	0.635831	0.43144	0.355856
2837	Rgs2	0.627418	0.624228	0.0403275	0.115631
2838	Rgs20	0.659821	0.63391	0.430006	0.493399
2839	Rgs3	0.598221	0.540035	-0.0392011	-0.17636
2840	Rgs4	0.634362	0.603745	0.405963	0.473212
2841	Rgs5	0.632495	0.585912	-0.0400849	-0.29298
2842	Rgs6	0.615226	0.553166	0.269201	0.169566
2843	Rgs7bp	0.599355	0.565122	0.218636	0.274828
2844	Rgs8	0.593588	0.556108	-0.00711221	-0.0657066
2845	Rgs9	0.600743	0.622751	0.0291776	0.134688
2846	Rhbdf1	0.642387	0.579084	0.368564	0.273574
2847	Rhobtb3	0.588677	0.530578	-0.000910272	-0.110732
2848	Ric8b	0.593255	0.636846	0.0118871	0.243785
2849	Rims3	0.618772	0.591789	0.0845065	0.0553277
2850	Rin1	0.642267	0.65095	0.219456	0.405811
2851	Ripply3	0.654693	0.612082	0.407952	0.201676
2852	Rln3	0.640883	0.594154	0.271006	0.169505
2853	Rmnd1	0.65441	0.621497	0.498771	0.458033
2854	Rnaseh2c	0.652864	0.616576	0.505446	0.467603
2855	Rnasek	0.654816	0.624017	0.477402	0.439523
2856	Rnasel	0.634797	0.588484	0.0529714	-0.0192525
2857	Rnaset2b	0.647134	0.610543	0.0436223	-0.0573231
2858	Rnd2	0.618571	0.573551	0.119306	-0.0200793
2859	Rnf10	0.646774	0.572244	0.0583075	-0.158228
2860	Rnf11	0.66394	0.618073	0.428556	0.264058
2861	Rnf115	0.651606	0.606566	0.484543	0.410784
2862	Rnf122	0.651507	0.605204	0.147953	-0.0578192
2863	Rnf128	0.652359	0.573326	0.267941	0.0731833
2864	Rnf13	0.637295	0.584803	-0.026586	-0.265917
2865	Rnf144b	0.659277	0.592883	0.378402	0.298779
2866	Rnf149	0.65974	0.632104	0.507162	0.529219
2867	Rnf152	0.620945	0.581818	-0.0116033	-0.0914507
2868	Rnf19a	0.578309	0.515009	-0.0517484	-0.127549
2869	Rnf219	0.616343	0.53927	-0.099187	-0.277781
2870	Rnf220	0.640362	0.601133	0.294822	0.163624
2871	Rnf32	0.669577	0.644616	0.389105	0.380981
2872	Rnh1	0.643509	0.599274	0.188267	0.0051952
2873	Robo1	0.621509	0.56357	-0.0359397	-0.183476
2874	Robo2	0.668465	0.648267	0.555419	0.632727
2875	Rock2	0.681625	0.644736	0.551815	0.582429
2876	Rora	0.616278	0.556934	0.152701	0.0222714
2877	Rorb	0.593663	0.55644	0.273229	0.237489
2878	Rpf2	0.661315	0.605234	0.351966	0.102488
2879	Rpgr	0.645746	0.606702	0.190125	0.195639
2880	Rph3a	0.654349	0.608559	0.490397	0.334853
2881	Rpl11	0.643503	0.584212	0.189654	-0.133093
2882	Rpl15	0.658462	0.618339	0.474779	0.328268
2883	Rpl21	0.668107	0.638252	0.505347	0.468279
2884	Rpl23	0.647115	0.616785	0.264163	0.208137
2885	Rpl32	0.6591	0.625262	0.41467	0.301916
2886	Rpl8	0.647814	0.616109	0.357998	0.243431
2887	Rplp0	0.653557	0.609279	0.304426	0.089124
2888	Rpn1	0.660314	0.609473	0.335386	0.185449
2889	Rpn2	0.652257	0.625126	0.241133	0.250664
2890	Rpp25	0.664884	0.64412	0.362962	0.404939
2891	Rprm	0.660604	0.651231	0.412304	0.517554
2892	Rps12	0.649919	0.601886	-0.0623883	-0.286379
2893	Rps15	0.655388	0.620618	0.391966	0.304846
2894	Rps15a	0.656543	0.632805	0.0881012	0.0624627
2895	Rps19	0.642346	0.610063	0.100345	0.0256009
2896	Rps21	0.657832	0.603639	0.145887	-0.0343965
2897	Rps5	0.65503	0.614961	0.104164	-0.0347537
2898	Rps6ka2	0.654924	0.649673	0.31394	0.457039
2899	Rps6ka3	0.651286	0.647488	0.431555	0.560246
2900	Rrad	0.632152	0.620782	-0.0451685	-0.0350353
2901	Rragd	0.61763	0.614633	0.243186	0.395026
2902	Rreb1	0.602707	0.552346	-0.0458694	-0.127689
2903	Rrm2	0.633507	0.577282	0.00597677	-0.0828694
2904	Rrp1	0.663844	0.632865	0.552169	0.533438
2905	Rspo1	0.60823	0.579431	0.201041	0.264068
2906	Rspo2	0.705706	0.588832	0.463197	0.352337
2907	Rtl1	0.645977	0.623883	0.293694	0.371915
2908	Rtn1	0.650125	0.624912	0.459907	0.492053
2909	Rtn2	0.641182	0.646099	0.0470439	0.115065
2910	Rtn3	0.657502	0.600448	0.420679	0.155954
2911	Rtn4	0.65176	0.608817	0.543227	0.347752
2912	Rtn4r	0.646316	0.599371	0.384579	0.395728
2913	Rtn4rl1	0.641281	0.608912	0.364308	0.420526
2914	Rtn4rl2	0.647725	0.616108	0.41602	0.462903
2915	Rufy3	0.649549	0.617063	0.301379	0.231937
2916	Rufy4	0.645734	0.638549	0.267451	0.387479
2917	Runx2	0.678399	0.622389	0.375928	0.311705
2918	Rwdd2a	0.629632	0.572704	0.068237	-0.124686
2919	Rwdd2b	0.653965	0.641937	0.261934	0.274352
2920	Rxfp1	0.66147	0.638134	0.384805	0.435953
2921	Rxfp2	0.601582	0.578082	0.130016	0.125088
2922	Rxfp3	0.618633	0.59831	-0.168061	-0.188363
2923	Rxrb	0.612232	0.575174	0.0987109	0.0904679
2924	Rxrg	0.636994	0.606407	0.420836	0.459837
2925	Ryk	0.612272	0.594954	0.0459536	0.066855
2926	Ryr1	0.653816	0.65294	0.298733	0.479557
2927	S100a10	0.667971	0.642498	0.625941	0.662803
2928	S100a16	0.625949	0.585347	-0.241726	-0.420691
2929	S100a6	0.636566	0.569062	0.196446	0.0751668
2930	S100b	0.657407	0.602677	0.392421	0.168676
2931	S100pbp	0.624859	0.576434	0.14094	0.0894103
2932	S1pr1	0.658475	0.622923	0.304038	0.181191
2933	S1pr5	0.643782	0.563422	0.0675314	-0.281436
2934	Sacm1l	0.656274	0.60995	0.381025	0.153362
2935	Sall3	0.57731	0.627209	-0.329574	-0.116545
2936	Samd11	0.60821	0.544437	-0.12357	-0.277757
2937	Samd14	0.610478	0.567826	-0.234933	-0.327148
2938	Samd3	0.649007	0.587279	0.311104	0.185278
2939	Samsn1	0.66443	0.631603	0.486949	0.442364
2940	Sap30l	0.624034	0.585376	0.201506	0.108759
2941	Sar1a	0.657081	0.613714	0.191957	0.102185
2942	Sart3	0.632963	0.596698	0.292073	0.295647
2943	Sash1	0.584013	0.495319	-0.0458967	-0.205175
2944	Satb1	0.659956	0.635471	0.33848	0.392336
2945	Satb2	0.648075	0.631148	0.421131	0.477896
2946	Sbf1	0.654317	0.56729	0.232806	-0.0563581
2947	Sbk1	0.655403	0.630819	0.455674	0.527255
2948	Sbno1	0.657302	0.641355	0.407355	0.515219
2949	Sc5d	0.673644	0.604727	0.455936	0.173697
2950	Scai	0.646985	0.568842	0.390203	0.312962
2951	Scand1	0.642414	0.612043	0.184983	0.13896
2952	Scara3	0.653127	0.638777	0.161408	0.278837
2953	Scarb1	0.655883	0.628513	0.322773	0.312546
2954	Scarb2	0.630898	0.595264	0.0127688	-0.124332
2955	Sccpdh	0.662097	0.608546	0.534683	0.478493
2956	Scd1	0.614608	0.533681	-0.0231168	-0.319164
2957	Scd2	0.646244	0.609	0.257754	0.0191592
2958	Scd3	0.652381	0.612415	0.418677	0.194013
2959	Scg2	0.6208	0.59441	-0.237335	-0.302386
2960	Scg3	0.673381	0.607481	0.313624	0.147226
2961	Scg5	0.647776	0.620984	0.292858	0.29315
2962	Schip1	0.66921	0.622451	0.500749	0.417981
2963	Scml2	0.558765	0.5228	-0.143466	-0.153377
2964	Scml4	0.688469	0.62422	0.300162	0.0948065
2965	Scn1a	0.607187	0.571683	0.103789	0.0393246
2966	Scn3b	0.641374	0.606214	-0.0198695	-0.0603044
2967	Scn4b	0.600799	0.570672	0.137451	0.0685203
2968	Scn5a	0.627963	0.595263	-0.0205936	-0.0811739
2969	Scnn1a	0.596125	0.558635	-0.0450597	-0.0467156
2970	Scnn1g	0.657608	0.632712	0.558987	0.580047
2971	Scrg1	0.655656	0.623047	0.242524	0.218629
2972	Scrn1	0.650384	0.616082	0.46862	0.391872
2973	Scrt1	0.602863	0.560815	0.079437	-0.0081825
2974	Scube1	0.658334	0.65748	0.500502	0.591956
2975	Scube2	0.561605	0.485254	-0.0419247	-0.134413
2976	Scube3	0.664815	0.62612	0.296596	0.196321
2977	Sdc2	0.655249	0.574812	-0.00759053	-0.260542
2978	Sdc3	0.656892	0.61035	0.356943	0.14545
2979	Sdcbp	0.665255	0.613325	0.517505	0.272318
2980	Sdccag3	0.667256	0.630908	0.550161	0.551557
2981	Sdccag8	0.663027	0.589719	0.48611	0.307857
2982	Sdhb	0.661158	0.606577	0.247574	0.0714492
2983	Sdk2	0.64919	0.592628	0.395056	0.345517
2984	Sebox	0.57243	0.542021	0.0443787	0.00862312
2985	Sec14l1	0.654629	0.645955	0.306312	0.468708
2986	Sec61a2	0.676346	0.636582	0.388865	0.290946
2987	Sel1l3	0.647639	0.576646	0.345322	0.270485
2988	Selk	0.661194	0.625177	0.452562	0.428442
2989	Selplg	0.649882	0.632104	0.291347	0.35635
2990	Sema3a	0.638528	0.681833	0.247051	0.511576
2991	Sema3c	0.63414	0.617304	0.105773	0.17668
2992	Sema3d	0.601545	0.567837	0.0108743	-0.0338092
2993	Sema3e	0.647174	0.603077	0.226261	0.201783
2994	Sema3f	0.577061	0.57143	-0.337638	-0.358462
2995	Sema4a	0.647983	0.605188	0.320077	0.218835
2996	Sema4d	0.619494	0.564324	-0.0917389	-0.27085
2997	Sema4g	0.621283	0.588246	-0.207026	-0.374796
2998	Sema5a	0.614087	0.548833	-0.149156	-0.337093
2999	Sema5b	0.659386	0.618616	0.41958	0.403231
3000	Sema6a	0.594769	0.552496	-0.349717	-0.457908
3001	Sema6c	0.644389	0.604846	0.156824	0.0278301
3002	Sema6d	0.648513	0.59052	0.0253795	-0.244361
3003	Sema7a	0.568839	0.514026	0.112831	0.0540885
3004	Senp2	0.6419	0.589957	0.233048	0.0497563
3005	Serinc1	0.651137	0.61555	0.252303	0.13928
3006	Serinc5	0.635409	0.609749	-0.156325	-0.175012
3007	Serpina1e	0.65921	0.615045	0.350005	0.273819
3008	Serpina3c	0.600799	0.5239	0.0280926	-0.112123
3009	Serpina3k	0.584161	0.494334	-0.023647	-0.199669
3010	Serpina3n	0.649807	0.59682	0.339562	0.249507
3011	Serpina9	0.550702	0.563527	-0.0727394	-0.00144604
3012	Serpinb1b	NaN	NaN	-0.324807	-0.369265
3013	Serpinb1c	0.578373	0.524872	-0.36721	-0.53999
3014	Serpinb2	0.64206	0.591847	0.140197	0.0216659
3015	Serpinb6a	0.661985	0.59964	0.358634	0.190243
3016	Serpinb8	0.659971	0.607558	0.356492	0.055367
3017	Serpine2	0.646588	0.622491	0.0481924	0.0424712
3018	Serpinf1	0.62332	0.562196	-0.232882	-0.410255
3019	Serpini1	0.661629	0.629199	0.437926	0.449846
3020	Sertad4	0.643637	0.637171	0.0412477	0.182037
3021	Sesn1	0.647726	0.630587	0.312668	0.421076
3022	Setbp1	0.635021	0.594124	0.243724	0.175772
3023	Setd3	0.652196	0.622552	0.411063	0.401006
3024	Setd4	0.678718	0.615119	0.463801	0.300986
3025	Setd5	0.643223	0.596886	0.468387	0.383921
3026	Setd7	0.634788	0.600287	0.242384	0.218904
3027	Sez6	0.650643	0.633503	0.202136	0.322077
3028	Sez6l	0.649564	0.605007	0.274822	0.116106
3029	Sez6l2	0.659942	0.609021	0.326789	0.0631459
3030	Sf3a2	0.667347	0.625891	0.527105	0.431946
3031	Sf3b2	0.650605	0.622777	0.357303	0.358391
3032	Sfmbt2	0.632817	0.588558	0.237031	0.179495
3033	Sfn	0.659566	0.622158	0.564809	0.473158
3034	Sfrp1	0.662605	0.648252	0.50028	0.59937
3035	Sfrp2	0.632173	0.607989	0.391877	0.428304
3036	Sgcd	0.653772	0.615765	0.0104211	-0.0698828
3037	Sgcg	0.626689	0.555697	0.193236	0.0862875
3038	Sgcz	0.617295	0.588441	0.174715	0.178395
3039	Sgk3	0.668158	0.670872	0.445684	0.597344
3040	Sgpp2	0.593365	0.589257	-0.175488	-0.194105
3041	Sgsm1	0.6562	0.629125	0.366538	0.362745
3042	Sgsm3	0.642626	0.592895	0.418711	0.312391
3043	Sgtb	0.667031	0.632605	0.581548	0.587932
3044	Sh2b3	0.66565	0.611122	0.360805	0.237666
3045	Sh3bgr	0.654248	0.625438	0.525619	0.548343
3046	Sh3bgrl2	0.616452	0.563909	0.0947808	-0.0650457
3047	Sh3bp4	0.635171	0.603605	0.149499	0.11566
3048	Sh3d19	0.611854	0.569837	-0.0333808	-0.138107
3049	Sh3gl2	0.643542	0.620743	0.381925	0.441007
3050	Sh3kbp1	0.542506	0.559416	-0.281789	-0.155395
3051	Sh3rf1	0.6397	0.590269	0.314031	0.297548
3052	Sh3rf2	0.640138	0.637502	0.274608	0.471648
3053	Shb	0.614737	0.578681	0.00278351	-0.0420701
3054	Shh	0.655107	0.659721	0.231849	0.295994
3055	Shisa2	0.616345	0.593555	-0.0138966	0.051429
3056	Shisa9	0.647442	0.601344	0.183789	0.0891058
3057	Shoc2	0.656011	0.624029	0.314972	0.281783
3058	Shroom1	0.634653	0.633458	0.154502	0.229898
3059	Siae	NaN	NaN	0.283245	0.347619
3060	Sidt1	0.663316	0.615258	0.38337	0.376425
3061	Siglece	0.652137	0.610144	0.320691	0.305062
3062	Siglech	0.658933	0.637714	0.398012	0.482632
3063	Sigmar1	0.66565	0.631107	0.543272	0.525644
3064	Sik3	0.648339	0.590278	0.267124	-0.0143981
3065	Sim1	0.606568	0.556841	-0.048417	-0.110669
3066	Sipa1l1	0.668342	0.684179	0.296752	0.477644
3067	Sipa1l2	0.588323	0.541372	-0.101655	-0.174799
3068	Sirpa	0.660548	0.632326	0.516911	0.578331
3069	Sirt2	0.645866	0.608493	0.282796	0.0186065
3070	Six1	0.642688	0.68503	0.286185	0.523386
3071	Six3os1	0.636488	0.615273	0.26305	0.300344
3072	Skiv2l2	0.642302	0.577757	0.250391	0.0818988
3073	Sla	0.641478	0.601718	0.326925	0.282385
3074	Slc10a3	0.64066	0.584782	0.0148748	-0.0866692
3075	Slc10a4	0.571053	0.580738	-0.202995	-0.229869
3076	Slc11a2	0.640637	0.60318	0.210593	0.154345
3077	Slc12a2	0.620561	0.588792	-0.32406	-0.413558
3078	Slc12a3	0.642207	0.622839	0.43756	0.496438
3079	Slc12a8	0.602776	0.612483	-0.0297305	0.0746582
3080	Slc13a3	0.657066	0.647981	0.169483	0.18906
3081	Slc16a14	0.640735	0.628279	0.142262	0.161808
3082	Slc16a2	0.653163	0.632247	0.318684	0.370512
3083	Slc16a3	0.631639	0.579039	-0.0211516	-0.0687333
3084	Slc16a4	0.638135	0.599038	0.25814	0.223294
3085	Slc16a6	0.639723	0.577314	0.235805	0.105867
3086	Slc17a6	0.562993	0.547185	-0.39079	-0.504965
3087	Slc17a7	0.660793	0.625365	0.384785	0.413116
3088	Slc17a8	0.592347	0.559633	-0.00409486	-0.0137826
3089	Slc18a1	0.627675	0.603236	0.0680132	0.0742927
3090	Slc18a2	0.655797	0.570827	-0.0659016	-0.334742
3091	Slc18a3	0.573911	0.575204	-0.113084	-0.100945
3092	Slc19a1	0.647436	0.625857	0.147592	0.193187
3093	Slc19a2	0.647734	0.63756	0.441179	0.544775
3094	Slc1a1	0.641738	0.606903	0.221448	0.177837
3095	Slc1a2	0.639688	0.602256	0.367036	0.346578
3096	Slc20a1	0.653702	0.646197	0.264937	0.348894
3097	Slc20a2	0.612626	0.598704	-0.0675193	0.0238002
3098	Slc22a13	0.633266	0.615023	0.1844	0.214471
3099	Slc22a23	0.623976	0.607505	0.0622398	0.129974
3100	Slc22a3	0.583569	0.562947	-0.00233465	0.00793115
3101	Slc22a8	0.636931	0.588031	-0.0554199	-0.195759
3102	Slc24a2	0.641248	0.59963	0.376977	0.323311
3103	Slc24a3	0.638504	0.587912	0.163562	-0.0802478
3104	Slc25a1	0.644451	0.608173	0.203932	0.128774
3105	Slc25a10	0.657322	0.624741	0.14458	0.0315578
3106	Slc25a22	0.667701	0.623596	0.485979	0.479298
3107	Slc25a25	0.647638	0.615513	0.464201	0.450772
3108	Slc25a27	0.645693	0.629735	0.416768	0.553191
3109	Slc25a3	0.64999	0.618577	0.414284	0.346618
3110	Slc25a36	0.648752	0.610387	0.404381	0.299591
3111	Slc25a39	0.656208	0.577927	0.340761	0.00661195
3112	Slc25a5	0.653904	0.607617	0.437055	0.246016
3113	Slc26a10	0.551334	0.492023	-0.22859	-0.285694
3114	Slc26a7	0.648017	0.604748	0.48518	0.426393
3115	Slc26a8	0.656657	0.661277	0.44694	0.617571
3116	Slc27a1	0.646527	0.619173	0.082911	0.0666501
3117	Slc27a4	0.659179	0.614731	0.539272	0.401904
3118	Slc28a3	0.620444	0.565202	0.0411168	-0.0224859
3119	Slc29a1	0.5969	0.540697	0.0275771	-0.0904327
3120	Slc29a4	0.614373	0.506344	-0.0678027	-0.26703
3121	Slc2a1	0.632509	0.605149	-0.142024	-0.194029
3122	Slc2a12	0.686327	0.68205	0.369248	0.482342
3123	Slc2a13	0.648674	0.625684	0.239449	0.286627
3124	Slc2a3	0.680977	0.695763	0.444925	0.58813
3125	Slc2a4	0.651581	0.630327	0.459346	0.505147
3126	Slc2a6	0.641832	0.582325	0.286925	0.164913
3127	Slc30a3	0.667074	0.625502	0.443761	0.453843
3128	Slc31a1	0.642718	0.641517	0.190829	0.303242
3129	Slc31a2	0.652246	0.634437	0.330156	0.444859
3130	Slc32a1	0.644937	0.62954	-0.0186716	0.00635773
3131	Slc34a1	0.601033	0.542461	0.0347182	-0.0782376
3132	Slc35a1	0.650186	0.618542	0.417928	0.413242
3133	Slc35a2	0.666995	0.669753	0.43461	0.588282
3134	Slc35a3	0.585743	0.631023	-0.0727791	0.114664
3135	Slc35a4	0.633177	0.604726	0.166585	0.199804
3136	Slc35b2	0.65048	0.620153	0.535272	0.496965
3137	Slc35b4	0.666952	0.624356	0.634544	0.523312
3138	Slc35c2	0.65528	0.62786	0.373677	0.388331
3139	Slc35d3	0.610325	0.616117	-0.168915	0.0361766
3140	Slc35e2	0.656842	0.613856	0.547082	0.440228
3141	Slc35f1	0.672139	0.64361	0.28629	0.254383
3142	Slc35f2	0.588079	0.550771	0.0835365	0.0301971
3143	Slc35f3	0.651191	0.606177	0.229899	0.171213
3144	Slc36a1	0.668103	0.639839	0.5487	0.539092
3145	Slc36a2	0.6508	0.572535	0.392243	0.304095
3146	Slc36a4	0.643926	0.615641	0.143527	0.122474
3147	Slc38a1	0.646847	0.613579	0.251409	0.0843207
3148	Slc38a3	0.629412	0.594104	-0.0836534	-0.106025
3149	Slc38a4	0.625642	0.598941	-0.0182549	-0.0506105
3150	Slc39a14	0.642984	0.623645	0.0552541	-0.00372567
3151	Slc39a3	0.649476	0.6046	0.541704	0.452294
3152	Slc39a5	0.667507	0.622134	0.567563	0.490093
3153	Slc39a6	0.593606	0.536721	-0.0154328	-0.083844
3154	Slc41a3	0.596239	0.488935	0.0433882	-0.184945
3155	Slc43a2	0.62229	0.571735	0.107876	-0.031459
3156	Slc44a1	0.629703	0.559552	-0.112153	-0.438416
3157	Slc4a10	0.679566	0.658376	0.539403	0.589211
3158	Slc4a2	0.567572	0.515629	-0.237305	-0.390967
3159	Slc50a1	0.642008	0.617337	0.305763	0.37444
3160	Slc52a2	0.656789	0.598519	0.275057	0.124767
3161	Slc5a1	0.647881	0.630284	0.470291	0.573616
3162	Slc5a3	0.627077	0.618785	-0.222545	-0.214987
3163	Slc5a7	0.578488	0.553226	-0.0569083	-0.0955039
3164	Slc6a1	0.659293	0.64984	0.285584	0.422438
3165	Slc6a11	0.61056	0.570966	-0.320832	-0.466045
3166	Slc6a15	0.664566	0.630824	0.30265	0.252842
3167	Slc6a2	0.58092	0.536953	0.0350095	-0.0194945
3168	Slc6a20b	0.629962	0.57875	-0.0638376	-0.193059
3169	Slc6a3	0.649212	0.604397	0.0760659	-0.111785
3170	Slc6a4	0.638289	0.597995	0.198486	0.0882642
3171	Slc6a6	0.656076	0.615443	0.259774	0.191443
3172	Slc6a7	0.648454	0.607858	0.387917	0.314454
3173	Slc6a9	0.601437	0.572152	-0.369394	-0.468412
3174	Slc7a14	0.666919	0.633916	0.236383	0.166634
3175	Slc7a3	0.654692	0.60141	0.127029	-0.0497306
3176	Slc7a6	0.645582	0.599589	0.221433	0.0435623
3177	Slc8a1	0.656902	0.606711	0.330505	0.212777
3178	Slc8a2	0.664068	0.650208	0.3506	0.47199
3179	Slc8a3	0.616987	0.590599	-0.350225	-0.405479
3180	Slc9a1	0.648353	0.614497	0.262373	0.213646
3181	Slc9a2	0.623114	0.572451	0.103402	0.0805093
3182	Slc9a3r2	0.652081	0.60895	0.228549	0.0399339
3183	Slc9a6	0.656899	0.625091	0.525265	0.473327
3184	Slc9a7	0.649447	0.609808	0.293813	0.124762
3185	Slc9a8	0.646931	0.603428	0.386247	0.313572
3186	Slc9a9	0.638063	0.620883	0.38022	0.464919
3187	Slco1a5	0.602372	0.584842	-0.0230898	0.0360888
3188	Slco3a1	NaN	NaN	0.0544406	-0.0786944
3189	Slco4a1	0.643543	0.619816	0.451949	0.492481
3190	Slit1	0.650563	0.574732	0.051495	-0.153461
3191	Slit2	0.665432	0.619821	0.364748	0.248505
3192	Slit3	0.640409	0.627604	0.223258	0.342861
3193	Slitrk1	0.651564	0.633518	0.357501	0.455594
3194	Slitrk4	0.666053	0.667509	0.265303	0.423191
3195	Slitrk6	0.537017	0.454979	-0.154633	-0.317284
3196	Sln	0.630982	0.549675	0.156536	0.000577677
3197	Slx1b	0.635745	0.599405	0.155651	0.141508
3198	Smarca2	0.645743	0.614624	0.381771	0.332197
3199	Smoc1	0.57888	0.522393	-0.223298	-0.295602
3200	Smoc2	0.684212	0.585027	0.423963	0.290079
3201	Smpd1	0.661804	0.631985	0.51129	0.515077
3202	Smpd4	0.658796	0.64199	0.479841	0.580308
3203	Sms	0.610369	0.557822	-0.0548324	-0.103806
3204	Smtn	0.616732	0.586616	-0.154462	-0.215372
3205	Smu1	0.635867	0.597202	0.340119	0.303345
3206	Smug1	0.582293	0.547304	-0.111099	-0.0737773
3207	Snap25	0.648081	0.62872	0.371068	0.489348
3208	Snap47	0.648287	0.616692	0.433634	0.354616
3209	Snap91	0.658048	0.614671	0.51324	0.411606
3210	Snapc2	0.632723	0.618834	0.198929	0.306454
3211	Snca	0.677155	0.632123	0.507638	0.480823
3212	Sncg	0.655461	0.583723	-0.105537	-0.3718
3213	Snd1	0.656997	0.611375	0.38876	0.3
3214	Sned1	0.668243	0.622089	0.164967	0.00349225
3215	Snhg11	0.658049	0.613374	0.281322	0.0968283
3216	Snhg7	0.65375	0.589163	0.22621	-0.0810816
3217	Sntb1	0.563483	0.480613	-0.261903	-0.420523
3218	Snx25	NaN	NaN	0.0979892	0.101528
3219	Snx31	0.633144	0.609808	0.244713	0.290452
3220	Snx33	0.649228	0.617765	0.334783	0.267728
3221	Soat2	0.656504	0.629477	0.371332	0.380788
3222	Sobp	0.660755	0.636422	0.375892	0.424843
3223	Socs5	0.66112	0.64535	0.418469	0.512569
3224	Socs6	0.618987	0.575221	0.0783154	-0.00217594
3225	Sod1	0.644419	0.616211	0.16943	0.0935942
3226	Sod3	0.639443	0.611076	0.051739	0.0552293
3227	Son	0.646746	0.613763	0.400581	0.366246
3228	Sorbs1	0.616837	0.580325	-0.00634354	0.00749002
3229	Sorcs1	0.648544	0.628829	0.412103	0.435677
3230	Sorcs2	0.639626	0.58191	0.10991	0.00147358
3231	Sorcs3	0.661769	0.62852	0.514438	0.521199
3232	Sorl1	0.66329	0.628215	0.525577	0.502937
3233	Sostdc1	0.627791	0.551754	0.0205868	-0.231708
3234	Sowaha	NaN	NaN	-0.256234	-0.0808583
3235	Sox10	0.638792	0.59101	-0.152699	-0.417729
3236	Sox11	0.640069	0.589753	-0.0152169	-0.164863
3237	Sox14	0.617321	0.562278	-0.139806	-0.247835
3238	Sox2	0.611896	0.584559	-0.344399	-0.375144
3239	Sox2ot	0.645027	0.584964	0.205788	0.0649367
3240	Sox5	0.673929	0.624228	0.558715	0.521098
3241	Sox8	0.652316	0.620586	0.286836	0.280895
3242	Sox9	0.658948	0.614209	0.104821	-0.0100549
3243	Sp3	0.65056	0.648849	0.234466	0.428472
3244	Sp8	0.577248	0.527221	-0.0382429	-0.0923752
3245	Spag16	0.663801	0.597545	0.287275	0.0942829
3246	Spag5	0.648938	0.609807	0.425316	0.443812
3247	Sparc	0.624331	0.587179	-0.365728	-0.527863
3248	Sparcl1	0.646568	0.606867	0.366794	0.179495
3249	Spata13	0.533562	0.534871	-0.378731	-0.329441
3250	Spata2l	0.662687	0.635704	0.358768	0.430143
3251	Spg21	0.64811	0.612353	0.300101	0.299225
3252	Sphkap	0.656498	0.628773	0.306382	0.300845
3253	Spink8	0.57746	0.516401	0.0287152	-0.0321196
3254	Spint1	0.606255	0.594591	-0.206481	-0.152407
3255	Spint2	0.608139	0.519213	-0.0728379	-0.231668
3256	Spns2	0.659273	0.598921	0.256409	0.149575
3257	Spock1	0.635247	0.618086	0.405681	0.521477
3258	Spock3	0.605835	0.600895	-0.34171	-0.234738
3259	Spon1	0.65173	0.586496	0.213307	-0.0631891
3260	Spp1	0.620584	0.598179	-0.26104	-0.334907
3261	Sprn	0.664129	0.602855	0.390958	0.357276
3262	Sprr1a	0.676103	0.641053	0.538322	0.504219
3263	Spsb1	0.638572	0.574303	0.324571	0.143735
3264	Spsb4	0.659033	0.627523	0.523054	0.483104
3265	Sptlc2	0.620924	0.581887	0.123298	0.0455731
3266	Sqle	0.658423	0.624888	0.288603	0.21409
3267	Sqrdl	0.618155	0.61913	0.00567076	0.158809
3268	Srfbp1	0.671924	0.649243	0.549065	0.607404
3269	Srgap1	0.601597	0.525084	-0.160293	-0.384361
3270	Srgap3	0.659458	0.636633	0.38017	0.416525
3271	Srm	0.642819	0.621113	0.324645	0.402021
3272	Srp14	0.660835	0.619114	0.450608	0.342316
3273	Srp54a	0.655085	0.620235	0.464601	0.392881
3274	Srpr	0.674128	0.600134	0.309272	0.123763
3275	Srprb	0.628689	0.571496	0.286883	0.197592
3276	Srsf9	0.630405	0.611351	0.178792	0.228504
3277	Ssb	0.659646	0.620957	0.532097	0.441729
3278	Ssbp2	0.664498	0.659284	0.268765	0.380202
3279	Ssbp4	0.651479	0.628376	0.292369	0.35208
3280	Ssr1	0.646065	0.627179	0.19095	0.210237
3281	Ssr2	0.646421	0.618489	0.363196	0.348054
3282	Ssrp1	0.654325	0.612825	0.423066	0.339804
3283	Sssca1	0.625646	0.604172	0.216213	0.244917
3284	Sst	0.650268	0.612555	0.293376	0.233292
3285	Sstr2	0.70377	0.66594	0.563906	0.566439
3286	Sstr4	0.662349	0.594495	0.375215	0.363212
3287	Ssx2ip	0.661664	0.627254	0.473384	0.438781
3288	St18	0.630119	0.553691	-0.0214113	-0.274519
3289	St3gal1	0.674057	0.649855	0.402214	0.434496
3290	St3gal3	0.663022	0.622898	0.397474	0.259088
3291	St3gal6	0.645862	0.571151	0.274593	0.108518
3292	St6gal1	0.629074	0.555677	0.12148	-0.0589897
3293	St6galnac3	0.659261	0.628821	0.26646	0.241071
3294	St6galnac5	0.661347	0.597421	0.203372	0.117227
3295	St6galnac6	0.636223	0.609842	0.0953626	0.122083
3296	St8sia1	0.644996	0.601369	0.229614	0.0414992
3297	St8sia2	0.656216	0.615619	0.317478	0.233648
3298	St8sia3	0.652195	0.617872	0.233054	0.224006
3299	St8sia5	0.665235	0.639749	0.484131	0.528524
3300	St8sia6	0.631933	0.580384	-0.0383847	-0.180827
3301	Stac	0.51975	0.47837	-0.191799	-0.232101
3302	Stac2	0.65384	0.60319	0.437264	0.19136
3303	Stam	0.596484	0.501007	0.0450898	-0.133832
3304	Stap2	0.592188	0.585532	0.00915706	0.0947434
3305	Stard13	0.605854	0.537118	-0.131087	-0.318271
3306	Stard5	0.616338	0.588703	-0.142944	-0.123032
3307	Stard7	0.651995	0.627209	0.421749	0.431744
3308	Stard8	0.614551	0.617493	0.386883	0.487934
3309	Stard9	0.629151	0.610202	0.131374	0.128002
3310	Stat1	0.639656	0.633163	0.199453	0.29753
3311	Stat2	0.604213	0.57064	-0.077552	-0.0779242
3312	Stat3	0.650154	0.624501	0.530488	0.556713
3313	Stat5a	0.611634	0.602464	0.0891306	0.19544
3314	Stat5b	0.640186	0.612953	-0.0234207	-0.0615076
3315	Stc1	0.630488	0.625352	0.210226	0.336481
3316	Stc2	0.650277	0.611509	0.186319	0.133719
3317	Steap2	0.552261	0.533059	-0.263469	-0.310428
3318	Steap3	0.62155	0.5977	0.0353076	0.049375
3319	Stim2	0.658039	0.611577	0.351058	0.353535
3320	Stk17b	0.638082	0.571127	0.291655	0.212867
3321	Stk24	0.592683	0.554912	-0.0859486	-0.114265
3322	Stk32a	0.585176	0.557722	-0.204714	-0.238817
3323	Stk32c	0.655101	0.622187	0.426807	0.44724
3324	Stk33	0.585273	0.573962	-0.047099	-0.00289108
3325	Stk38l	0.646988	0.618769	0.261633	0.25673
3326	Stmn1	0.648918	0.616445	0.477699	0.45337
3327	Stmn2	0.659784	0.612552	0.420777	0.207689
3328	Stmn4	0.644553	0.594608	0.452204	0.274508
3329	Stoml1	0.65803	0.606849	0.421747	0.288895
3330	Stoml2	0.637102	0.601834	0.370313	0.33471
3331	Stra6	0.652515	0.609644	0.204466	0.111409
3332	Strada	0.624022	0.605098	0.233876	0.321851
3333	Strn	0.653741	0.632461	0.254811	0.319329
3334	Stt3b	0.662819	0.602284	0.546771	0.410551
3335	Stub1	0.661268	0.649677	0.412011	0.523399
3336	Stx12	0.657256	0.629728	0.453132	0.448395
3337	Stx1a	0.670412	0.64413	0.520492	0.573067
3338	Stx3	0.618594	0.545561	0.0283583	-0.179343
3339	Stxbp1	0.654395	0.619127	0.441157	0.376551
3340	Stxbp2	0.644301	0.629887	0.260897	0.406455
3341	Stxbp6	0.621888	0.619747	0.156328	0.282927
3342	Styk1	NaN	NaN	-0.187514	-0.207137
3343	Sub1	0.667323	0.598218	0.363137	0.209786
3344	Sulf1	0.650288	0.598663	0.341996	0.228075
3345	Sulf2	0.660913	0.606638	0.373823	0.245332
3346	Sult1a1	0.640879	0.595582	0.20806	0.0552664
3347	Sun1	0.647931	0.628579	0.334645	0.425076
3348	Sun2	0.611815	0.631582	0.0131882	0.192034
3349	Susd2	0.635526	0.6086	0.171526	0.143096
3350	Susd4	0.650755	0.605491	0.396516	0.226384
3351	Suv39h2	0.650519	0.611584	0.15899	0.0837952
3352	Sv2b	0.66555	0.631152	0.45618	0.494574
3353	Sv2c	0.636459	0.622751	-0.058683	-0.0701098
3354	Svil	0.620699	0.589456	0.0962795	0.0746969
3355	Svip	0.633474	0.564553	0.196102	0.0540489
3356	Syap1	0.655348	0.622001	0.475327	0.469202
3357	Sybu	0.66616	0.624862	0.391389	0.343232
3358	Syn1	0.652425	0.614689	0.388899	0.25725
3359	Syn2	0.653	0.633974	0.384675	0.470673
3360	Syn3	0.629063	0.602033	0.0268264	0.0237368
3361	Syncrip	0.652584	0.641254	0.154643	0.220814
3362	Syne1	0.643351	0.610362	0.264664	0.246633
3363	Syne2	0.634587	0.570465	0.175473	0.0478821
3364	Syngr3	0.645815	0.631999	0.342009	0.445204
3365	Synj1	0.655547	0.613987	0.482201	0.337517
3366	Synj2	0.663452	0.609431	0.376913	0.268618
3367	Synj2bp	0.60585	0.565087	-0.0813768	-0.119418
3368	Synpo	0.667927	0.668829	0.456598	0.608156
3369	Synpo2	0.620093	0.540207	0.0838253	-0.172996
3370	Synpr	0.680888	0.673703	0.460214	0.56608
3371	Sypl	0.656852	0.580495	0.165756	-0.123506
3372	Syt1	0.645523	0.621091	0.396037	0.455599
3373	Syt10	0.624367	0.641461	-0.0723443	0.0866014
3374	Syt11	0.64711	0.610669	0.40592	0.293331
3375	Syt12	0.660972	0.613041	0.426241	0.39412
3376	Syt13	0.657493	0.616615	0.442502	0.396214
3377	Syt16	0.675271	0.651431	0.473373	0.538741
3378	Syt17	0.677314	0.644396	0.4272	0.415334
3379	Syt2	0.634651	0.635292	0.0794888	0.266832
3380	Syt3	0.628553	0.596473	0.0146883	-0.0452878
3381	Syt4	0.658327	0.62221	0.311266	0.225491
3382	Syt5	0.657205	0.644386	0.267735	0.33183
3383	Syt6	0.628002	0.570152	0.295062	0.234929
3384	Syt7	0.646686	0.586128	0.363901	0.265545
3385	Syt9	0.539301	0.483934	-0.240732	-0.349479
3386	Sytl2	0.647076	0.5869	0.404834	0.375464
3387	Sytl3	0.630522	0.621865	0.0829583	0.118845
3388	Sytl4	0.644214	0.609977	0.169084	0.137538
3389	Sytl5	0.621881	0.642116	-0.121642	0.0475002
3390	Szt2	0.648285	0.61814	0.439916	0.462148
3391	Tac1	0.643215	0.653959	0.108457	0.204332
3392	Tac2	0.651932	0.658523	0.275508	0.383376
3393	Tacc3	0.635829	0.589812	0.0474793	-0.105294
3394	Tacr1	0.589768	0.60742	-0.184524	-0.0653046
3395	Tacr3	0.599343	0.588839	-0.144187	-0.149251
3396	Taf13	0.656641	0.61936	0.574775	0.533894
3397	Taf1d	0.636907	0.625344	0.153274	0.185353
3398	Tagln3	0.663211	0.620164	0.435863	0.297543
3399	Tal1	0.601126	0.515	0.102218	-0.0839996
3400	Taldo1	0.655935	0.61448	0.530873	0.348995
3401	Tanc1	0.509057	0.436644	-0.322597	-0.430866
3402	Taok1	0.657024	0.630469	0.420309	0.468096
3403	Tas2r144	0.607897	0.55324	0.162936	0.0608435
3404	Tat	0.66086	0.667769	0.410899	0.582916
3405	Tbc1d1	0.587824	0.551561	-0.00812311	-0.00413193
3406	Tbc1d14	0.659443	0.631366	0.321468	0.356713
3407	Tbc1d8	0.637028	0.60829	0.215412	0.188237
3408	Tbc1d9	0.647966	0.612067	0.393636	0.341092
3409	Tbck	0.66121	0.620249	0.43066	0.369694
3410	Tbl2	0.599283	0.573925	0.158546	0.200805
3411	Tbl3	0.670716	0.606047	0.334859	0.0726296
3412	Tbp	0.576789	0.518854	0.0981115	0.0550739
3413	Tbr1	0.668081	0.653447	0.403919	0.510979
3414	Tcea1	0.622172	0.559498	0.0880847	0.023817
3415	Tcea2	0.651564	0.613524	0.370973	0.233647
3416	Tcea3	0.638898	0.571727	0.236154	0.109527
3417	Tceb3	0.639416	0.623843	0.225524	0.401572
3418	Tcerg1	0.653126	0.639227	0.44519	0.551175
3419	Tcerg1l	0.659536	0.644105	0.0615272	0.0640771
3420	Tcf19	0.651562	0.629491	0.296855	0.321951
3421	Tcf25	0.648482	0.582089	0.222459	-0.0558477
3422	Tcf3	0.595513	0.542906	0.209263	0.180763
3423	Tcf4	0.659683	0.643283	0.344215	0.448981
3424	Tcf7l1	0.640135	0.60198	0.378496	0.356863
3425	Tcf7l2	0.564194	0.495098	-0.309381	-0.520522
3426	Tcn2	0.578158	0.493191	-0.0959697	-0.258634
3427	Tdg	0.585333	0.561119	0.0983957	0.170932
3428	Tdo2	0.625131	0.55684	0.0169416	-0.104314
3429	Tdrd3	0.61549	0.589785	-0.130131	-0.113275
3430	Tead1	0.641482	0.624823	0.167495	0.259519
3431	Tecr	0.631648	0.612592	-0.124608	-0.0601267
3432	Tecta	0.637954	0.617267	0.220017	0.283365
3433	Tekt1	0.650559	0.595449	0.227186	0.0624719
3434	Terf2ip	0.658734	0.632014	0.295632	0.28868
3435	Tesc	0.659724	0.657781	0.408925	0.571884
3436	Tex261	0.661334	0.618697	0.197561	0.136769
3437	Tfam	0.624087	0.605424	0.0840864	0.141493
3438	Tfap2a	0.641305	0.621174	0.13992	0.130383
3439	Tfap2c	0.672805	0.611624	0.205277	0.118989
3440	Tff1	0.648202	0.603569	0.282165	0.210566
3441	Tgfb1	0.635315	0.605517	0.0401424	0.0100988
3442	Tgfb2	0.567844	0.483887	-0.209267	-0.367375
3443	Tgfb3	0.65832	0.642079	0.348963	0.403216
3444	Tgfbr2	0.60195	0.533527	0.0626039	-0.0347968
3445	Tgif1	0.582292	0.535863	-0.0398783	-0.0757598
3446	Th	0.633384	0.560458	0.229186	0.00873002
3447	Thap1	0.619565	0.617852	0.0974019	0.241792
3448	Thbd	0.652882	0.612354	0.159646	0.114594
3449	Thbs2	0.64814	0.595103	0.30205	0.217585
3450	Thbs3	0.615364	0.594311	0.0109136	0.0617278
3451	Thbs4	0.649213	0.570645	-0.00123391	-0.195723
3452	Thnsl1	0.649499	0.62817	0.315237	0.333626
3453	Thpo	0.64591	0.613224	0.423698	0.481513
3454	Thra	0.677421	0.663503	0.427775	0.518368
3455	Thrb	0.681765	0.633016	0.435177	0.44286
3456	Thrsp	0.638489	0.583352	0.0640921	-0.00514785
3457	Thsd7a	0.636203	0.631118	0.157709	0.306188
3458	Thsd7b	0.649249	0.619946	0.0964838	0.0548679
3459	Tiam1	0.629264	0.614609	0.0209009	0.0716737
3460	Tiam2	0.651508	0.66791	0.341788	0.560561
3461	Ticam1	0.652983	0.604647	0.153007	0.0811869
3462	Timm10	0.604116	0.573884	0.0689152	0.0408188
3463	Timp2	0.646789	0.617092	0.161348	0.115197
3464	Timp3	0.618754	0.565469	-0.0898635	-0.341845
3465	Tinf2	0.62945	0.609015	-0.0494878	-0.0342118
3466	Tk2	0.652538	0.631213	0.412885	0.496524
3467	Tle1	0.677777	0.62621	0.34416	0.270062
3468	Tle3	0.666817	0.632943	0.606646	0.598084
3469	Tle4	0.679514	0.630426	0.462671	0.455799
3470	Tll1	0.637301	0.530201	0.204813	-0.0243369
3471	Tm2d3	0.657018	0.609731	0.311263	0.0881654
3472	Tm4sf1	0.63783	0.585567	-0.128805	-0.302452
3473	Tm6sf1	0.607224	0.575234	0.0488467	0.0417257
3474	Tm7sf3	0.636637	0.576949	0.0590936	-0.206959
3475	Tmbim6	0.657745	0.615158	0.370447	0.246381
3476	Tmc1	0.639197	0.617441	0.161164	0.169202
3477	Tmc6	0.64278	0.601332	0.168725	0.1064
3478	Tmed3	0.636897	0.565077	0.1634	-0.0324357
3479	Tmeff1	0.675925	0.619557	0.622833	0.507069
3480	Tmeff2	0.652766	0.620157	0.347032	0.247128
3481	Tmem106b	0.653928	0.618	0.487052	0.434535
3482	Tmem108	0.640658	0.613003	0.170961	0.166688
3483	Tmem109	0.653642	0.621353	0.357365	0.33133
3484	Tmem11	0.652513	0.621869	0.464344	0.437027
3485	Tmem126a	0.648523	0.606036	0.148911	0.0125872
3486	Tmem130	0.641594	0.617005	-0.131618	-0.232436
3487	Tmem131	0.643411	0.610516	0.314587	0.295086
3488	Tmem132a	0.653319	0.632024	0.48216	0.590087
3489	Tmem145	0.641504	0.629423	0.262126	0.305706
3490	Tmem14a	0.623955	0.608606	0.305446	0.399203
3491	Tmem150c	0.633801	0.581469	-0.0106928	-0.17
3492	Tmem159	0.680083	0.643049	0.44415	0.411699
3493	Tmem163	0.606585	0.567918	0.155264	0.0506942
3494	Tmem168	0.662595	0.637219	0.446064	0.497626
3495	Tmem175	0.656428	0.614653	0.271416	0.151666
3496	Tmem176a	0.639903	0.608914	-0.130653	-0.217829
3497	Tmem176b	0.633265	0.577324	-0.182903	-0.341845
3498	Tmem178	0.671744	0.626809	0.412805	0.430156
3499	Tmem179	0.664801	0.614839	0.368614	0.118708
3500	Tmem196	0.64999	0.602771	0.490717	0.443148
3501	Tmem2	0.644098	0.571211	0.195716	0.0445252
3502	Tmem200a	0.678999	0.60874	0.367462	0.302335
3503	Tmem204	0.61714	0.566231	0.141264	0.0571044
3504	Tmem206	0.644021	0.618766	0.283264	0.25047
3505	Tmem215	0.612645	0.554772	0.239414	0.195598
3506	Tmem218	0.656435	0.624409	0.49814	0.453915
3507	Tmem229b	0.558353	0.541039	-0.182055	-0.194334
3508	Tmem246	0.655002	0.619809	0.529108	0.415285
3509	Tmem25	0.640273	0.601464	0.243867	0.0890474
3510	Tmem29	0.647616	0.636121	0.0671753	0.0788845
3511	Tmem33	0.653149	0.581113	0.283591	0.0746914
3512	Tmem35	0.649631	0.636585	0.120271	0.1269
3513	Tmem41a	0.611107	0.55259	-0.0237801	-0.209544
3514	Tmem47	0.648982	0.589126	-0.0680693	-0.334079
3515	Tmem50b	0.642596	0.606163	0.383948	0.277706
3516	Tmem63c	0.657619	0.628125	0.3029	0.317231
3517	Tmem64	0.656736	0.601058	0.395455	0.324132
3518	Tmem65	0.644537	0.616931	0.237638	0.233433
3519	Tmem72	0.652289	0.570726	0.419086	0.29752
3520	Tmem74	0.653799	0.584797	0.330329	0.278555
3521	Tmem86b	0.641446	0.610994	0.200708	0.229883
3522	Tmem91	0.624553	0.618377	0.0609559	0.158247
3523	Tmie	0.654585	0.63773	0.157497	0.119885
3524	Tmod1	0.663157	0.647816	0.443079	0.557691
3525	Tmprss5	0.653354	0.634302	0.330002	0.324933
3526	Tmsb10	0.648776	0.616468	0.493631	0.409041
3527	Tmtc1	0.635603	0.646845	0.331467	0.527923
3528	Tmub2	0.670522	0.573523	0.432047	0.121693
3529	Tmx2	0.642274	0.611904	0.387937	0.305807
3530	Tmx4	0.65278	0.62283	0.281939	0.171246
3531	Tnc	0.63233	0.552131	0.174218	-0.0514945
3532	Tnfaip3	0.674783	0.640373	0.489785	0.468491
3533	Tnfaip8	0.62886	0.600732	0.0561122	0.0300589
3534	Tnfaip8l3	0.635657	0.604659	0.0265291	0.00525674
3535	Tnfrsf11a	NaN	NaN	0.0759782	0.0846915
3536	Tnfrsf12a	0.632985	0.625591	0.27898	0.408905
3537	Tnfrsf19	0.641915	0.606353	0.219472	0.238935
3538	Tnfrsf1a	0.654445	0.650406	0.219598	0.329491
3539	Tnfrsf21	0.645587	0.616313	0.209267	0.132743
3540	Tnfrsf25	0.652706	0.594724	0.267004	0.231665
3541	Tnip2	0.653735	0.606353	0.221688	0.174718
3542	Tnks	0.619824	0.568593	-0.0305746	-0.222016
3543	Tnmd	0.645303	0.575454	0.275434	0.189109
3544	Tnnc1	0.6459	0.607299	0.486997	0.513329
3545	Tnni1	0.650789	0.618446	0.26484	0.188887
3546	Tnni3	0.622577	0.547159	0.185638	0.023032
3547	Tnnt1	0.562518	0.506979	-0.0869547	-0.223984
3548	Tnnt3	0.641551	0.57552	0.33196	0.142158
3549	Tnr	0.654742	0.616556	0.475469	0.420972
3550	Tnrc6a	0.621026	0.603825	-0.287124	-0.322577
3551	Tns1	0.634487	0.554865	0.0512664	-0.142458
3552	Tns3	0.644528	0.615551	0.210787	0.18932
3553	Tnxb	0.599489	0.558077	-0.00451494	-0.022005
3554	Tob2	0.624961	0.603911	0.0476155	0.11645
3555	Tom1l2	0.654403	0.620234	0.506843	0.457467
3556	Tomm20	0.653183	0.61793	0.394502	0.311502
3557	Tomm34	0.657485	0.620664	0.428064	0.35678
3558	Tomm70a	0.672267	0.632828	0.40318	0.365944
3559	Top1	0.643744	0.623195	0.225889	0.325865
3560	Top2a	0.644917	0.612996	-0.074927	-0.11807
3561	Tox	0.651724	0.562095	0.402834	0.243538
3562	Tox3	0.636484	0.619569	0.248427	0.337993
3563	Tpbg	0.669627	0.655922	0.405701	0.456065
3564	Tpd52l1	0.563398	0.476942	-0.246375	-0.466858
3565	Tph2	0.610053	0.572895	0.0744239	-0.0184875
3566	Tpm3	0.670434	0.61264	0.372128	0.137973
3567	Tppp	0.658528	0.615597	0.534254	0.413056
3568	Tppp3	0.652042	0.592195	0.00316791	-0.264052
3569	Tpr	0.636095	0.587232	0.323152	0.22225
3570	Traf2	0.646933	0.597072	0.274982	0.0732734
3571	Traf5	0.655316	0.633345	0.398947	0.392201
3572	Traf7	0.623563	0.558038	0.193446	0.0427214
3573	Traip	0.629696	0.55971	0.0485376	-0.0704171
3574	Trap1	0.648619	0.626255	0.370182	0.382439
3575	Trappc1	0.602508	0.517222	0.174799	0.060442
3576	Trappc10	0.682086	0.644931	0.557167	0.525684
3577	Trav3-3	0.629611	0.595183	-0.093033	-0.162955
3578	Trem2	0.619439	0.50851	0.0118371	-0.197959
3579	Trerf1	0.652196	0.640302	0.407394	0.570502
3580	Trh	0.619186	0.593636	-0.0128897	0.00243774
3581	Trhde	0.654264	0.62112	0.313136	0.322353
3582	Trhr	0.648879	0.640227	0.0483091	0.0900075
3583	Triap1	0.650655	0.607182	0.446153	0.408428
3584	Trib1	0.648156	0.603234	0.399621	0.429089
3585	Trib2	0.659247	0.627486	0.460553	0.469929
3586	Trim16	0.592416	0.554238	0.00721156	-0.00659632
3587	Trim23	0.640076	0.586086	0.36775	0.31037
3588	Trim25	0.655293	0.638084	0.0696453	0.0594312
3589	Trim28	0.643752	0.595637	0.312892	0.184412
3590	Trim3	0.648102	0.599136	0.488287	0.355823
3591	Trim36	0.646169	0.566758	0.125893	-0.131421
3592	Trim37	0.63614	0.59139	0.393403	0.375537
3593	Trim9	0.655036	0.628418	0.420413	0.495141
3594	Trip4	0.650679	0.629708	0.349399	0.385444
3595	Trnp1	0.643399	0.59423	0.292941	0.141018
3596	Tro	0.655189	0.615376	0.18515	0.0341274
3597	Trp53	0.62205	0.573442	0.20729	0.138255
3598	Trp53bp1	0.644027	0.616304	0.151003	0.0866993
3599	Trp53i11	0.657215	0.639964	0.286432	0.339313
3600	Trp73	0.616155	0.570529	-0.0398524	-0.145081
3601	Trpc2	0.60803	0.544456	0.130729	-0.00838084
3602	Trpc4	0.651837	0.608225	0.0671656	0.0042662
3603	Trpc5	0.60993	0.580112	-0.0602212	-0.0711731
3604	Trpc6	0.697821	0.618513	0.401742	0.280762
3605	Trpm1	0.64422	0.611836	0.0779373	0.045585
3606	Trpm6	0.57947	0.51831	-0.0343368	-0.17274
3607	Trps1	0.63086	0.606219	0.186271	0.205502
3608	Trpv4	0.634744	0.535881	0.144891	-0.0789817
3609	Tsc2	0.648967	0.61827	0.381917	0.375545
3610	Tsc22d1	0.651546	0.616026	0.534554	0.476192
3611	Tsc22d2	0.661302	0.611474	0.583957	0.410968
3612	Tsc22d3	0.609816	0.553417	0.0599427	-0.0652316
3613	Tsc22d4	0.619341	0.592094	0.272144	0.295598
3614	Tsen34	0.636898	0.587929	0.388704	0.328592
3615	Tsfm	0.611921	0.604803	0.0237636	0.135025
3616	Tsg101	0.644467	0.602809	0.395917	0.211606
3617	Tshz1	0.613455	0.617335	0.0675089	0.224312
3618	Tshz2	0.580825	0.546984	0.0944818	0.126156
3619	Tshz3	0.646943	0.644268	0.329413	0.444042
3620	Tspan11	0.601106	0.562714	0.161119	0.163845
3621	Tspan12	0.574586	0.520993	-0.0108111	-0.132262
3622	Tspan15	0.652061	0.603063	0.387812	0.115549
3623	Tspan18	0.581643	0.495649	-0.147313	-0.294293
3624	Tspan2	0.627212	0.586033	-0.312481	-0.521978
3625	Tspan32	0.621172	0.540968	0.0636571	-0.0483121
3626	Tspan33	0.63531	0.578677	0.0513752	-0.1326
3627	Tspan5	0.643682	0.630553	0.349872	0.488134
3628	Tspan6	0.653374	0.598375	0.00558195	-0.159756
3629	Tspo	0.65882	0.600509	0.358374	0.106857
3630	Tspyl2	0.648209	0.616372	0.235683	0.12381
3631	Tspyl4	0.631087	0.597882	0.105157	0.0285353
3632	Ttbk2	0.666725	0.615046	0.24996	0.120821
3633	Ttc25	0.646057	0.603971	0.267992	0.16728
3634	Ttc27	0.652593	0.566422	0.368749	0.191052
3635	Ttc3	0.654794	0.614855	0.422281	0.253223
3636	Ttc39b	0.645719	0.614189	0.476235	0.490768
3637	Ttc39c	0.602019	0.571398	-0.341278	-0.371029
3638	Ttc9b	0.636817	0.638623	0.476873	0.582795
3639	Ttll4	NaN	NaN	0.078419	0.00689074
3640	Ttll6	0.566807	0.472828	-0.230425	-0.419188
3641	Ttll7	0.648827	0.596122	0.392934	0.258444
3642	Ttn	0.613061	0.568722	0.0308003	-0.0375365
3643	Ttpal	0.661697	0.628848	0.53305	0.539988
3644	Ttyh3	0.635825	0.62239	0.296755	0.428431
3645	Tuba4a	0.657708	0.611807	0.452305	0.364126
3646	Tubb2a	0.647631	0.617479	0.350537	0.237089
3647	Tubb4a	0.644221	0.594393	0.229533	0.0699489
3648	Tulp4	0.652623	0.621607	0.119171	0.00647993
3649	Twf2	0.667587	0.609367	0.423544	0.407955
3650	Txn2	0.653494	0.611205	0.48304	0.363211
3651	Txnip	0.606949	0.550161	-0.292007	-0.410441
3652	Txnrd1	0.631209	0.588149	0.0807605	-0.0957521
3653	Txnrd3	0.652196	0.608826	0.262722	0.200151
3654	Tyr	0.665633	0.637307	0.429827	0.357893
3655	Tyro3	0.662329	0.671242	0.375082	0.547167
3656	Uaca	0.635415	0.582451	0.0681369	-0.0563959
3657	Uap1	0.641515	0.590053	0.326901	0.283109
3658	Uba6	0.640491	0.603477	0.0646057	0.0188664
3659	Ubap1	0.656382	0.631309	0.522665	0.528461
3660	Ubash3a	0.634777	0.636025	0.331411	0.47778
3661	Ubash3b	0.654968	0.623773	0.264863	0.218313
3662	Ube2b	0.650125	0.59146	0.35302	0.266721
3663	Ube2e3	0.642458	0.621904	0.283362	0.344215
3664	Ube2g2	0.629034	0.614523	0.0382113	0.0883183
3665	Ube2h	0.642061	0.619863	0.357097	0.450462
3666	Ube2i	0.668643	0.570078	0.349277	0.0348543
3667	Ube2k	0.646251	0.622017	0.389163	0.460054
3668	Ube2ql1	0.66658	0.633001	0.458494	0.470302
3669	Ube2t	0.571099	0.563083	-0.342256	-0.319548
3670	Ube3a	0.659052	0.625311	0.412832	0.386653
3671	Ube3c	0.640068	0.593267	0.287097	0.214185
3672	Ube4b	0.672117	0.610047	0.462919	0.303003
3673	Ubl3	0.6563	0.601378	0.504069	0.338583
3674	Ubl4	0.662278	0.630062	0.436222	0.466214
3675	Ublcp1	0.607829	0.584608	0.0133946	-0.0113552
3676	Ubr1	0.655606	0.618589	0.33293	0.227491
3677	Ubr3	0.656039	0.627318	0.483189	0.512229
3678	Ubtf	0.643357	0.620518	0.267052	0.374422
3679	Ubxn11	0.640158	0.5918	0.371094	0.297953
3680	Uchl1	0.651174	0.616671	0.510028	0.359822
3681	Uck1	0.650413	0.604107	0.198584	-0.00491329
3682	Ucn	0.632019	0.606745	0.153192	0.156018
3683	Ucn3	0.617446	0.568394	0.0416384	-0.0682421
3684	Ufc1	0.664402	0.633127	0.410383	0.437868
3685	Ufm1	0.639885	0.590277	0.259161	0.173064
3686	Ufsp1	0.627411	0.590041	-0.0425094	-0.155218
3687	Ugdh	0.664135	0.615645	0.329559	0.0983204
3688	Uggt1	0.660367	0.646127	0.492929	0.580306
3689	Ugp2	0.643055	0.60696	0.316743	0.189905
3690	Ugt8a	0.632857	0.582764	-0.0991951	-0.301983
3691	Unc13c	0.593157	0.536173	-0.0840982	-0.194164
3692	Unc5b	0.627131	0.56631	-0.00763163	-0.254615
3693	Unc5c	0.627386	0.55705	0.119446	-0.0223221
3694	Unc5d	0.617127	0.652087	-0.0365972	0.173401
3695	Upp1	0.64982	0.552776	0.187121	-0.0452096
3696	Uqcr11	0.649756	0.617636	0.331679	0.29855
3697	Uqcrb	0.669486	0.603241	0.395215	0.139484
3698	Uqcrc2	0.650243	0.614634	0.461113	0.343201
3699	Uqcrfs1	0.637502	0.596656	0.307695	0.157964
3700	Uqcrh	0.637055	0.603142	0.131639	0.026004
3701	Usmg5	0.656697	0.603935	0.310877	0.162247
3702	Usp11	0.64581	0.609233	0.128218	0.0297511
3703	Usp13	0.64529	0.63071	0.248596	0.344037
3704	Usp14	0.670097	0.610659	0.522311	0.305248
3705	Usp16	0.632104	0.587796	0.107666	0.0155209
3706	Usp20	0.64069	0.591666	0.174131	0.0502611
3707	Usp21	0.651315	0.636373	0.267219	0.372543
3708	Usp22	0.649761	0.622828	0.34064	0.329489
3709	Usp25	0.637802	0.602411	0.250581	0.240646
3710	Usp46	0.67179	0.658506	0.477925	0.5704
3711	Usp48	0.648867	0.581989	0.299845	0.0642447
3712	Ust	0.615721	0.577015	-0.137546	-0.204312
3713	Utp14b	0.630422	0.594988	-0.114258	-0.214833
3714	Utp23	0.657549	0.624138	0.407963	0.369426
3715	Utrn	0.616163	0.62732	0.0731405	0.286847
3716	Vamp1	0.635959	0.605958	0.123502	0.00682293
3717	Vamp2	0.648922	0.602624	0.404134	0.36147
3718	Vangl1	0.578379	0.511466	-0.0346947	-0.198863
3719	Vash2	0.59572	0.567778	0.102594	0.14624
3720	Vat1	0.621017	0.571796	-0.102401	-0.256208
3721	Vat1l	0.646699	0.623834	0.0905311	0.0445631
3722	Vav2	0.627445	0.568871	0.0897589	-0.0191842
3723	Vav3	0.614204	0.586291	0.0888354	0.0700838
3724	Vcam1	0.594848	0.529722	-0.185584	-0.328777
3725	Vcan	0.625178	0.586799	0.0164237	-0.014102
3726	Vdac1	0.644439	0.619535	0.398188	0.455352
3727	Vdac2	0.645352	0.619363	0.486345	0.522548
3728	Vdac3	0.662954	0.607671	0.440852	0.239612
3729	Vdr	0.629064	0.604274	0.229829	0.261803
3730	Vegfa	0.648148	0.606613	0.485013	0.329414
3731	Vegfb	0.657868	0.624886	0.306092	0.194784
3732	Veph1	0.640206	0.616953	0.122822	0.12946
3733	Vezt	0.655562	0.62926	0.466667	0.494713
3734	Vgf	0.652376	0.631764	0.467337	0.582849
3735	Vil1	0.640783	0.62398	0.233164	0.29048
3736	Vill	0.677677	0.628391	0.397761	0.360873
3737	Vim	0.620194	0.54891	-0.292687	-0.511954
3738	Vip	0.656224	0.643649	0.391925	0.486092
3739	Vipr2	0.581695	0.559875	-0.200778	-0.193134
3740	Vldlr	0.656579	0.626069	0.181108	0.153343
3741	Vopp1	0.696115	0.638276	0.529487	0.50245
3742	Vps18	0.653145	0.610256	0.224962	0.120438
3743	Vps35	0.669907	0.614796	0.610602	0.440599
3744	Vps39	0.626598	0.614745	-0.0615846	-0.0367674
3745	Vsnl1	0.67379	0.623117	0.521703	0.391276
3746	Vstm2a	0.667018	0.643407	0.339343	0.34402
3747	Vstm2b	0.66007	0.632756	0.477953	0.484845
3748	Vsx2	0.622728	0.608852	0.00146408	0.0132419
3749	Vti1a	0.666443	0.586781	0.485768	0.27156
3750	Vtn	0.644588	0.59988	0.217737	0.000189362
3751	Vwa1	0.610419	0.555041	0.00532013	-0.12213
3752	Vwa3a	0.578049	0.459882	-0.0949177	-0.337506
3753	Vwa5a	0.64276	0.593151	0.423517	0.290326
3754	Vwa5b2	0.651941	0.620762	0.253373	0.193424
3755	Vwc2	0.630651	0.595377	0.287066	0.236856
3756	Wash	0.65175	0.624229	0.517338	0.541176
3757	Wbp5	0.653822	0.620087	0.317608	0.163963
3758	Wbscr17	0.633731	0.572357	0.0461049	-0.162377
3759	Wdfy2	0.628638	0.552524	0.202177	0.0824265
3760	Wdr18	0.647814	0.655024	0.387264	0.503221
3761	Wdr31	0.663329	0.655552	0.300514	0.342547
3762	Wdr47	0.655684	0.618284	0.499883	0.48617
3763	Wdr5	0.660729	0.592558	0.409753	0.127852
3764	Wfs1	0.590625	0.626931	-0.0211202	0.199806
3765	Whrn	0.650794	0.61708	0.160632	0.105812
3766	Wif1	0.625831	0.560029	0.1106	-0.0597776
3767	Wls	0.64745	0.565374	0.382102	0.205435
3768	Wnt1	0.62214	0.563716	0.0161744	-0.155776
3769	Wnt10b	0.666115	0.638871	0.392472	0.368448
3770	Wnt11	0.616235	0.568317	-0.140082	-0.258088
3771	Wnt2b	0.639874	0.63849	-0.0262277	0.00391283
3772	Wnt3	0.646375	0.567795	0.160324	-0.0703014
3773	Wnt4	0.643126	0.59022	0.142203	0.0438962
3774	Wnt5a	0.641241	0.631725	-0.175036	-0.111573
3775	Wnt6	0.6455	0.568648	0.276099	0.111743
3776	Wnt7a	0.659942	0.59849	0.296681	0.203234
3777	Wnt7b	0.691625	0.63849	0.481795	0.418908
3778	Wnt8a	0.659053	0.619392	0.423182	0.297492
3779	Wnt8b	0.663802	0.646122	0.266153	0.303868
3780	Wnt9a	0.629901	0.597688	0.200636	0.198309
3781	Wnt9b	0.600349	0.547289	0.150559	0.0286431
3782	Wrb	0.643955	0.577598	-0.000270453	-0.201722
3783	Wscd1	0.641132	0.583278	-0.183146	-0.464903
3784	Wwc1	0.654226	0.569486	0.485475	0.282026
3785	Wwox	0.701642	0.593003	0.598424	0.339911
3786	Xbp1	0.640021	0.591455	0.0936684	-0.0320478
3787	Xk	0.598246	0.499315	0.174775	-0.0468499
3788	Xlr3a	0.63588	0.601303	0.0511109	-0.0622754
3789	Xlr3c	0.649954	0.617834	0.213563	0.100855
3790	Xlr4c	0.628809	0.583502	0.123362	0.0406947
3791	Yars	0.623102	0.599279	0.0716963	0.0539765
3792	Ybx1	0.639025	0.61315	0.209114	0.254894
3793	Ybx2	0.665783	0.642755	0.398756	0.400362
3794	Yeats2	0.661511	0.622347	0.38616	0.290034
3795	Yipf1	0.647695	0.619848	0.306523	0.328615
3796	Yme1l1	0.658869	0.610186	0.374923	0.197238
3797	Ywhab	0.654129	0.607288	0.423813	0.258461
3798	Ywhae	0.649798	0.607882	0.446771	0.295724
3799	Ywhag	0.656194	0.565456	0.342915	0.061157
3800	Ywhah	0.64413	0.611374	0.430382	0.380395
3801	Ywhaq	0.65041	0.601955	0.473928	0.302958
3802	Ywhaz	0.645183	0.612968	0.492285	0.477605
3803	Zbtb16	0.649928	0.606126	0.294532	0.329912
3804	Zbtb20	0.602399	0.543912	-0.26639	-0.409315
3805	Zbtb24	0.648937	0.632256	0.325083	0.408008
3806	Zbtb48	0.641134	0.611928	0.462818	0.4793
3807	Zcchc12	0.62439	0.569675	-0.117329	-0.281379
3808	Zdbf2	0.62848	0.600408	-0.118248	-0.200982
3809	Zdhhc2	0.655041	0.610093	0.382114	0.371499
3810	Zdhhc23	0.593643	0.54034	0.0785339	0.0664321
3811	Zdhhc7	0.664157	0.628535	0.152698	0.134826
3812	Zdhhc9	0.639718	0.588242	0.211462	0.0801382
3813	Zeb2	0.666672	0.616656	0.468478	0.39196
3814	Zfand2b	0.653445	0.600643	0.528092	0.413572
3815	Zfand3	0.669654	0.614874	0.418997	0.324655
3816	Zfand5	0.635322	0.590737	0.184629	0.0787361
3817	Zfhx3	0.595439	0.511471	-0.14164	-0.366249
3818	Zfhx4	0.666762	0.591996	0.133178	-0.185116
3819	Zfp114	0.618932	0.592216	-0.058651	-0.117578
3820	Zfp189	0.65026	0.590769	0.191209	0.123835
3821	Zfp191	0.664662	0.611724	0.188198	0.0717046
3822	Zfp260	0.664067	0.625618	0.435367	0.377193
3823	Zfp280c	0.64621	0.599393	0.304294	0.17989
3824	Zfp330	0.663212	0.629728	0.413354	0.358463
3825	Zfp358	0.658897	0.614578	0.518174	0.381383
3826	Zfp365	0.639396	0.623647	0.355028	0.477843
3827	Zfp385b	0.635365	0.609002	0.210121	0.297634
3828	Zfp423	0.599741	0.523798	0.0204649	-0.159935
3829	Zfp462	0.614922	0.559349	0.137377	0.0293456
3830	Zfp521	0.554594	0.544933	-0.327535	-0.393821
3831	Zfp536	0.629516	0.6013	-0.0121679	-0.0595717
3832	Zfp57	0.637005	0.615994	0.337817	0.391869
3833	Zfp61	0.655221	0.622583	0.536174	0.515977
3834	Zfp618	0.594187	0.553534	-0.120913	-0.204273
3835	Zfp788	0.628225	0.590181	0.100892	0.0821169
3836	Zfp790	0.606763	0.580366	-0.0777791	-0.0483886
3837	Zfp804a	0.604308	0.579838	0.00095563	0.00671748
3838	Zfp804b	0.620159	0.570664	0.261598	0.205773
3839	Zfp810	NaN	NaN	0.0492207	-0.109135
3840	Zfp932	0.656521	0.628925	0.343825	0.317754
3841	Zfpm2	0.677482	0.616279	0.422843	0.290909
3842	Zfyve28	0.671697	0.626826	0.466098	0.432383
3843	Zfyve9	0.592149	0.559719	0.122278	0.0861014
3844	Zic1	0.422905	0.447704	-0.548664	-0.541376
3845	Zim1	0.622706	0.561869	-0.147821	-0.36078
3846	Zim2	0.640366	0.616968	0.292269	0.309782
3847	Zkscan16	0.639455	0.622435	-0.0099702	-0.0185352
3848	Zmat4	0.582638	0.539837	0.000666866	-0.0575134
3849	Zmiz1	0.647825	0.625114	0.363513	0.426391
3850	Zmym2	0.657395	0.611318	0.474013	0.372792
3851	Zmynd11	0.646945	0.618439	0.307757	0.337185
3852	Znrf1	0.646853	0.624661	0.362699	0.459182
3853	Zscan22	0.653311	0.603599	0.29418	0.00192692
3854	Zswim6	0.636144	0.631859	0.320208	0.453629
3855	Zyx	0.618593	0.558929	0.142483	-0.0301299
