## Supplementary file (ZIP): Includes all Supplementary Tables and Files. for "Distinguish risk genes functioning at presynaptic or postsynaptic regions and key connectomes associated with pathological α-synuclein spreading": Supplementary Table - Gene Lists.xlsx

### Sheet: All (3855 genes)
0610007P14Rik
0610010F05Rik
1110007C09Rik
1110008P14Rik
1110037F02Rik
1190002N15Rik
1700037H04Rik
1700086L19Rik
1810041L15Rik
2010111I01Rik
2010300C02Rik
2310003H01Rik
2610028E06Rik
2900026A02Rik
3110035E14Rik
3632451O06Rik
3830406C13Rik
4833420G17Rik
4930506M07Rik
4932418E24Rik
4932438H23Rik
4933427D14Rik
5730409E04Rik
6330403A02Rik
6430548M08Rik
6430573F11Rik
6820408C15Rik
9130024F11Rik
9330182L06Rik
9430020K01Rik
9530068E07Rik
9530091C08Rik
9630033F20Rik
A230065H16Rik
A4galt
A830018L16Rik
AF529169
AI593442
AI606473
Aacs
Aars
Abat
Abcb10
Abcb6
Abcc4
Abcd1
Abcd2
Abhd11
Abhd3
Abhd6
Abhd8
Ablim2
Ablim3
Abtb1
Acaa2
Acacb
Acadl
Acadvl
Acan
Acat1
Acat2
Ace
Ache
Aco1
Acot13
Acot7
Acsbg1
Acsl3
Acsl5
Acsl6
Acta1
Actb
Actc1
Actr10
Actr1a
Actr2
Acvr1c
Acvrl1
Acyp1
Acyp2
Adam19
Adam33
Adamts1
Adamts15
Adamts16
Adamts17
Adamts18
Adamts19
Adamts2
Adamts4
Adamts8
Adamtsl2
Adamtsl3
Adamtsl5
Adap1
Adarb1
Adarb2
Adck4
Adcy2
Adcy3
Adcy4
Adcy5
Adcy6
Adcy7
Adcy8
Adcy9
Adcyap1
Adcyap1r1
Adipor1
Adk
Adm
Adora2a
Adra1a
Adra1d
Adra2a
Adra2b
Adrb1
Adrbk2
Adrm1
Adssl1
Afap1
Aff4
Agap3
Agpat3
Agpat4
Agps
Agrn
Agrp
Agt
Agtr1a
Agtr1b
Ahcyl2
Ahsa2
Aif1
Aifm3
Aim1
Aire
Ajap1
Ak1
Ak4
Akap12
Akap13
Akap2
Akap8
Akr1b3
Akr1c18
Akr1e1
Aktip
Alcam
Aldh1a1
Aldh1a2
Aldh1l1
Aldh2
Aldh5a1
Aldob
Aldoc
Alg1
Alg14
Alg2
Alg5
Alk
Alkbh6
Allc
Alox12b
Alox8
Alpk2
Amigo2
Amot
Amotl1
Ampd3
Amph
Anapc16
Ank
Ank1
Ank2
Ank3
Ankfn1
Ankrd10
Ankrd24
Ankrd33
Ankrd34b
Ankrd34c
Ankrd50
Ankrd54
Ankrd6
Anln
Ano1
Ano2
Ano6
Anp32a
Anxa1
Anxa11
Anxa2
Anxa3
Anxa4
Anxa5
Anxa6
Aox1
Ap1b1
Ap2a2
Ap2b1
Ap2s1
Ap3s1
Apba1
Apba2
Apbb1
Apbb2
Apbb3
Apc
Aph1a
Apln
Aplnr
Apoe
Apol8
App
Appl2
Aqp2
Aqp3
Aqp4
Aqp9
Ar
Arap2
Arc
Arf1
Arf3
Arfgef2
Arg2
Arhgap12
Arhgap17
Arhgap25
Arhgap26
Arhgap27
Arhgap31
Arhgap33
Arhgap39
Arhgap5
Arhgdia
Arhgdig
Arhgef10
Arhgef2
Arhgef26
Arhgef5
Arhgef6
Arid1b
Arid5a
Arl10
Arl15
Arl16
Arl2
Arl3
Arl4c
Arl4d
Arl5a
Arl6ip5
Armc2
Arnt2
Arntl
Arpc1a
Arpp21
Arrdc3
Arsa
Arsj
Arx
Arxes1
Asap1
Asb11
Asb13
Asb4
Asb6
Asb8
Ascl1
Ascl2
Asgr1
Asns
Aspa
Astn2
Asxl3
Atat1
Atf3
Atg12
Atg3
Atic
Atm
Atp10a
Atp10b
Atp11a
Atp11b
Atp11c
Atp13a5
Atp1a1
Atp1a3
Atp1a4
Atp1b2
Atp2a2
Atp2b1
Atp5a1
Atp5h
Atp5j
Atp5o
Atp5s
Atp5sl
Atp6v0a1
Atp6v0a2
Atp6v0b
Atp6v0c
Atp6v1a
Atp6v1b2
Atp6v1c2
Atp6v1d
Atp6v1e1
Atp8a1
Atp8a2
Atp9b
Atpaf1
Atpif1
Atrx
Atxn1
Atxn10
Aurka
Auts2
Avil
Avp
Avpr1a
Avpr1b
Axin1
Axin2
Azin1
B230312C02Rik
B2m
B3galt2
B3galt5
B3gat1
B3gat2
B3gnt2
B3gnt5
B4galnt3
B4galt1
B4galt3
B4galt5
B4galt6
B630019K06Rik
BC005537
BC005561
BC005624
BC031181
BC100451
Baalc
Bace1
Bace2
Bad
Bag1
Bag2
Bai3
Baiap2
Baiap3
Bap1
Barx2
Baz1a
Bcan
Bcap29
Bcar3
Bcas1
Bcat1
Bche
Bckdhb
Bcl11a
Bcl2l11
Bcl2l12
Bcl6
Bcl7b
Bdh2
Bdnf
Bend5
Bend6
Best2
Bhlhb9
Bhlhe22
Bhlhe40
Bhlhe41
Bid
Blcap
Blnk
Bmp3
Bmp4
Bmp5
Bmp7
Bnc2
Bnip3
Boc
Bok
Bpgm
Brd8
Brs3
Brwd1
Bsdc1
Bsg
Bsn
Btbd11
Btbd3
Btd
Btg1
Btg2
Btg3
Btrc
Bves
Bzw1
C030034I22Rik
C130021I20Rik
C130060K24Rik
C1qa
C1qc
C1ql2
C1qtnf3
C1qtnf5
C1ra
C2cd2
C2cd2l
C4b
C530008M17Rik
Cab39l
Cables2
Cabp7
Cachd1
Cacna1e
Cacna1g
Cacna1h
Cacna1i
Cacna2d1
Cacna2d2
Cacna2d3
Cacnb2
Cacnb3
Cacnb4
Cacng3
Cacng4
Cacng5
Cacng7
Cacng8
Cacybp
Cadm2
Cadps
Cadps2
Cage1
Calb1
Calb2
Calca
Calcb
Calcr
Calcrl
Calm1
Calm2
Calm3
Calml3
Camk1d
Camk1g
Camk2a
Camk2d
Camk2g
Camk4
Camkk1
Camkk2
Camkv
Caml
Cap1
Cap2
Capn2
Capns1
Capsl
Capzb
Car10
Car12
Car2
Car4
Car7
Car8
Car9
Carhsp1
Cartpt
Casc1
Casp9
Casq1
Casq2
Casr
Cast
Cbfa2t3
Cbfb
Cblb
Cbln2
Cbln4
Cbr3
Cbs
Cbx5
Ccdc109b
Ccdc136
Ccdc137
Ccdc3
Ccdc37
Ccdc65
Ccdc85a
Ccdc88c
Ccdc91
Ccdc92
Cck
Cckar
Cckbr
Ccnd2
Ccng1
Ccni
Ccnl2
Ccr1
Ccr10
Cct2
Cct8
Cd109
Cd164
Cd1d1
Cd200
Cd24a
Cd33
Cd34
Cd4
Cd44
Cd47
Cd59a
Cd6
Cd63
Cd81
Cd8b1
Cd9
Cd97
Cda
Cdc25b
Cdc27
Cdc42ep1
Cdc42ep3
Cdca2
Cdca7
Cdh10
Cdh11
Cdh13
Cdh15
Cdh18
Cdh2
Cdh23
Cdh24
Cdh3
Cdh4
Cdh6
Cdh7
Cdh8
Cdh9
Cdhr1
Cdhr3
Cdk14
Cdk5
Cdk5r1
Cdk8
Cdkl5
Cdkn1a
Cdkn1b
Cdkn2b
Cdkn2c
Cdkn2d
Cdo1
Cdr2
Cds1
Cds2
Cdyl2
Ceacam14
Cebpa
Cebpd
Celf3
Celf4
Celf6
Celsr3
Cenpf
Cep72
Cep78
Cer1
Cerk
Cgnl1
Chat
Chchd2
Chchd3
Chd2
Chd5
Chd6
Chd7
Chga
Chgb
Chl1
Chml
Chn1
Chn2
Chrd
Chrm1
Chrm2
Chrm3
Chrm4
Chrm5
Chrna1
Chrna2
Chrna3
Chrna4
Chrna5
Chrna6
Chrna7
Chrna9
Chrnb1
Chrnb2
Chrnb3
Chrnd
Chrne
Chrng
Chst1
Chst10
Chst11
Chst12
Chst14
Chst15
Chst2
Chst8
Chuk
Ciao1
Cib2
Cidea
Cirh1a
Cish
Cit
Cited1
Ckap2
Ckb
Ckm
Cks2
Clca1
Clca2
Clcn2
Clcn5
Cldn1
Cldn11
Cldn12
Cldn5
Clec11a
Clgn
Clic1
Clic4
Clic5
Clic6
Clip2
Clip4
Clk2
Clmn
Clns1a
Clock
Clptm1
Clptm1l
Clrn3
Clstn1
Clstn2
Clta
Clu
Clvs2
Cmbl
Cmklr1
Cmtm3
Cmtm4
Cnih2
Cnih3
Cnksr3
Cnnm1
Cnnm2
Cnot7
Cnp
Cnr1
Cnr2
Cntfr
Cntn1
Cntn3
Cntn4
Cntn6
Cntnap1
Cntnap2
Cntnap3
Cntnap4
Coch
Col11a1
Col12a1
Col14a1
Col15a1
Col16a1
Col18a1
Col19a1
Col23a1
Col24a1
Col25a1
Col27a1
Col4a2
Col4a5
Col4a6
Col5a1
Col5a2
Col5a3
Col6a1
Col6a2
Col6a3
Col9a1
Col9a2
Col9a3
Copa
Copb2
Copg2
Cops4
Cops7b
Copz2
Coro1c
Coro2b
Coro6
Cort
Cotl1
Cox4i1
Cox6a2
Cox6c
Cox7b
Cpe
Cpeb1
Cplx1
Cplx3
Cpne2
Cpne3
Cpne5
Cpne6
Cpne7
Cpne8
Cpt1a
Cpt1c
Cr1l
Crabp1
Crat
Creb3l1
Creg1
Creg2
Crh
Crhbp
Crhr1
Crhr2
Crim1
Crip2
Crispld1
Crlf1
Crlf2
Crlf3
Crls1
Crtac1
Crtc1
Cry2
Cryaa
Cryab
Crym
Cryzl1
Cs
Csdc2
Csf2rb2
Csk
Csnk1a1
Cspg5
Csrnp2
Csrp1
Csrp2bp
Csrp3
Cst3
Cst6
Cstb
Cstf2
Ctbp2
Ctf1
Ctgf
Cth
Cthrc1
Ctla4
Ctnna2
Ctnnb1
Ctnnbip1
Ctnnd1
Ctps
Ctsb
Ctsl
Ctss
Ctsw
Ctsz
Cttn
Ctu1
Ctxn1
Cubn
Cuedc2
Cul4a
Cux1
Cux2
Cwc25
Cwh43
Cx3cl1
Cx3cr1
Cxcl12
Cxcl13
Cxcl14
Cyb561
Cyb5r1
Cyc1
Cyfip1
Cygb
Cyhr1
Cyld
Cyp26b1
Cyp27a1
Cyp2j6
Cyp39a1
Cyp46a1
Cyp4f15
Cyp4v3
Cyp51
Cyp7b1
Cyr61
Cysltr1
Cytip
D10Bwg1379e
D11Wsu47e
D16Ertd472e
D430041D05Rik
D830030K20Rik
D8Ertd82e
D930028M14Rik
Daam2
Dab1
Dach1
Dach2
Dact2
Dad1
Daf2
Dag1
Dapk1
Dbh
Dbi
Dbn1
Dbndd2
Dbnl
Dbp
Dbr1
Dcaf4
Dcbld2
Dcc
Dchs1
Dclk3
Dcn
Dctn6
Ddc
Ddit4l
Ddn
Ddr1
Ddr2
Ddt
Ddx19b
Ddx26b
Ddx3x
Ddx5
Decr1
Decr2
Defb1
Dennd5a
Depdc7
Deptor
Dexi
Dffa
Dgat2
Dgcr6
Dgkb
Dgkg
Dgkh
Dgki
Dhcr24
Dhdds
Dhrs3
Dhrs7
Dhx40
Dicer1
Dio3
Dip2a
Diras1
Dirc2
Disp2
Dkk1
Dkk3
Dkk4
Dkkl1
Dlat
Dlg2
Dlg4
Dlgap1
Dlgap2
Dlk1
Dlst
Dlx1
Dlx2
Dlx3
Dlx5
Dmbx1
Dmp1
Dmrt3
Dmwd
Dnaja4
Dnajb1
Dnajb12
Dnajc12
Dnajc16
Dnajc6
Dner
Dnm3
Dnttip1
Doc2a
Doc2b
Doc2g
Dock10
Dock6
Dok1
Dok2
Dok4
Dok5
Donson
Dopey2
Dos
Dpf3
Dph2
Dpp10
Dpp4
Dpp6
Dpy19l1
Dpy19l3
Dpysl3
Dpysl4
Dpysl5
Drd2
Drd3
Drd4
Dscaml1
Dsel
Dstn
Dtd1
Dtna
Dtnbp1
Dtx1
Dusp1
Dusp10
Dusp14
Dusp18
Dusp3
Dusp4
Dusp5
Dusp6
Dvl2
Dync1li1
Dynlrb1
Dynlt3
Dyrk1a
Dyrk1b
E030007A22Rik
E130012A19Rik
E2f1
E2f4
E2f6
E330009J07Rik
E4f1
Ebf4
Ebpl
Ece2
Ecel1
Echdc2
Edc3
Ednrb
Eef1a1
Eef1b2
Eef1g
Eef2
Eepd1
Efcab3
Efcab6
Efemp2
Efna1
Efna3
Efna5
Efnb2
Efnb3
Efr3a
Egflam
Egln1
Egr1
Egr2
Egr3
Egr4
Ehbp1l1
Ehd3
Ei24
Eid1
Eif1ax
Eif1b
Eif2ak3
Eif2d
Eif4a3
Eif5a
Eif5a2
Elavl2
Elf2
Elfn1
Elk1
Elmo1
Elmo2
Elmo3
Elmod1
Elmod3
Elovl1
Elovl5
Elovl6
Emb
Eml1
Eml3
Emp1
En2
Enc1
Endod1
Eno2
Enox2
Enpep
Enpp2
Enpp6
Entpd1
Entpd2
Entpd3
Eomes
Epb4.1l1
Epb4.1l2
Epdr1
Epha1
Epha10
Epha3
Epha4
Epha6
Epha7
Epha8
Ephb1
Ephb3
Ephb6
Ephx2
Epn3
Eps15
Eps15l1
Eps8
Eps8l1
Eps8l2
Eps8l3
Erbb2
Erbb4
Erdr1
Erf
Ergic1
Ern2
Ero1lb
Erp29
Esr1
Esr2
Esrra
Esrrg
Esyt1
Esyt3
Etfa
Ets1
Etv1
Etv3
Etv5
Etv6
Evi5
Ewsr1
Exoc4
Exoc6
Exosc1
Exosc8
Exph5
Extl2
Extl3
Eya1
Eya2
Eya4
Ezr
F11r
F13a1
F2r
F2rl1
F3
F5
Fa2h
Fabp3
Fabp5
Fabp7
Fam102b
Fam105a
Fam107b
Fam114a2
Fam120a
Fam120c
Fam124a
Fam131b
Fam134b
Fam135b
Fam136a
Fam160a1
Fam163b
Fam167a
Fam171a1
Fam180a
Fam184a
Fam184b
Fam189a1
Fam189a2
Fam195a
Fam196a
Fam19a2
Fam19a4
Fam20a
Fam20c
Fam26e
Fam3c
Fam43a
Fam46a
Fam49a
Fam50a
Fam60a
Fam65a
Fam65b
Fam69b
Fam69c
Fam78b
Fam81a
Fam84a
Fam84b
Fam89b
Fam96b
Fancd2
Far2
Fasn
Fat3
Fat4
Fbln1
Fbln2
Fbln7
Fbn2
Fbrs
Fbxl5
Fbxo18
Fbxo2
Fbxo21
Fbxo34
Fbxo44
Fbxo9
Fbxw2
Fbxw7
Fcrls
Fdft1
Fdps
Fem1a
Fez2
Fezf1
Fezf2
Fgd3
Fgd5
Fgf1
Fgf12
Fgf13
Fgf15
Fgfr1
Fgfr1op2
Fgfr2
Fgfr3
Fgfr4
Fh1
Fhdc1
Fhl1
Fhl2
Fhod3
Fibcd1
Fign
Filip1
Filip1l
Fjx1
Fkbp10
Fkbp6
Flcn
Flot1
Flot2
Flrt2
Flrt3
Flt1
Flt3l
Fmnl1
Fmo1
Fn1
Fn3krp
Fnbp1l
Fndc1
Fndc3b
Fndc4
Fndc5
Fnip2
Fnta
Folr2
Fos
Foxa1
Foxb1
Foxb2
Foxd3
Foxg1
Foxi1
Foxo1
Foxp1
Foxp2
Foxred2
Fras1
Frat2
Frmd6
Frmpd1
Frmpd4
Frrs1
Frs3
Fryl
Frzb
Fscn1
Fst
Fstl1
Fstl4
Fstl5
Fut8
Fxyd5
Fxyd6
Fxyd7
Fyn
Fzd1
Fzd3
Fzd4
Fzd5
Fzd6
Fzd8
Fzd9
Gaa
Gabarap
Gabarapl1
Gabbr2
Gabpb1
Gabra1
Gabra2
Gabra3
Gabra4
Gabra5
Gabra6
Gabrb1
Gabrb2
Gabrb3
Gabre
Gabrg1
Gabrg2
Gabrg3
Gabrp
Gabrq
Gabrr1
Gabrr2
Gad1
Gad2
Gadd45b
Gadd45g
Gal
Galm
Galns
Galnt10
Galnt13
Galnt14
Galnt6
Galnt9
Galntl6
Galp
Galr1
Galr2
Gap43
Garnl3
Gas1
Gas5
Gas6
Gas7
Gata2
Gata3
Gatm
Gba
Gbas
Gbe1
Gbx2
Gca
Gcg
Gcgr
Gch1
Gchfr
Gckr
Gda
Gdap10
Gdap1l1
Gdap2
Gde1
Gdf1
Gdf11
Gdi2
Gdnf
Gdpd2
Gem
Gemin4
Gfap
Gfpt2
Gfra1
Gfra2
Ggt7
Ghitm
Ghrh
Ghsr
Gipc1
Gipc2
Gja1
Gjb2
Gjb5
Gjb6
Gjc1
Gjd2
Gkn3
Glcci1
Glce
Gldc
Glg1
Gli3
Glipr1
Glo1
Glp1r
Glra1
Glra2
Glra3
Glra4
Glrb
Glrx
Gls
Glt8d2
Glud1
Glul
Gm10413
Gm10635
Gm12429
Gm1335
Gm13889
Gm17746
Gm22
Gm2a
Gm4887
Gm5083
Gm5607
Gm626
Gm6740
Gm973
Gmfb
Gmppa
Gmpr
Gmps
Gnai1
Gnai2
Gnal
Gnao1
Gnas
Gnat1
Gnaz
Gnb1
Gnb2
Gnb4
Gnb5
Gng11
Gng12
Gng13
Gng2
Gng3
Gng4
Gng7
Gnpnat1
Gnrh1
Golga7b
Gosr2
Got2
Gpc1
Gpc2
Gpc3
Gpc4
Gpc5
Gpc6
Gpd1
Gpd1l
Gpd2
Gphn
Gpm6b
Gpnmb
Gpr101
Gpr108
Gpr115
Gpr116
Gpr12
Gpr123
Gpr125
Gpr126
Gpr133
Gpr137
Gpr139
Gpr146
Gpr151
Gpr155
Gpr156
Gpr161
Gpr162
Gpr165
Gpr17
Gpr171
Gpr173
Gpr176
Gpr18
Gpr26
Gpr3
Gpr35
Gpr37
Gpr37l1
Gpr4
Gpr50
Gpr55
Gpr56
Gpr6
Gpr83
Gpr84
Gpr85
Gpr88
Gpr89
Gpr98
Gprasp1
Gprc5a
Gprc5b
Gprin1
Gprin3
Gpt2
Gpx2
Gpx3
Gramd3
Grb10
Grb14
Grb7
Greb1
Grem2
Gria1
Gria2
Gria3
Gria4
Grid1
Grid2
Grid2ip
Grik1
Grik2
Grik3
Grik4
Grik5
Grin1
Grin2a
Grin2b
Grin2c
Grin2d
Grin3a
Grin3b
Grina
Grip1
Grip2
Grk5
Grm1
Grm2
Grm3
Grm4
Grm5
Grm8
Grn
Grp
Grsf1
Gsg1l
Gsn
Gss
Gsta4
Gstk1
Gstm4
Gsto1
Gtdc1
Gtf2f1
Gtf2h2
Gtf2h4
Gtf2i
Gtf3c2
Gucy1a3
Gucy2c
Gucy2f
Guk1
Gxylt2
Gyg
H2-Eb1
H2-T23
Hadhb
Haghl
Hap1
Hapln1
Hapln4
Hars
Hax1
Hba-a1
Hc
Hcn1
Hcn2
Hcrtr1
Hcrtr2
Hdac6
Hdac7
Hdc
Hdgf
Hdlbp
Heatr5b
Hebp1
Hectd1
Hectd2
Hecw1
Heg1
Hepacam
Hes1
Hes3
Hes6
Hes7
Hexb
Hexim1
Hgf
Hhip
Hiatl1
Higd1a
Hint1
Hip1
Hist1h1a
Hist1h1b
Hist1h2bc
Hist1h2bg
Hist2h2aa1
Hist3h2a
Hkdc1
Hlf
Hmbox1
Hmg20a
Hmga1
Hmgcr
Hmgcs1
Hmox2
Hmx3
Hnf1b
Hnf4a
Hnrnph2
Homer1
Homer2
Homer3
Hook3
Hopx
Hoxa5
Hoxb13
Hoxd9
Hpca
Hpcal1
Hpcal4
Hpd
Hpse
Hrh1
Hrh2
Hrh3
Hs3st1
Hs3st2
Hs6st1
Hs6st2
Hs6st3
Hsbp1
Hsd11b1
Hsdl2
Hsf1
Hsp90b1
Hspa12a
Hspa1l
Hspa4l
Hspb1
Hspb3
Hspb6
Hspb7
Hspb8
Hspbp1
Htr1a
Htr1b
Htr2b
Htr2c
Htr3a
Htr3b
Htr4
Htr5b
Hunk
Iars2
Ica1
Icam5
Icmt
Icosl
Id2
Id3
Id4
Idh1
Ids
Ier2
Ier3
Ier5
Iffo2
Ifi205
Ifit2
Ifit3
Ifltd1
Ifnar1
Ifngr2
Igf2
Igfbp3
Igfbp4
Igfbp5
Igfbp6
Igfbpl1
Igfn1
Ighm
Igsf11
Igsf21
Igsf3
Igsf5
Igsf9b
Ikbkb
Ikzf1
Il10ra
Il11ra1
Il11ra2
Il13ra1
Il16
Il17ra
Il17rb
Il17rc
Il17rd
Il1rap
Il1rapl2
Il31ra
Il34
Il4ra
Ilf3
Impa1
Impact
Impg1
Impg2
Ina
Ing4
Inhba
Inhbb
Inpp1
Inpp4b
Inpp5a
Inpp5j
Insig1
Insrr
Ipo4
Ipo5
Iqcj
Iqgap2
Iqsec1
Iqsec3
Irak1
Irf9
Irs2
Irs4
Irx1
Irx2
Iscu
Isl1
Islr2
Ism1
Isoc1
Isyna1
Itfg1
Itga11
Itga3
Itga5
Itga7
Itgav
Itgb1
Itgb1bp1
Itgb5
Itgb8
Itgbl1
Itih3
Itm2a
Itm2c
Itpk1
Itpka
Itpkb
Itpr1
Itpr3
Itsn1
Ivns1abp
Iyd
Jak1
Jam2
Jdp2
Jun
Junb
Jund
Jup
Kalrn
Kank2
Kank4
Kansl3
Kat8
Kazn
Kbtbd3
Kcna1
Kcna2
Kcna6
Kcnab1
Kcnab2
Kcnab3
Kcnb1
Kcnb2
Kcnc1
Kcnc2
Kcnc3
Kcnc4
Kcnd2
Kcnd3
Kcne2
Kcne3
Kcne4
Kcnf1
Kcng1
Kcng3
Kcng4
Kcnh1
Kcnh3
Kcnh7
Kcnh8
Kcnip1
Kcnip3
Kcnip4
Kcnj12
Kcnj14
Kcnj15
Kcnj16
Kcnj2
Kcnj3
Kcnj4
Kcnj5
Kcnj6
Kcnj8
Kcnj9
Kcnk1
Kcnk13
Kcnk2
Kcnmb4
Kcnn2
Kcnn4
Kcnq3
Kcnq4
Kcnq5
Kcns2
Kcns3
Kcnv2
Kctd1
Kctd12
Kctd16
Kctd17
Kctd4
Kctd5
Kctd6
Kctd8
Kctd9
Kdelr1
Kdelr3
Kdm4b
Kdr
Khdrbs3
Kif15
Kif26b
Kif5a
Kif5b
Kif5c
Kifc2
Kifc3
Kifc5b
Kirrel3
Kiss1
Kiss1r
Kit
Kitl
Kl
Klc2
Klf10
Klf7
Klhl1
Klhl24
Klhl36
Klhl4
Klhl9
Klk10
Klk6
Klk8
Kpna1
Kpna4
Kpnb1
Krt222
Krt73
Krt80
Krt9
Krtap12-1
L1cam
L3mbtl4
Lamb1
Lamc1
Lamc2
Lancl1
Lancl3
Laptm4b
Large
Lat
Lats2
Layn
Lcat
Lct
Ldb2
Ldb3
Ldhd
Ldlr
Ldlrap1
Lef1
Lepr
Leprot
Leprotl1
Letmd1
Lgals1
Lgi1
Lgi2
Lgi3
Lgr5
Lhcgr
Lhfp
Lhfpl2
Lhfpl3
Lhpp
Lhx1
Lhx2
Lhx4
Lhx5
Lhx6
Lhx8
Lhx9
Lifr
Lig1
Limch1
Limk1
Limk2
Lims2
Lin7a
Lingo2
Lipa
Liph
Lipm
Lix1
Llgl1
Lman2
Lmna
Lmo1
Lmo2
Lmo3
Lmo4
Lmod2
Lmx1b
Lnx2
Lonrf2
Lonrf3
Loxl1
Loxl2
Lpar1
Lphn2
Lpin1
Lpl
Lrfn2
Lrig1
Lrmp
Lrp1b
Lrp4
Lrp5
Lrp8
Lrrc1
Lrrc16a
Lrrc3
Lrrc38
Lrrc3b
Lrrc4
Lrrc49
Lrrc55
Lrrn1
Lrrn2
Lrrn3
Lrrtm1
Lrrtm3
Lrsam1
Lrtm2
Lsamp
Ltb
Ltbp3
Ltbp4
Ltk
Ltn1
Lum
Lxn
Ly6e
Ly6g6e
Ly6h
Lynx1
Lypd1
Lypd6
Lypd6b
Lypla1
Lysmd2
Lyst
Lyve1
Lyz1
Lzic
Lztr1
Lzts1
Mad1l1
Madcam1
Mafb
Maged2
Mageh1
Magel2
Magi1
Magi3
Magix
Mal2
Man1a
Man2b1
Manba
Manea
Mansc1
Maoa
Maob
Map2k4
Map2k5
Map2k6
Map3k15
Map3k5
Map3k7
Map4k3
Mapk11
Mapk12
Mapk13
Mapk14
Mapk3
Mapk4
Mapk8
Mapre1
Mapre2
Mapt
Marcksl1
Mas1
Masp1
Mast4
Matk
Matn2
Matn4
Matr3
Mbp
Mc3r
Mc4r
Mcam
Mchr1
Mcl1
Mcm3ap
Mcm5
Mcm6
Mdfi
Mdk
Me2
Mecp2
Med23
Med24
Med26
Med30
Med8
Mef2a
Mef2c
Mef2d
Megf10
Megf11
Megf9
Meis1
Meis2
Meis3
Mesdc2
Mest
Met
Mex3d
Mfap1a
Mfn2
Mfsd2a
Mfsd6
Mgat2
Mgat4c
Mgat5
Mgat5b
Mgll
Mgp
Mgst3
Miat
Mical2
Micu1
Midn
Mif
Mki67
Mlc1
Mlec
Mllt11
Mlx
Mlxipl
Mmaa
Mme
Mmel1
Mmgt1
Mmp14
Mmp15
Mmp16
Mob3b
Mocs1
Mon1b
Morc3
Moxd1
Mpnd
Mpp3
Mpp6
Mpped1
Mpv17l2
Mpzl1
Mrap2
Mras
Mrc1
Mri1
Mrpl12
Mrpl39
Mrpl54
Mrps28
Ms4a6b
Msh2
Msi2
Msn
Msrb2
Msto1
Mt3
Mtap
Mtch2
Mtf1
Mtf2
Mtfp1
Mtif2
Mtmr12
Mtmr6
Mtmr7
Mtpn
Mtrr
Mtss1
Mtss1l
Mtus2
Mum1l1
Mup2
Mup5
Mvp
Mx1
Mx2
Mxd4
Mxi1
Mxra7
Myadm
Myb
Mybpc1
Myc
Myl4
Mylip
Mylk
Mylk3
Myo10
Myo16
Myo1b
Myo5b
Myo5c
Myt1
N4bp2
N6amt1
ND3
Nab1
Nacc2
Nap1l5
Napb
Nat6
Nat8l
Nav1
Nav2
Nbr1
Ncald
Ncam2
Ncaph2
Ncdn
Nceh1
Ncoa4
Ncoa7
Ncor1
Ncs1
Nde1
Ndel1
Ndn
Ndrg2
Ndrg3
Ndst3
Ndst4
Ndufa10
Ndufaf2
Ndufb8
Ndufs1
Ndufs2
Ndufs8
Ndufv2
Ndufv3
Necab1
Necab2
Necab3
Nedd4l
Nefh
Nefl
Nefm
Negr1
Neil3
Nek2
Nek7
Nell1
Nell2
Nenf
Nes
Net1
Neto1
Neto2
Neu2
Neurl1a
Neurod1
Neurod2
Neurod6
Nfia
Nfib
Nfic
Nfil3
Nfix
Nfkbie
Nfs1
Nfxl1
Nfyc
Ngb
Ngef
Ngf
Ngfr
Ngfrap1
Ngp
Nhlh1
Nhlh2
Nhlrc1
Nicn1
Nid1
Nin
Ninj1
Nipa2
Nipal3
Nkain4
Nkd1
Nkd2
Nkiras2
Nkx2-1
Nlk
Nmb
Nmbr
Nme1
Nnat
Nod2
Nog
Nol4
Nomo1
Nop10
Nos1
Nos1ap
Notch3
Notum
Nov
Nova1
Npas2
Npc2
Npdc1
Npepps
Npffr2
Npnt
Npr1
Npr3
Nprl2
Npsr1
Nptx1
Nptx2
Npvf
Npy
Npy1r
Nqo1
Nqo2
Nr1d1
Nr1d2
Nr1h3
Nr2e3
Nr2f1
Nr2f2
Nr2f6
Nr3c1
Nr3c2
Nr4a1
Nr4a2
Nr4a3
Nr5a1
Nrbp2
Nrcam
Nrf1
Nrg1
Nrgn
Nrip1
Nrip3
Nrk
Nrm
Nrn1
Nrp1
Nrsn1
Nrsn2
Nrtn
Nrxn1
Nrxn3
Nsdhl
Nsf
Nsun7
Nt5dc2
Nt5dc3
Nt5m
Ntf3
Ntf5
Ntm
Ntn1
Ntng1
Ntng2
Ntpcr
Ntrk1
Ntrk2
Ntrk3
Nts
Ntsr1
Nubp1
Nucb2
Nudc
Nudt2
Nudt21
Nudt4
Nudt9
Numa1
Nup93
Nvl
Nxf1
Nxf7
Nxn
Nxph1
Nxph3
Nxph4
Oaz2
Obfc1
Ociad2
Odc1
Ogfod1
Ogfr
Ogfrl1
Ogn
Ogt
Oit1
Ola1
Olfm1
Olfm2
Olfml2b
Olfml3
Olig2
Omg
Opcml
Opn1sw
Opn3
Oprd1
Oprk1
Oprl1
Oprm1
Optn
Orai2
Os9
Osbpl10
Osbpl3
Osbpl5
Osbpl6
Osbpl8
Osbpl9
Ostc
Ostf1
Ostn
Otc
Otof
Otp
Otud6b
Otx2
Ovgp1
Oxct1
Oxr1
Oxt
Oxtr
P2rx1
P2rx2
P2rx3
P2rx4
P2rx5
P2rx6
P2rx7
P2ry12
P2ry14
P2ry2
P2ry6
P4ha2
P4hb
Pacrg
Pacs2
Pacsin1
Pacsin2
Paf1
Pafah1b1
Paip2
Pak1
Pak3
Pak6
Pak7
Palm2
Palm3
Palmd
Pam
Pam16
Pamr1
Panx2
Papola
Pappa
Pappa2
Paqr4
Paqr8
Pard3
Park2
Park7
Parm1
Parp8
Parva
Parvb
Parvg
Pax3
Pax6
Pax7
Pax9
Pbx3
Pcbd1
Pcbp3
Pcbp4
Pcdh1
Pcdh11x
Pcdh17
Pcdh18
Pcdh20
Pcdh7
Pcdh8
Pcdh9
Pcdha10
Pcdhac1
Pcdhb13
Pcdhb16
Pcdhb17
Pcdhb18
Pcdhb19
Pcdhb2
Pcdhb20
Pcdhb9
Pcdhga12
Pcdhga5
Pcgf6
Pck2
Pclo
Pcnt
Pcp2
Pcp4
Pcp4l1
Pcsk1
Pcsk1n
Pcsk2
Pcsk5
Pcsk6
Pcyt1b
Pdcd4
Pdcl
Pde10a
Pde11a
Pde1a
Pde1b
Pde1c
Pde3a
Pde4a
Pde4b
Pde4d
Pde4dip
Pde5a
Pde6g
Pde7b
Pde8b
Pde9a
Pdgfa
Pdgfb
Pdgfd
Pdgfra
Pdgfrb
Pdha1
Pdia3
Pdia5
Pdk3
Pdlim2
Pdp1
Pdxdc1
Pdxk
Pdyn
Pdzd2
Pdzd8
Pdzrn3
Pea15a
Peg10
Pelo
Penk
Per1
Per2
Per3
Pex13
Pex14
Pex5l
Pfdn4
Pfkfb2
Pfkfb3
Pfkl
Pfkm
Pfkp
Pfn2
Pgbd5
Pgf
Pgm2l1
Pgr15l
Pgrmc1
Pgrmc2
Phactr1
Phactr2
Phactr4
Phf1
Phf6
Phldb2
Phospho1
Phox2b
Phyh
Phyhip
Phyhipl
Pi4k2a
Pias2
Pias4
Pid1
Pigp
Pigq
Pigt
Pik3r3
Pim2
Pip4k2a
Pip4k2c
Pip5k1b
Pip5k1c
Pir
Pirt
Pitpnc1
Pitpnm2
Pitrm1
Pitx1
Pitx2
Pkd2l1
Pkia
Pkig
Pknox1
Pknox2
Pkp2
Pla2g12a
Pla2g16
Pla2g7
Plagl1
Plcb1
Plcb4
Plcd1
Plcd3
Plch1
Plch2
Plcl1
Plcxd2
Plcz1
Pld3
Pld5
Plek
Plekha2
Plekha5
Plekha7
Plekhb1
Plekhg1
Plekhg5
Plekhh2
Plg
Plk1
Plk2
Plk5
Pllp
Pln
Plp1
Pls3
Pltp
Plxdc1
Plxdc2
Plxna2
Plxna3
Plxna4
Plxnb1
Plxnb2
Plxnb3
Plxnc1
Plxnd1
Pmaip1
Pmch
Pmfbp1
Pmm1
Pmp22
Pnck
Pnkd
Pnoc
Pnpo
Pnrc1
Pnrc2
Podn
Podxl2
Pofut2
Pogk
Pola1
Pole4
Polk
Polr1e
Polr2m
Pomc
Pomp
Pon3
Pop4
Postn
Pot1b
Pou2f1
Pou4f1
Pou6f1
Pou6f2
Ppap2a
Ppap2b
Ppapdc1a
Ppapdc2
Pparg
Ppfibp1
Ppm1a
Ppm1g
Ppm1l
Ppp1r14b
Ppp1r17
Ppp1r1a
Ppp1r1b
Ppp1r2
Ppp1r3b
Ppp1r7
Ppp1r9a
Ppp1r9b
Ppp2ca
Ppp2r2a
Ppp2r2b
Ppp2r2c
Ppp2r3d
Ppp2r5b
Ppp2r5d
Ppp3ca
Ppp3r1
Ppp3r2
Ppp4r2
Ppp4r4
Ppp6r3
Pptc7
Pqbp1
Pqlc1
Prcp
Prdx1
Prdx3
Prdx4
Prdx5
Prdx6b
Prex1
Prkacb
Prkag2
Prkar1b
Prkar2a
Prkar2b
Prkca
Prkcb
Prkcd
Prkcg
Prkch
Prkcq
Prkcsh
Prkcz
Prkdc
Prkg1
Prkg2
Prl2c2
Prlhr
Prlr
Prmt2
Prnp
Prokr1
Prokr2
Prosc
Prox1
Prpf38b
Prpf6
Prph
Prpsap2
Prr15l
Prrg2
Prrt3
Prrx2
Prss12
Prss23
Prss35
Prss39
Prune2
Psap
Psd
Psd3
Psg16
Psmb2
Psmc2
Psmc3
Psmc6
Psmd11
Psmd13
Psmd4
Psmd5
Psme1
Psme2
Psrc1
Pstpip1
Ptbp1
Ptcd1
Ptcd2
Ptchd1
Ptdss1
Ptgds
Ptger4
Ptgfr
Ptgs1
Ptgs2
Pth1r
Pthlh
Ptk2
Ptk2b
Ptk7
Ptn
Ptp4a1
Ptpdc1
Ptpn18
Ptpn2
Ptpn3
Ptpn4
Ptpn5
Ptprcap
Ptprd
Ptprj
Ptprk
Ptprm
Ptpro
Ptprr
Ptprs
Ptprt
Ptpru
Ptprv
Ptprz1
Ptrf
Pttg1
Pttg1ip
Purb
Purg
Pus7
Pvalb
Pvr
Pvrl1
Pvrl3
Pvrl4
Pwp2
Pxn
Pycrl
Pygb
Qdpr
Qrfp
Qrfpr
R74862
Rab1
Rab12
Rab27b
Rab37
Rab3b
Rab3c
Rab3ip
Rab43
Rab6a
Rabep2
Rad23b
Rad51
Raf1
Rai14
Ralb
Ralyl
Ramp1
Ramp3
Ran
Rangap1
Rap1b
Rap1gap2
Rap1gds1
Rap2a
Rap2b
Rapgef4
Rapgef5
Rapgef6
Rara
Rarb
Rarg
Rarres1
Rarres2
Rasa2
Rasa4
Rasal1
Rasal2
Rasd1
Rasd2
Rasgef1b
Rasgrf1
Rasgrf2
Rasgrp1
Rasgrp2
Rasgrp4
Rasl10a
Rasl11a
Rasl11b
Rassf3
Rassf4
Rassf6
Rassf8
Raver2
Rb1cc1
Rbbp6
Rbm11
Rbm18
Rbm19
Rbm38
Rbm4
Rbmx
Rbp4
Rbpms2
Rcan1
Rcan2
Rcn1
Rcn2
Rcor1
Rcsd1
Rdh14
Rdh5
Rec8
Recql4
Recql5
Reep5
Rela
Relb
Rell1
Reln
Relt
Reps2
Rer1
Resp18
Rest
Rfc5
Rfk
Rftn1
Rfwd2
Rfx1
Rfx3
Rfx4
Rfx7
Rfxank
Rgag1
Rgs10
Rgs12
Rgs14
Rgs16
Rgs17
Rgs19
Rgs2
Rgs20
Rgs3
Rgs4
Rgs5
Rgs6
Rgs7bp
Rgs8
Rgs9
Rhbdf1
Rhobtb3
Ric8b
Rims3
Rin1
Ripply3
Rln3
Rmnd1
Rnaseh2c
Rnasek
Rnasel
Rnaset2b
Rnd2
Rnf10
Rnf11
Rnf115
Rnf122
Rnf128
Rnf13
Rnf144b
Rnf149
Rnf152
Rnf19a
Rnf219
Rnf220
Rnf32
Rnh1
Robo1
Robo2
Rock2
Rora
Rorb
Rpf2
Rpgr
Rph3a
Rpl11
Rpl15
Rpl21
Rpl23
Rpl32
Rpl8
Rplp0
Rpn1
Rpn2
Rpp25
Rprm
Rps12
Rps15
Rps15a
Rps19
Rps21
Rps5
Rps6ka2
Rps6ka3
Rrad
Rragd
Rreb1
Rrm2
Rrp1
Rspo1
Rspo2
Rtl1
Rtn1
Rtn2
Rtn3
Rtn4
Rtn4r
Rtn4rl1
Rtn4rl2
Rufy3
Rufy4
Runx2
Rwdd2a
Rwdd2b
Rxfp1
Rxfp2
Rxfp3
Rxrb
Rxrg
Ryk
Ryr1
S100a10
S100a16
S100a6
S100b
S100pbp
S1pr1
S1pr5
Sacm1l
Sall3
Samd11
Samd14
Samd3
Samsn1
Sap30l
Sar1a
Sart3
Sash1
Satb1
Satb2
Sbf1
Sbk1
Sbno1
Sc5d
Scai
Scand1
Scara3
Scarb1
Scarb2
Sccpdh
Scd1
Scd2
Scd3
Scg2
Scg3
Scg5
Schip1
Scml2
Scml4
Scn1a
Scn3b
Scn4b
Scn5a
Scnn1a
Scnn1g
Scrg1
Scrn1
Scrt1
Scube1
Scube2
Scube3
Sdc2
Sdc3
Sdcbp
Sdccag3
Sdccag8
Sdhb
Sdk2
Sebox
Sec14l1
Sec61a2
Sel1l3
Selk
Selplg
Sema3a
Sema3c
Sema3d
Sema3e
Sema3f
Sema4a
Sema4d
Sema4g
Sema5a
Sema5b
Sema6a
Sema6c
Sema6d
Sema7a
Senp2
Serinc1
Serinc5
Serpina1e
Serpina3c
Serpina3k
Serpina3n
Serpina9
Serpinb1b
Serpinb1c
Serpinb2
Serpinb6a
Serpinb8
Serpine2
Serpinf1
Serpini1
Sertad4
Sesn1
Setbp1
Setd3
Setd4
Setd5
Setd7
Sez6
Sez6l
Sez6l2
Sf3a2
Sf3b2
Sfmbt2
Sfn
Sfrp1
Sfrp2
Sgcd
Sgcg
Sgcz
Sgk3
Sgpp2
Sgsm1
Sgsm3
Sgtb
Sh2b3
Sh3bgr
Sh3bgrl2
Sh3bp4
Sh3d19
Sh3gl2
Sh3kbp1
Sh3rf1
Sh3rf2
Shb
Shh
Shisa2
Shisa9
Shoc2
Shroom1
Siae
Sidt1
Siglece
Siglech
Sigmar1
Sik3
Sim1
Sipa1l1
Sipa1l2
Sirpa
Sirt2
Six1
Six3os1
Skiv2l2
Sla
Slc10a3
Slc10a4
Slc11a2
Slc12a2
Slc12a3
Slc12a8
Slc13a3
Slc16a14
Slc16a2
Slc16a3
Slc16a4
Slc16a6
Slc17a6
Slc17a7
Slc17a8
Slc18a1
Slc18a2
Slc18a3
Slc19a1
Slc19a2
Slc1a1
Slc1a2
Slc20a1
Slc20a2
Slc22a13
Slc22a23
Slc22a3
Slc22a8
Slc24a2
Slc24a3
Slc25a1
Slc25a10
Slc25a22
Slc25a25
Slc25a27
Slc25a3
Slc25a36
Slc25a39
Slc25a5
Slc26a10
Slc26a7
Slc26a8
Slc27a1
Slc27a4
Slc28a3
Slc29a1
Slc29a4
Slc2a1
Slc2a12
Slc2a13
Slc2a3
Slc2a4
Slc2a6
Slc30a3
Slc31a1
Slc31a2
Slc32a1
Slc34a1
Slc35a1
Slc35a2
Slc35a3
Slc35a4
Slc35b2
Slc35b4
Slc35c2
Slc35d3
Slc35e2
Slc35f1
Slc35f2
Slc35f3
Slc36a1
Slc36a2
Slc36a4
Slc38a1
Slc38a3
Slc38a4
Slc39a14
Slc39a3
Slc39a5
Slc39a6
Slc41a3
Slc43a2
Slc44a1
Slc4a10
Slc4a2
Slc50a1
Slc52a2
Slc5a1
Slc5a3
Slc5a7
Slc6a1
Slc6a11
Slc6a15
Slc6a2
Slc6a20b
Slc6a3
Slc6a4
Slc6a6
Slc6a7
Slc6a9
Slc7a14
Slc7a3
Slc7a6
Slc8a1
Slc8a2
Slc8a3
Slc9a1
Slc9a2
Slc9a3r2
Slc9a6
Slc9a7
Slc9a8
Slc9a9
Slco1a5
Slco3a1
Slco4a1
Slit1
Slit2
Slit3
Slitrk1
Slitrk4
Slitrk6
Sln
Slx1b
Smarca2
Smoc1
Smoc2
Smpd1
Smpd4
Sms
Smtn
Smu1
Smug1
Snap25
Snap47
Snap91
Snapc2
Snca
Sncg
Snd1
Sned1
Snhg11
Snhg7
Sntb1
Snx25
Snx31
Snx33
Soat2
Sobp
Socs5
Socs6
Sod1
Sod3
Son
Sorbs1
Sorcs1
Sorcs2
Sorcs3
Sorl1
Sostdc1
Sowaha
Sox10
Sox11
Sox14
Sox2
Sox2ot
Sox5
Sox8
Sox9
Sp3
Sp8
Spag16
Spag5
Sparc
Sparcl1
Spata13
Spata2l
Spg21
Sphkap
Spink8
Spint1
Spint2
Spns2
Spock1
Spock3
Spon1
Spp1
Sprn
Sprr1a
Spsb1
Spsb4
Sptlc2
Sqle
Sqrdl
Srfbp1
Srgap1
Srgap3
Srm
Srp14
Srp54a
Srpr
Srprb
Srsf9
Ssb
Ssbp2
Ssbp4
Ssr1
Ssr2
Ssrp1
Sssca1
Sst
Sstr2
Sstr4
Ssx2ip
St18
St3gal1
St3gal3
St3gal6
St6gal1
St6galnac3
St6galnac5
St6galnac6
St8sia1
St8sia2
St8sia3
St8sia5
St8sia6
Stac
Stac2
Stam
Stap2
Stard13
Stard5
Stard7
Stard8
Stard9
Stat1
Stat2
Stat3
Stat5a
Stat5b
Stc1
Stc2
Steap2
Steap3
Stim2
Stk17b
Stk24
Stk32a
Stk32c
Stk33
Stk38l
Stmn1
Stmn2
Stmn4
Stoml1
Stoml2
Stra6
Strada
Strn
Stt3b
Stub1
Stx12
Stx1a
Stx3
Stxbp1
Stxbp2
Stxbp6
Styk1
Sub1
Sulf1
Sulf2
Sult1a1
Sun1
Sun2
Susd2
Susd4
Suv39h2
Sv2b
Sv2c
Svil
Svip
Syap1
Sybu
Syn1
Syn2
Syn3
Syncrip
Syne1
Syne2
Syngr3
Synj1
Synj2
Synj2bp
Synpo
Synpo2
Synpr
Sypl
Syt1
Syt10
Syt11
Syt12
Syt13
Syt16
Syt17
Syt2
Syt3
Syt4
Syt5
Syt6
Syt7
Syt9
Sytl2
Sytl3
Sytl4
Sytl5
Szt2
Tac1
Tac2
Tacc3
Tacr1
Tacr3
Taf13
Taf1d
Tagln3
Tal1
Taldo1
Tanc1
Taok1
Tas2r144
Tat
Tbc1d1
Tbc1d14
Tbc1d8
Tbc1d9
Tbck
Tbl2
Tbl3
Tbp
Tbr1
Tcea1
Tcea2
Tcea3
Tceb3
Tcerg1
Tcerg1l
Tcf19
Tcf25
Tcf3
Tcf4
Tcf7l1
Tcf7l2
Tcn2
Tdg
Tdo2
Tdrd3
Tead1
Tecr
Tecta
Tekt1
Terf2ip
Tesc
Tex261
Tfam
Tfap2a
Tfap2c
Tff1
Tgfb1
Tgfb2
Tgfb3
Tgfbr2
Tgif1
Th
Thap1
Thbd
Thbs2
Thbs3
Thbs4
Thnsl1
Thpo
Thra
Thrb
Thrsp
Thsd7a
Thsd7b
Tiam1
Tiam2
Ticam1
Timm10
Timp2
Timp3
Tinf2
Tk2
Tle1
Tle3
Tle4
Tll1
Tm2d3
Tm4sf1
Tm6sf1
Tm7sf3
Tmbim6
Tmc1
Tmc6
Tmed3
Tmeff1
Tmeff2
Tmem106b
Tmem108
Tmem109
Tmem11
Tmem126a
Tmem130
Tmem131
Tmem132a
Tmem145
Tmem14a
Tmem150c
Tmem159
Tmem163
Tmem168
Tmem175
Tmem176a
Tmem176b
Tmem178
Tmem179
Tmem196
Tmem2
Tmem200a
Tmem204
Tmem206
Tmem215
Tmem218
Tmem229b
Tmem246
Tmem25
Tmem29
Tmem33
Tmem35
Tmem41a
Tmem47
Tmem50b
Tmem63c
Tmem64
Tmem65
Tmem72
Tmem74
Tmem86b
Tmem91
Tmie
Tmod1
Tmprss5
Tmsb10
Tmtc1
Tmub2
Tmx2
Tmx4
Tnc
Tnfaip3
Tnfaip8
Tnfaip8l3
Tnfrsf11a
Tnfrsf12a
Tnfrsf19
Tnfrsf1a
Tnfrsf21
Tnfrsf25
Tnip2
Tnks
Tnmd
Tnnc1
Tnni1
Tnni3
Tnnt1
Tnnt3
Tnr
Tnrc6a
Tns1
Tns3
Tnxb
Tob2
Tom1l2
Tomm20
Tomm34
Tomm70a
Top1
Top2a
Tox
Tox3
Tpbg
Tpd52l1
Tph2
Tpm3
Tppp
Tppp3
Tpr
Traf2
Traf5
Traf7
Traip
Trap1
Trappc1
Trappc10
Trav3-3
Trem2
Trerf1
Trh
Trhde
Trhr
Triap1
Trib1
Trib2
Trim16
Trim23
Trim25
Trim28
Trim3
Trim36
Trim37
Trim9
Trip4
Trnp1
Tro
Trp53
Trp53bp1
Trp53i11
Trp73
Trpc2
Trpc4
Trpc5
Trpc6
Trpm1
Trpm6
Trps1
Trpv4
Tsc2
Tsc22d1
Tsc22d2
Tsc22d3
Tsc22d4
Tsen34
Tsfm
Tsg101
Tshz1
Tshz2
Tshz3
Tspan11
Tspan12
Tspan15
Tspan18
Tspan2
Tspan32
Tspan33
Tspan5
Tspan6
Tspo
Tspyl2
Tspyl4
Ttbk2
Ttc25
Ttc27
Ttc3
Ttc39b
Ttc39c
Ttc9b
Ttll4
Ttll6
Ttll7
Ttn
Ttpal
Ttyh3
Tuba4a
Tubb2a
Tubb4a
Tulp4
Twf2
Txn2
Txnip
Txnrd1
Txnrd3
Tyr
Tyro3
Uaca
Uap1
Uba6
Ubap1
Ubash3a
Ubash3b
Ube2b
Ube2e3
Ube2g2
Ube2h
Ube2i
Ube2k
Ube2ql1
Ube2t
Ube3a
Ube3c
Ube4b
Ubl3
Ubl4
Ublcp1
Ubr1
Ubr3
Ubtf
Ubxn11
Uchl1
Uck1
Ucn
Ucn3
Ufc1
Ufm1
Ufsp1
Ugdh
Uggt1
Ugp2
Ugt8a
Unc13c
Unc5b
Unc5c
Unc5d
Upp1
Uqcr11
Uqcrb
Uqcrc2
Uqcrfs1
Uqcrh
Usmg5
Usp11
Usp13
Usp14
Usp16
Usp20
Usp21
Usp22
Usp25
Usp46
Usp48
Ust
Utp14b
Utp23
Utrn
Vamp1
Vamp2
Vangl1
Vash2
Vat1
Vat1l
Vav2
Vav3
Vcam1
Vcan
Vdac1
Vdac2
Vdac3
Vdr
Vegfa
Vegfb
Veph1
Vezt
Vgf
Vil1
Vill
Vim
Vip
Vipr2
Vldlr
Vopp1
Vps18
Vps35
Vps39
Vsnl1
Vstm2a
Vstm2b
Vsx2
Vti1a
Vtn
Vwa1
Vwa3a
Vwa5a
Vwa5b2
Vwc2
Wash
Wbp5
Wbscr17
Wdfy2
Wdr18
Wdr31
Wdr47
Wdr5
Wfs1
Whrn
Wif1
Wls
Wnt1
Wnt10b
Wnt11
Wnt2b
Wnt3
Wnt4
Wnt5a
Wnt6
Wnt7a
Wnt7b
Wnt8a
Wnt8b
Wnt9a
Wnt9b
Wrb
Wscd1
Wwc1
Wwox
Xbp1
Xk
Xlr3a
Xlr3c
Xlr4c
Yars
Ybx1
Ybx2
Yeats2
Yipf1
Yme1l1
Ywhab
Ywhae
Ywhag
Ywhah
Ywhaq
Ywhaz
Zbtb16
Zbtb20
Zbtb24
Zbtb48
Zcchc12
Zdbf2
Zdhhc2
Zdhhc23
Zdhhc7
Zdhhc9
Zeb2
Zfand2b
Zfand3
Zfand5
Zfhx3
Zfhx4
Zfp114
Zfp189
Zfp191
Zfp260
Zfp280c
Zfp330
Zfp358
Zfp365
Zfp385b
Zfp423
Zfp462
Zfp521
Zfp536
Zfp57
Zfp61
Zfp618
Zfp788
Zfp790
Zfp804a
Zfp804b
Zfp810
Zfp932
Zfpm2
Zfyve28
Zfyve9
Zic1
Zim1
Zim2
Zkscan16
Zmat4
Zmiz1
Zmym2
Zmynd11
Znrf1
Zscan22
Zswim6
Zyx

### Sheet: Outgoing top 500
Dok5
Sgk3
Rai14
Slc2a3
Bmp3
Ctgf
9430020K01Rik
Lzts1
Cnr1
Rapgef4
Sema3a
Ngef
Thra
Moxd1
Hpcal4
Neto1
Sstr2
Podn
Icam5
Ehbp1l1
Fzd3
Arhgap26
Efnb2
Parm1
Slc4a10
Mmp16
Dlgap2
Rgs12
Cacna1e
Cdh13
Kcnk2
Synpo
Slc35a2
Ctxn1
2010300C02Rik
Ablim2
Gsg1l
Fnbp1l
Kcnj4
Tiam2
Fxyd6
Dlg2
Phactr1
Tesc
A830018L16Rik
Fcrls
Itpka
Nov
Gas7
Sipa1l1
Plk2
Bag1
Pde1a
Ryr1
Prkar2b
Dbp
Dgkb
Vstm2a
Mpped1
Tat
Slitrk4
Kcng1
Bap1
Arhgdig
Slc35f1
Gabrb3
Atp8a1
Baiap2
Fam120a
Hpca
Neto2
Elfn1
Erbb4
Chrm4
Col6a2
Sfrp1
Sec61a2
Cacybp
Tyro3
Gpr88
Il34
S100a10
Rin1
Gucy1a3
Rasal1
Plxna4
Reln
Synpr
Ncam2
Rps6ka2
Slc6a1
Plcb1
Plxna2
Robo2
Syt17
Prkacb
Stub1
Cbfa2t3
Mmaa
Rnf32
Lrrtm3
Oxtr
Cdc42ep3
Ddn
Gpr55
Camk4
Slc8a2
1190002N15Rik
Chrm1
Ids
Negr1
Cspg5
St3gal1
9530068E07Rik
Grik3
Gprin1
Pknox2
Uggt1
Usp46
Etv6
Csk
Rpl21
Trp53i11
Trappc10
Btg3
Socs5
Alcam
Kit
Tmem159
Sobp
Exosc8
Zfyve28
Gda
Ltk
Lhx6
Kpna1
Arpp21
Pld3
Dscaml1
Mgat2
Pcdha10
Slc2a12
F13a1
Hspa1l
Etv5
Cdh18
Tnfaip3
Egr3
Sp3
Ssbp2
Fam105a
Zswim6
Rap2b
Cmtm3
Rpp25
Scml4
Dmwd
Samsn1
Nipa2
Rab3b
Ptk7
Tyr
Epb4.1l1
Man2b1
Nop10
Tle3
Magi3
Slc36a1
Kcng3
Gpr26
Cdkn1a
Crym
Aplnr
Gad1
Obfc1
Ybx2
Nfib
Pak6
Mest
Cort
Nrgn
Strn
Crip2
Ccdc3
Chrm5
Abhd8
Abhd11
Ppp1r1b
Mapk12
Rrp1
Wdr31
Mif
Entpd1
Smpd4
Crhbp
Plxnd1
4933427D14Rik
Dhcr24
Gpr89
Prkcb
Ppp3ca
Rbp4
Ndel1
Creg2
Meis2
Madcam1
Mpp3
Slc7a14
Olfml3
Dgkh
Nrxn3
Tmem168
Kazn
Mup2
Per2
Rgs19
Prosc
Siglech
Chd5
Tnfrsf1a
Srfbp1
Leprot
Ppp2r2b
Fdft1
Elmod1
Nucb2
Rprm
Rcan1
Wnt10b
Kcnc4
Tomm70a
1110037F02Rik
Trerf1
Tmod1
Psd
Ntrk3
Galnt10
Mapre1
Vstm2b
Gria3
Nfxl1
Sf3a2
Rab12
Cacng8
Rab27b
Arhgap27
Cmtm4
Rap2a
Tgfb3
Doc2a
Cntnap4
Rfwd2
Galntl6
Nceh1
Sprr1a
Smpd1
Pfkp
Arf3
Gpr85
Srgap3
Fem1a
B3gnt2
Terf2ip
Wnt7b
Clic1
Asns
Ctla4
Cyb561
Slc35b4
Icosl
Dusp18
Npvf
Ank
Cxcl14
Ptk2b
Nol4
Ralyl
Iars2
Tbr1
P2ry12
Hip1
Rufy4
Lxn
Ptp4a1
Nudt9
Gabra6
Lrrc16a
Mmel1
E030007A22Rik
Nrcam
Psme1
Hes6
Trib2
Chl1
Asgr1
Ubap1
Atg3
Cth
Sec14l1
Gmfb
Grm5
Kank4
Pcdhga12
Avpr1b
Spata2l
Pfkfb2
Cmbl
Rgs14
Gpm6b
Syt16
Atp1a1
Sgsm1
Tpbg
Kcnv2
Pnrc2
Msrb2
Npy
P2rx3
Ube2ql1
Nlk
Rnf149
Gnao1
Cacnb3
Mtpn
Pfkl
Cx3cr1
Zfp330
Rgs20
Copa
Grn
Ptcd1
Ppp1r17
Ntng2
Ppp1r1a
Tcerg1l
Cotl1
Sybu
Cpne5
Ppp1r7
Klf7
Lyst
Sbno1
Pycrl
Taok1
Gxylt2
Zfp932
Pcsk5
Pdxdc1
Ntn1
Crlf2
Atp6v1b2
Lysmd2
Snca
Arl5a
D10Bwg1379e
Pip4k2a
Pax9
Slit3
Mrps28
Egr1
Tk2
Kcnd3
Vsnl1
Ivns1abp
Vgf
Slc31a2
Hapln1
Kiss1r
Rock2
S1pr1
Foxi1
Sh3rf2
Tmem132a
Sez6
Selplg
Trpc6
Ltn1
Aco1
Flrt3
Pfn2
Golga7b
Six1
Btrc
Caml
Cpne6
Lancl1
Cops4
Stx12
D430041D05Rik
Agpat4
Erbb2
Clip4
Chrna6
St6galnac3
Slc9a6
Gpd2
Scnn1g
Spsb4
Sorcs3
Sdccag3
Fkbp10
Gng3
Dnajb1
Neurl1a
Camk1g
Bai3
Numa1
Hmgcs1
Tmem218
Psmd13
Sbk1
Pxn
Hexb
Arhgap33
Ltbp4
Tmem35
Kbtbd3
Schip1
Mecp2
Fat3
Rpl32
Utp23
Efr3a
Grik5
Arl4d
Pkig
Itfg1
Fmnl1
Fam65a
Bace1
Zfp260
Kcnf1
Kifc5b
Scara3
Ssbp4
Acsl5
Polr2m
Cdkn2c
Nedd4l
Dclk3
Cd200
Gpr83
Arhgef6
Calcrl
Flot2
Chuk
Nme1
Ica1
Cd33
Tcf4
Rfx3
Stx1a
Syn2
Ubl4
Gjb2
Ndufs2
Nrip1
Psmd5
Tcerg1
Stxbp2
Ssx2ip
Ube3a
Lrrc4
Pid1
Igsf11
Nos1
Kcnip3
Pdk3
Igsf21
Rps15a
Sirpa
Dlx5
Folr2
Traf5
Vezt
Impg1
Fam3c
Clptm1
Fhl2
Usp21
Dpysl4
Per1
Irak1
Syngr3
Erp29
Pam
Sox5
Sigmar1
Rapgef6
Exoc6
Efemp2
Stard7
Ubr3
Bzw1
Chn1
Gdi2
Gba
Kcne3
Ogfod1
Large

### Sheet: Incoming top 500
Grid2ip
Bmp3
Tcf7l2
Slc17a6
Tanc1
Prkcd
Myl4
Amotl1
Creg1
Tnnt1
Agt
Vopp1
Zic1
1810041L15Rik
Plekhg1
Cachd1
Syt9
Rasl11b
Calb2
Itih3
Slitrk6
Pdzrn3
Phactr4
Gbx2
Lef1
Kcng4
Mpped1
Plxnd1
Zmat4
Cckbr
Plcb4
Glra1
Tpd52l1
3632451O06Rik
Cacng3
Epha8
Rai14
Slc6a11
Grb10
Fam189a2
Ddc
Mup2
Cnksr3
Gss
Epn3
Serpinb1b
B4galt1
Calcb
Ntng1
Zfhx3
Akap12
Ankrd24
Dok5
Pappa2
Col15a1
Synpo2
3110035E14Rik
Pde1a
Vangl1
Rbp4
Rock2
Fhl2
Epha1
Manba
Inpp4b
Akap2
Apbb2
Ece2
Enox2
Kcne4
Rgs16
Serpinb1c
Cthrc1
Sstr2
B630019K06Rik
Sgpp2
Mast4
Ankrd34c
Prss12
Nov
Pdzd8
Hcn2
Nefh
Rasd1
Iyd
E130012A19Rik
Adarb1
F2r
Ero1lb
Sema3f
Cort
Clcn5
Chrna3
Unc13c
Baiap3
Gal
Syt16
Dact2
Sipa1l2
Slc6a3
Etv5
Myt1
Sncg
Dpysl5
Sema4g
Fstl5
Pitx2
Zfhx4
Kcnj5
Rgs3
Sema6a
Gpr26
Prkg2
Cacng5
Ctnnbip1
Inpp5a
Ptpn3
Sh3d19
Lhfpl3
Rora
Gckr
Maob
Kcnc3
Gjc1
Slc29a1
Jam2
Tle4
Gfra1
Sema7a
Cables2
Klf10
Anxa5
Nr1d2
Gdpd2
Vipr2
Abhd3
Samd11
Gsg1l
Stx3
B4galt5
Maged2
Nlk
C2cd2
Klhl1
Dkk3
Tnks
Ache
Cacng7
Spp1
Tbr1
Fzd8
Rapgef4
Ltk
Cabp7
Ctgf
Lats2
Clmn
Glo1
Prlhr
Tspan18
Nacc2
Extl3
Slc6a9
Slc18a2
Ublcp1
Zim1
Trav3-3
Nrip3
Rwdd2a
Sntb1
Srgap1
Tnrc6a
Glrx
Ptpru
Avpr1b
Sema6d
6820408C15Rik
Samd14
Lgi3
Acyp2
Btbd11
Fam102b
Eif5a2
Mafb
Lhfpl2
Crlf1
Nrsn2
Fgfr1op2
Phyhip
Adamts19
Pmch
Ramp3
Bnc2
Fam26e
Fhdc1
Gatm
Relt
Tmem163
Plekha7
Adarb2
Synpo
Klk6
Rgs12
Arhgap12
Aldh1a1
E330009J07Rik
Serpinf1
Rab37
Cast
Hdc
Mal2
Esrrg
Chrna4
Prkch
Rec8
Pim2
Tnnc1
Ptpn4
Chrnb2
Sema5a
Vav3
Lrsam1
Rhobtb3
Mad1l1
Kctd9
Fryl
Slc8a3
Nr3c1
Gpx3
Dlk1
Glra4
Nkd1
Gabrr2
Timp3
Trpm6
Vat1
Sult1a1
Calca
Lrrc3b
Gdf11
Prox1
Smtn
D430041D05Rik
Tgfb2
Lypla1
Kcnip4
Lrig1
Pmp22
Tmem41a
Gpr115
Ahcyl2
Il1rap
C1ql2
Fign
Cacna2d2
Fndc5
Oprm1
Stx1a
Cntnap4
Cib2
Igfbp6
Fgf13
Axin2
Zyx
Synpr
Irx2
Plxnb1
Cd59a
Sh3bgrl2
Exosc8
Mapk11
Galnt6
Itga3
Thra
Dusp6
Slc39a14
Cbln4
Ltbp3
Homer1
Adamts16
Tpbg
Bcl2l11
Clvs2
Apba1
Osbpl5
Col11a1
Vim
Glp1r
Gfpt2
Dock10
Grm1
Rims3
Trpc6
Gata3
Plk2
Zfp521
Camk4
Kcnj4
Tspan33
Nos1ap
Dusp3
Kcnc2
Kcnd3
Aspa
Rreb1
1110008P14Rik
Col5a1
Gbe1
Gpr165
Clptm1l
Rgs17
Phldb2
Bcat1
Sdc2
Cidea
Esyt1
Nrcam
Psd3
BC100451
Gpr151
Chst2
Dusp14
Limk2
Slc4a10
Limk1
Nenf
Lrtm2
Slc12a2
Ngb
Sv2b
Il34
Sox14
Rps12
Eps8l2
Bok
Slc43a2
Kcnc1
Gabrp
Adamts17
Scd1
Kcns3
Asb4
Amigo2
Nhlh2
Crym
Nkain4
Mmp14
Foxp2
Bsn
Fgd3
Fam19a4
Vamp1
Prune2
Cyp27a1
Dusp1
Snca
Kcnj12
Tspan6
Gpr12
Elovl5
Dcn
Map2k6
Pax3
Maoa
Cyp7b1
Paqr8
Cbfa2t3
Nrgn
Hpcal4
Slc16a3
Zcchc12
Zbtb20
P2ry6
Slc26a10
Klk8
Ankrd34b
Mras
Chrm2
Bend6
Dbh
Ttc39c
Tbck
C530008M17Rik
Scg2
Aqp4
Fam167a
Pnpo
Insig1
Pstpip1
Igfbp3
Clgn
Resp18
Gxylt2
Hc
Mgp
Npr1
Itpka
Pknox2
Il13ra1
Wscd1
Peg10
Endod1
Iqcj
P4ha2
Podn
Stard9
Igfbp5
Sparc
Arc
Gpr4
Htr2c
Icosl
Arhgef10
Kitl
Guk1
S1pr5
Cldn11
Fmnl1
Htr5b
Rab43
Nrtn
Zfp114
D830030K20Rik
Rassf4
Tmem130
Cap2
Cacna1g
Slc2a3
Kank4
Lrp5
Decr1
Ndel1
Kif26b
Rest
Far2
Ccdc109b
Lct
Slc2a12
P2rx3
Ncs1
St8sia1
Sertad4
Arhgap26
Gm10413
Tdo2
Cerk
Atic
Plekhb1
Nfib
Nqo2
Panx2
Lmo1
Adamts1
Kcnh7
Rnf219
Slc34a1
Kcnip3
9630033F20Rik
Vps39
Pqlc1
Casr
Bmp4
Nod2
Slc44a1
Eya2
Rcan2
Chrna6
Arg2
Slc8a2
Elf2
Arhgdig
Zfp191
Clstn2
Tle1
Cacnb2
Gch1
Tmem25
Ceacam14
Gpr98
Fa2h
Slc30a3
Impg2
Mtpn
Ticam1
Hars
Arxes1
Gnb4
Slc7a3
Scrt1
Uqcrh
Robo2
Dbp
Csdc2
Gfap
Btg3
Grip2
Ascl1
Fam105a
Prkar2a
Socs6

### Sheet: Combined top 500
Pde1a
Dok5
Mpped1
Bmp3
Ctgf
Slc2a3
Slc2a12
Rapgef4
Sstr2
Crym
Gsg1l
Rai14
Gpr26
Rasl11b
Ltk
Kcnj4
Rbp4
Sipa1l1
Mup2
Synpr
Fzd3
Hpcal4
Fhl2
Cort
Rgs12
Exosc8
Nov
Moxd1
Dlgap2
Ngef
Itpka
Homer1
Arhgap26
Plxnd1
Thra
Fcrls
Slc4a10
Ndel1
Nlk
Hcn1
3110035E14Rik
Slc35a2
Oxtr
Slitrk4
Dlg2
Asgr1
Sgk3
Nfib
Icosl
Dbp
Etv5
Synpo
Crhbp
Parm1
Tyro3
Efnb2
Il34
Mafb
Ctxn1
Btg3
Usp46
Tat
Pcdha10
2010300C02Rik
Vopp1
Impg1
Cbfa2t3
Cmtm3
Mmp16
Cnr1
Plk2
Kcng3
A830018L16Rik
Ntn1
Trappc10
Wnt7b
Ccdc3
Kit
Hspa1l
Dcbld2
Tpbg
Podn
Nxph4
Crhr1
Mtmr12
Neto1
Six1
Ehbp1l1
Pknox2
Ssbp2
Cacng3
Rasal1
Madcam1
Cdh13
St3gal1
Mgat2
Tmem159
Syt17
Gucy1a3
Fxyd6
Ppp1r1b
Elfn1
Tbr1
Cacna1e
Arhgdig
Nptx1
Rock2
Syt16
Creg2
Nrgn
Cmbl
Hpca
Pid1
Camk1g
9430020K01Rik
Wdr31
Etv6
Negr1
Ppp2r2b
Prss12
Nrcam
Chrna6
Doc2a
Cdkn1a
Lzts1
Sema3a
Lyst
Srfbp1
Gxylt2
Trpc6
Kcng1
Slc35f1
Tesc
Erbb4
Rgs19
Cacybp
Tnfaip3
Folr2
Kcnd3
E330009J07Rik
Shh
Rnf32
Bag1
Cpne5
Sec61a2
Bap1
Slc26a8
Ablim2
Hgf
Lix1
Fam189a1
Robo2
Plcb1
Klf10
Scml4
Sprr1a
Cacng8
Chrm5
Myl4
Slc8a2
Galntl6
Arc
Adam33
Nol4
Gda
Fam105a
Dscaml1
Fnbp1l
Tiam2
Vstm2a
Mmaa
Stx1a
Stub1
Neurl1a
Cdh18
Tac2
Kcnc4
Neto2
Ptpru
Avpr1b
Cntnap4
Slc6a1
Pld3
Entpd1
Sfrp1
Rprm
Rpp25
Fgfr1op2
Aplnr
Gpr89
Rapgef5
Prkacb
4933427D14Rik
Prex1
Optn
Fam3c
Camk4
Best2
P2rx3
Plxna4
9530068E07Rik
Lrrc4
Col6a2
Tmod1
Wnt8b
Plxna2
Prkar2b
Pak6
Thrb
F13a1
Ybx2
Fmnl1
Pycrl
Cckbr
Glra3
Slc36a1
Ptgs1
Grik3
Fam120a
Magi3
Lhx6
Rpl21
Socs5
Cyr61
Dab1
Uggt1
Mapk12
Chrna5
Kcnk2
Snca
Ids
Cspg5
Ptk7
Atp8a1
Gabrb3
Ntrk3
Cadps2
Gpr55
Kank4
Nos1
Ryr1
Tcerg1l
Rab27b
Tnfrsf1a
Abhd11
S100a10
Tle1
Pdzrn3
Gprin1
Frrs1
Tle4
Vill
Wnt10b
Dgkb
Gas7
Per2
1110008P14Rik
Adcy2
Rab3b
Cyb561
Ncam2
Lims2
Psd
Flrt3
Rps6ka2
Egr3
Phactr1
Kpna1
Igsf21
Tomm70a
Ppp1r7
Tyr
1110037F02Rik
Med24
Ntng2
Mapre1
Slc7a14
Pnrc2
Otof
Runx2
Msrb2
Mif
Prkcb
Crip2
D430041D05Rik
Slc13a3
Abhd8
Tcf4
Gadd45b
Scube1
Nrip1
Dhcr24
Cdc42ep3
Csk
Tgfb3
Oaz2
Masp1
Fezf2
Mest
Ctla4
Prosc
Pigt
Nipa2
St8sia5
Nop10
E030007A22Rik
Ptprk
Chrm1
Dusp14
Hip1
Npvf
Galnt10
Pfkl
Bzw1
Gba
Sec14l1
Wdr18
Man2b1
Sp3
Slc20a1
Ostc
Tmem168
Efr3a
Lrrtm3
Obfc1
Tle3
Gad1
Mtpn
Klf7
Arhgap27
Epb4.1l1
Kcnh1
Tac1
Smpd4
Alcam
Mras
Asns
Chd5
Clca1
Olfml3
Fem1a
Dkk3
Kiss1r
Bace1
Ppp1r17
Ube2ql1
Hapln1
Cmtm4
Nceh1
Glcci1
Vsnl1
Fxyd5
Sobp
Rap2a
Fkbp10
Pfkfb2
Rcan1
Cth
Dact2
Dusp6
Sbno1
Etv3
Siglech
Gpd2
Ctsw
Cx3cr1
Rrp1
Nedd4l
Srgap3
Elmod1
Nudt9
Clic1
Samsn1
Dmwd
Syt5
1190002N15Rik
Sgtb
Col6a1
Satb1
Mmel1
Ufc1
Chrm4
Fdft1
Trp53i11
Sigmar1
Dgkh
Syncrip
Spata2l
Chl1
Pttg1
P2rx5
Slc6a15
Nr4a1
Htr3a
Cdh9
Rgs14
Trim25
Dlx2
Prkca
Chrna2
Ralyl
Egr1
Grp
Rab12
Mylip
Iars2
Nrxn3
Dpysl4
Kcnip3
Tmie
Zfyve28
Erbb2
Leprot
Inhbb
Mal2
Pla2g12a
Plk5
D10Bwg1379e
Lysmd2
Copb2
Elmo2
Pcsk5
Cap2
Ank
Rxfp1
Zdhhc7
Clptm1
Pax9
Gdap2
Hmgcs1
Atg3
Zfp330
Smpd1
Sf3a2
Rwdd2b
Igfbp6
Col19a1
Vip
Sox5
Sned1
Ppp1r3b
Arpp21
Aco1
Setd4
Kazn
Rfwd2
Bdnf
Dbh
Ptp4a1
Parvg
Cacnb3
Tcerg1
Dkkl1
Vstm2b
Hars
Gm13889
Scube3
Cxcl14
Rps15a
Olfm2
Ndst3
Terf2ip
Efna3
Mgat5b
Scara3
Zfpm2
Sdccag3
Ppp1r1a
Lrrc16a
Rapgef6
Gng3
Fam167a
Fbxo34
Dusp1
Foxi1
Pxn
Rin1
Chrd
Ubl4
Pcsk1
Sorl1
Atp1a1
Slc35b4
Schip1
Mrps28
Kcnv2
Cdh4
Mef2c
Atp5j
Mx2
Recql5
Trerf1
Clptm1l
Psme1
Tmeff1
Lancl1
Zfp260
Gdi2
Arl5a
Tbc1d14
