## Supplementary file (ZIP): Includes all Supplementary Tables and Files. for "Distinguish risk genes functioning at presynaptic or postsynaptic regions and key connectomes associated with pathological α-synuclein spreading": Supplementary Table - Gene Results.xlsx (part 1 of 2)

### Sheet: PFF_Outgoing
Gene No.	Gene_Names	gamma (seed scaling)	alpha (amplification/clearance)	beta (global diffusitive rate)	s (directionality)	Pearson's R (3 MPI, Log10-transformed)	Pearson's R (6 MPI, Log10-transformed)	Average Pearson's R ( Log10-transformed)	CCC at 3 MPI (concordance correlation coefficients, Log10-transformed)	CCC at 6 MPI (concordance correlation coefficients, Log10-transformed)	Average CCC(Log10-transformed)
925	Dok5	0.00595125	0.323785	0.150886	0.847798	0.744137	0.708024	0.72608	0.741216	0.702504	0.72186
3039	Sgk3	0.00480289	0.3475	0.321859	0.909729	0.6891	0.723845	0.706472	0.688619	0.72062	0.70462
2750	Rai14	0.00582698	0.323449	0.154088	0.818669	0.726004	0.692478	0.709241	0.722466	0.68655	0.704508
3124	Slc2a3	0.00595573	0.324156	0.179624	0.87269	0.702909	0.713513	0.708211	0.699996	0.707234	0.703615
383	Bmp3	0.0075141	0.300206	0.125436	0.799487	0.727024	0.695239	0.711131	0.718231	0.681427	0.699829
776	Ctgf	0.00629964	0.318854	0.13767	0.85277	0.715518	0.685167	0.700342	0.714008	0.682	0.698004
30	9430020K01Rik	0.00480672	0.342667	0.254125	0.89108	0.684955	0.711903	0.698429	0.684655	0.709588	0.697122
1941	Lzts1	0.00589212	0.328417	0.212045	0.890547	0.721194	0.680796	0.700995	0.719001	0.674911	0.696956
674	Cnr1	0.00508564	0.3391	0.227316	0.898323	0.712901	0.680138	0.696519	0.712901	0.679442	0.696171
2762	Rapgef4	0.00580151	0.33241	0.197108	0.89049	0.704408	0.691916	0.698162	0.702407	0.686138	0.694273
2990	Sema3a	0.00564992	0.323514	0.153593	0.795611	0.668055	0.721401	0.694728	0.666384	0.717663	0.692024
2176	Ngef	0.0052164	0.341776	0.303013	0.899626	0.671356	0.715928	0.693642	0.670023	0.710531	0.690277
3454	Thra	0.00622915	0.315033	0.155921	0.81345	0.704238	0.682307	0.693272	0.702254	0.67782	0.690037
2048	Moxd1	0.00643239	0.307472	0.161923	0.773613	0.69058	0.696277	0.693428	0.688044	0.691248	0.689646
1576	Hpcal4	0.00576313	0.325934	0.200378	0.860151	0.707825	0.677268	0.692546	0.706222	0.672861	0.689542
2159	Neto1	0.00538803	0.336367	0.268111	0.894586	0.689592	0.693439	0.691516	0.688898	0.690051	0.689475
3285	Sstr2	0.00541167	0.335333	0.27795	0.847329	0.70232	0.68727	0.694795	0.698755	0.679728	0.689241
2569	Podn	0.0060248	0.320703	0.151896	0.820659	0.719382	0.664185	0.691784	0.716848	0.659242	0.688045
1612	Icam5	0.00620268	0.315171	0.227616	0.824434	0.693628	0.688622	0.691125	0.691317	0.683261	0.687289
997	Ehbp1l1	0.00545923	0.33782	0.20794	0.898248	0.693485	0.685357	0.689421	0.692615	0.681557	0.687086
1242	Fzd3	0.00706809	0.302366	0.132231	0.745103	0.69364	0.693851	0.693746	0.688751	0.685378	0.687064
231	Arhgap26	0.00564735	0.335293	0.217275	0.883165	0.708797	0.670704	0.689751	0.706204	0.664079	0.685141
988	Efnb2	0.00609721	0.322745	0.173306	0.866886	0.67059	0.708995	0.689792	0.667572	0.702036	0.684804
2376	Parm1	0.00587967	0.331439	0.160376	0.894875	0.69923	0.675961	0.687595	0.697288	0.670682	0.683985
3157	Slc4a10	0.00557987	0.331193	0.195766	0.881929	0.699965	0.67553	0.687747	0.697826	0.669958	0.683892
2043	Mmp16	0.00599486	0.319571	0.202514	0.841104	0.697123	0.674975	0.686049	0.695616	0.671409	0.683512
897	Dlgap2	0.0057349	0.333766	0.224203	0.871568	0.683934	0.693002	0.688468	0.681306	0.685521	0.683414
2832	Rgs12	0.00566808	0.33748	0.22888	0.896355	0.6856	0.689662	0.687631	0.683592	0.683041	0.683317
424	Cacna1e	0.00545822	0.330172	0.192782	0.863675	0.690396	0.67774	0.684068	0.690143	0.676387	0.683265
540	Cdh13	0.00503031	0.337756	0.167837	0.863263	0.689858	0.678261	0.68406	0.689469	0.676761	0.683115
1769	Kcnk2	0.00491334	0.344665	0.279337	0.886011	0.677753	0.687772	0.682763	0.677714	0.686803	0.682259
3368	Synpo	0.00571337	0.329983	0.217973	0.844632	0.692582	0.682933	0.687757	0.689152	0.675002	0.682077
3133	Slc35a2	0.00586403	0.329726	0.181673	0.89209	0.68037	0.69306	0.686715	0.677509	0.68549	0.681499
792	Ctxn1	0.00549454	0.332634	0.193378	0.871627	0.680145	0.687309	0.683727	0.679132	0.683498	0.681315
11	2010300C02Rik	0.00576238	0.327853	0.205999	0.863273	0.680789	0.685962	0.683375	0.679582	0.681685	0.680634
52	Ablim2	0.00503405	0.344027	0.277491	0.90819	0.682612	0.681659	0.682136	0.682201	0.678818	0.680509
1490	Gsg1l	0.00489749	0.350159	0.581137	0.911989	0.664931	0.701439	0.683185	0.663437	0.696098	0.679767
1203	Fnbp1l	0.00484319	0.344837	0.355631	0.89298	0.673672	0.690033	0.681853	0.67294	0.686585	0.679763
1762	Kcnj4	0.00606855	0.329008	0.203355	0.853867	0.683797	0.690969	0.687383	0.67923	0.679927	0.679578
3460	Tiam2	0.00560894	0.337069	0.241065	0.879452	0.673586	0.696111	0.684848	0.671055	0.687988	0.679521
1238	Fxyd6	0.00573925	0.322794	0.143419	0.857023	0.706319	0.655081	0.6807	0.705615	0.653166	0.679391
894	Dlg2	0.00580784	0.32778	0.205467	0.869365	0.678859	0.685255	0.682057	0.67757	0.680938	0.679254
2479	Phactr1	0.00559666	0.338693	0.292541	0.903125	0.695204	0.670696	0.68295	0.693502	0.664503	0.679003
3435	Tesc	0.00517767	0.343532	0.305082	0.907418	0.669763	0.691991	0.680877	0.669238	0.688576	0.678907
36	A830018L16Rik	0.00691248	0.300308	0.164049	0.737198	0.69367	0.674718	0.684194	0.689643	0.667484	0.678564
1162	Fcrls	0.00679774	0.321705	0.137949	0.851539	0.677415	0.688043	0.682729	0.674721	0.681846	0.678284
1707	Itpka	0.00623931	0.320857	0.193578	0.830752	0.69964	0.666745	0.683192	0.696497	0.659712	0.678105
2209	Nov	0.00876247	0.275219	0.0996701	0.692638	0.70744	0.667819	0.68763	0.699791	0.656154	0.677973
1291	Gas7	0.00551188	0.33387	0.202593	0.869863	0.68709	0.6722	0.679645	0.686458	0.669222	0.67784
3066	Sipa1l1	0.00579284	0.329728	0.231442	0.853153	0.671595	0.691215	0.681405	0.669614	0.685754	0.677684
2541	Plk2	0.00551822	0.331118	0.191283	0.843766	0.676306	0.686382	0.681344	0.674374	0.680892	0.677633
351	Bag1	0.00516111	0.339402	0.208594	0.894711	0.690142	0.667219	0.67868	0.689755	0.665438	0.677597
2426	Pde1a	0.00705842	0.310796	0.175934	0.839685	0.701464	0.67307	0.687267	0.69455	0.66051	0.67753
2926	Ryr1	0.00517072	0.348027	0.343163	0.924209	0.664972	0.6927	0.678836	0.664792	0.690148	0.67747
2633	Prkar2b	0.00498831	0.344098	0.301959	0.907947	0.681686	0.676099	0.678892	0.681247	0.673285	0.677266
845	Dbp	0.00579116	0.338534	0.246629	0.893338	0.694992	0.669736	0.682364	0.6923	0.662129	0.677215
874	Dgkb	0.00534336	0.337568	0.24448	0.908185	0.67643	0.681456	0.678943	0.675778	0.6777	0.676739
3746	Vstm2a	0.00557597	0.332175	0.237881	0.899727	0.690209	0.665985	0.678097	0.689769	0.663616	0.676693
2052	Mpped1	0.00718471	0.312795	0.166334	0.832357	0.719533	0.652283	0.685908	0.712426	0.64081	0.676618
3404	Tat	0.006048	0.3312	0.203347	0.905769	0.671748	0.690788	0.681268	0.669308	0.683733	0.67652
3194	Slitrk4	0.00639835	0.324323	0.148553	0.898989	0.671495	0.692256	0.681875	0.668676	0.684152	0.676414
1746	Kcng1	0.00739588	0.2987	0.124662	0.815947	0.696198	0.666175	0.681186	0.693336	0.659344	0.67634
356	Bap1	0.00551932	0.332145	0.181394	0.872868	0.691129	0.666639	0.678884	0.689799	0.662875	0.676337
238	Arhgdig	0.00546094	0.335393	0.224406	0.882827	0.723132	0.633033	0.678082	0.722178	0.630314	0.676246
3141	Slc35f1	0.00563784	0.322699	0.140933	0.855709	0.681157	0.673219	0.677188	0.680652	0.67171	0.676181
1261	Gabrb3	0.00555394	0.32424	0.215551	0.83507	0.683067	0.67129	0.677179	0.682612	0.669603	0.676107
311	Atp8a1	0.00525527	0.338488	0.220516	0.888244	0.69442	0.661261	0.67784	0.693792	0.658318	0.676055
354	Baiap2	0.00565452	0.331698	0.241654	0.866994	0.688805	0.672407	0.680606	0.686244	0.665558	0.675901
1104	Fam120a	0.00546238	0.332051	0.180874	0.874586	0.698605	0.656733	0.677669	0.697598	0.653726	0.675662
1574	Hpca	0.00533268	0.339074	0.223367	0.907887	0.67749	0.677545	0.677517	0.676924	0.674346	0.675635
2160	Neto2	0.00522037	0.343016	0.289264	0.884307	0.672951	0.682354	0.677653	0.672136	0.678709	0.675422
1010	Elfn1	0.00553732	0.330462	0.152999	0.875749	0.686335	0.666528	0.676432	0.685873	0.664597	0.675235
1058	Erbb4	0.00541305	0.333809	0.155447	0.900996	0.669098	0.683231	0.676164	0.668748	0.681278	0.675013
599	Chrm4	0.00496229	0.341882	0.224559	0.877891	0.664029	0.688334	0.676182	0.663713	0.686272	0.674993
704	Col6a2	0.00517851	0.333945	0.193863	0.870468	0.679897	0.670939	0.675418	0.679835	0.670108	0.674972
3034	Sfrp1	0.00556819	0.337257	0.235762	0.889397	0.679084	0.67558	0.677332	0.678092	0.671791	0.674941
2986	Sec61a2	0.00598148	0.314682	0.17346	0.79745	0.698209	0.654341	0.676275	0.697416	0.652463	0.67494
439	Cacybp	0.0061458	0.337936	0.293105	0.945326	0.705225	0.653153	0.679189	0.703274	0.646311	0.674792
3655	Tyro3	0.00589064	0.332285	0.247721	0.887193	0.679756	0.680883	0.680319	0.676805	0.672757	0.674781
1441	Gpr88	0.00458271	0.3536	0.387851	0.899163	0.626929	0.724964	0.675946	0.626675	0.722603	0.674639
1657	Il34	0.00583348	0.331543	0.220508	0.870656	0.682517	0.677775	0.680146	0.679327	0.669632	0.67448
2927	S100a10	0.00523374	0.344874	0.399859	0.910078	0.680176	0.674127	0.677151	0.679015	0.669571	0.674293
2850	Rin1	0.00556035	0.326947	0.23151	0.850598	0.672757	0.679006	0.675882	0.671758	0.67557	0.673664
1503	Gucy1a3	0.00511345	0.350219	0.367492	0.923112	0.655811	0.701934	0.678873	0.653606	0.693395	0.6735
2772	Rasal1	0.00659647	0.318055	0.157349	0.845949	0.702498	0.657264	0.679881	0.698266	0.648476	0.673371
2552	Plxna4	0.00541705	0.33555	0.241842	0.867824	0.698734	0.650281	0.674508	0.698172	0.64836	0.673266
2815	Reln	0.0050156	0.342904	0.188897	0.879287	0.672643	0.6747	0.673672	0.672598	0.6739	0.673249
3370	Synpr	0.00625453	0.327998	0.269808	0.834715	0.693821	0.664526	0.679174	0.689723	0.656465	0.673094
2120	Ncam2	0.00533192	0.340601	0.246038	0.906337	0.696525	0.652658	0.674591	0.696039	0.650057	0.673048
2898	Rps6ka2	0.00563798	0.326996	0.14701	0.849038	0.672952	0.677654	0.675303	0.671808	0.674242	0.673025
3164	Slc6a1	0.00547527	0.335066	0.182214	0.891932	0.672826	0.674834	0.67383	0.672587	0.673142	0.672864
2520	Plcb1	0.00541171	0.337195	0.244838	0.88562	0.672946	0.67734	0.675143	0.672049	0.673559	0.672804
2550	Plxna2	0.0058129	0.33316	0.231323	0.87407	0.688124	0.669031	0.678578	0.684848	0.660661	0.672755
2874	Robo2	0.00546147	0.333314	0.212292	0.85946	0.68388	0.66788	0.67588	0.682127	0.663215	0.672671
3378	Syt17	0.00660069	0.311217	0.257561	0.849889	0.700979	0.656009	0.678494	0.696688	0.648571	0.672629
2629	Prkacb	0.00519979	0.342154	0.243008	0.898387	0.671894	0.679466	0.67568	0.670547	0.674442	0.672494
3335	Stub1	0.00554638	0.334551	0.170115	0.858578	0.674047	0.675029	0.674538	0.673023	0.671723	0.672373
485	Cbfa2t3	0.00635297	0.333599	0.257802	0.919407	0.698976	0.65822	0.678598	0.695716	0.648884	0.6723
2037	Mmaa	0.00613406	0.327188	0.240397	0.869374	0.685163	0.669203	0.677183	0.681983	0.662247	0.672115
2871	Rnf32	0.00583036	0.320929	0.1838	0.817697	0.690435	0.657852	0.674144	0.689235	0.654957	0.672096
1916	Lrrtm3	0.00539901	0.335251	0.206834	0.843962	0.661119	0.691575	0.676347	0.658685	0.685366	0.672026
2336	Oxtr	0.00684924	0.312901	0.163693	0.854035	0.692181	0.664322	0.678252	0.687965	0.656003	0.671984
535	Cdc42ep3	0.00483531	0.348719	0.234116	0.89533	0.655391	0.690727	0.673059	0.655099	0.68851	0.671805
856	Ddn	0.00680211	0.295544	0.307917	0.75775	0.678291	0.669111	0.673701	0.677077	0.666235	0.671656
1435	Gpr55	0.00579254	0.320425	0.137928	0.826975	0.686276	0.659625	0.67295	0.685524	0.657493	0.671508
459	Camk4	0.00505211	0.348261	0.526976	0.892466	0.676043	0.672274	0.674158	0.675138	0.667878	0.671508
3178	Slc8a2	0.00561557	0.330989	0.199876	0.846405	0.683	0.665599	0.6743	0.681656	0.661331	0.671494
6	1190002N15Rik	0.00620284	0.324206	0.182587	0.765237	0.678299	0.672626	0.675462	0.675694	0.667142	0.671418
596	Chrm1	0.00558027	0.332043	0.199905	0.851662	0.688148	0.659633	0.67389	0.686908	0.655667	0.671287
1619	Ids	0.00558351	0.331583	0.181979	0.890383	0.688977	0.658175	0.673576	0.687951	0.654556	0.671254
2150	Negr1	0.0058372	0.326206	0.174203	0.848774	0.682875	0.670038	0.676456	0.67946	0.662945	0.671203
765	Cspg5	0.00528835	0.337731	0.181737	0.868386	0.676302	0.670405	0.673354	0.67527	0.667103	0.671186
3289	St3gal1	0.00683193	0.312804	0.124666	0.812632	0.692758	0.65943	0.676094	0.689308	0.65305	0.671179
31	9530068E07Rik	0.00553889	0.340024	0.206858	0.916872	0.681256	0.665499	0.673377	0.680469	0.661888	0.671178
1467	Grik3	0.00551162	0.337693	0.243254	0.900133	0.692183	0.653549	0.672866	0.691534	0.6505	0.671017
1447	Gprin1	0.00604647	0.312559	0.165755	0.784935	0.682743	0.662938	0.67284	0.681541	0.660256	0.670898
2514	Pknox2	0.00578628	0.332382	0.199782	0.867291	0.679804	0.671976	0.67589	0.676925	0.664621	0.670773
3688	Uggt1	0.00540156	0.33611	0.177076	0.859403	0.676522	0.667995	0.672258	0.675756	0.665555	0.670655
3710	Usp46	0.00683253	0.313785	0.165559	0.796788	0.689754	0.664543	0.677148	0.685045	0.656067	0.670556
1076	Etv6	0.00588708	0.337275	0.162642	0.922669	0.684824	0.662494	0.673659	0.683303	0.657487	0.670395
763	Csk	0.00533409	0.340956	0.199336	0.896401	0.671108	0.672543	0.671826	0.670616	0.669919	0.670267
2883	Rpl21	0.0056013	0.328844	0.1629	0.85231	0.691575	0.652634	0.672105	0.690563	0.649785	0.670174
3599	Trp53i11	0.00688077	0.305144	0.127522	0.777865	0.68718	0.662055	0.674618	0.684466	0.655814	0.67014
3576	Trappc10	0.00627973	0.334561	0.235712	0.906404	0.702473	0.650255	0.676364	0.698723	0.641137	0.66993
403	Btg3	0.00600338	0.320265	0.23216	0.86283	0.674482	0.670599	0.672541	0.673004	0.666741	0.669872
3223	Socs5	0.00554894	0.335061	0.211804	0.886164	0.675921	0.667299	0.67161	0.675218	0.66434	0.669779
149	Alcam	0.00527523	0.338194	0.203289	0.913261	0.66922	0.672574	0.670897	0.668934	0.670449	0.669692
1804	Kit	0.00668616	0.303965	0.315111	0.801756	0.687861	0.65422	0.67104	0.687107	0.652192	0.66965
3492	Tmem159	0.00726057	0.306776	0.121672	0.857555	0.706055	0.64761	0.676833	0.701314	0.637912	0.669613
3222	Sobp	0.00605894	0.320109	0.157648	0.816399	0.685865	0.657476	0.67167	0.684702	0.654359	0.66953
1082	Exosc8	0.00655897	0.328838	0.155287	0.919922	0.673376	0.679546	0.676461	0.669597	0.669366	0.669482
3842	Zfyve28	0.00524802	0.3311	0.18762	0.823246	0.685858	0.657579	0.671718	0.684589	0.654241	0.669415
1305	Gda	0.0073106	0.306553	0.135392	0.83558	0.687891	0.670087	0.678989	0.681404	0.656876	0.66914
1923	Ltk	0.00670905	0.321286	0.187225	0.884286	0.685806	0.671258	0.678532	0.679702	0.658435	0.669069
1864	Lhx6	0.00559799	0.321596	0.165461	0.836822	0.6445	0.69623	0.670365	0.644066	0.694027	0.669046
1818	Kpna1	0.005629	0.33389	0.210261	0.879591	0.687948	0.654949	0.671449	0.686795	0.651034	0.668914
259	Arpp21	0.00539278	0.337029	0.210245	0.861256	0.669255	0.673557	0.671406	0.668132	0.669534	0.668833
2529	Pld3	0.00563514	0.338928	0.349724	0.892194	0.685421	0.661146	0.673284	0.683196	0.654377	0.668787
942	Dscaml1	0.00655748	0.304823	0.221734	0.784004	0.683274	0.658311	0.670792	0.682025	0.655061	0.668543
2019	Mgat2	0.00600103	0.339859	0.251102	0.916092	0.691278	0.654649	0.672964	0.688962	0.648079	0.66852
2397	Pcdha10	0.00658312	0.318267	0.191258	0.835147	0.690435	0.658742	0.674589	0.686314	0.650533	0.668424
3122	Slc2a12	0.00648608	0.327965	0.197654	0.886251	0.685783	0.666206	0.675995	0.681472	0.655249	0.668361
1091	F13a1	0.00549484	0.331308	0.181037	0.868243	0.670695	0.667933	0.669314	0.67031	0.666188	0.668249
1593	Hspa1l	0.00788117	0.283568	0.105521	0.760905	0.682426	0.663283	0.672855	0.67929	0.657073	0.668182
1075	Etv5	0.00592007	0.337906	0.259955	0.908659	0.694329	0.654904	0.674616	0.690887	0.645451	0.668169
542	Cdh18	0.00616046	0.325937	0.177449	0.843278	0.697035	0.645928	0.671481	0.694878	0.641439	0.668159
3532	Tnfaip3	0.00609682	0.329829	0.238174	0.88411	0.685534	0.655116	0.670325	0.684509	0.651444	0.667977
995	Egr3	0.00599731	0.334118	0.236055	0.899867	0.67086	0.676574	0.673717	0.668089	0.667624	0.667857
3243	Sp3	0.00583081	0.322121	0.178657	0.826218	0.664867	0.67422	0.669543	0.66405	0.671357	0.667703
3278	Ssbp2	0.00613013	0.328483	0.146794	0.919406	0.670836	0.674317	0.672576	0.668206	0.667148	0.667677
1101	Fam105a	0.00704193	0.314414	0.230219	0.883756	0.684674	0.663717	0.674196	0.680763	0.654466	0.667614
3854	Zswim6	0.00480542	0.350186	0.340832	0.89668	0.66292	0.674253	0.668586	0.662698	0.672102	0.6674
2761	Rap2b	0.00604182	0.318006	0.182104	0.815504	0.690873	0.64992	0.670396	0.689115	0.645636	0.667375
665	Cmtm3	0.00601501	0.341279	0.417578	0.938854	0.660995	0.682589	0.671792	0.659164	0.67545	0.667307
2890	Rpp25	0.00585997	0.332253	0.162162	0.857816	0.679051	0.662744	0.670898	0.677058	0.657469	0.667263
2964	Scml4	0.00627669	0.313992	0.158987	0.852931	0.699293	0.638989	0.669141	0.698314	0.636205	0.667259
907	Dmwd	0.00522587	0.336146	0.195158	0.878684	0.67591	0.660052	0.667981	0.67565	0.658526	0.667088
2939	Samsn1	0.00537578	0.337961	0.20998	0.907156	0.682676	0.653761	0.668219	0.682329	0.651723	0.667026
2188	Nipa2	0.005675	0.335231	0.213092	0.877784	0.682922	0.657771	0.670347	0.681268	0.652716	0.666992
2741	Rab3b	0.00612616	0.316428	0.128256	0.835771	0.653296	0.68367	0.668483	0.652601	0.681205	0.666903
2697	Ptk7	0.00549451	0.339532	0.271265	0.866156	0.687914	0.650788	0.669351	0.686841	0.646936	0.666888
3654	Tyr	0.00551931	0.332165	0.191432	0.86858	0.690522	0.647309	0.668915	0.689441	0.644328	0.666885
1036	Epb4.1l1	0.0052438	0.343043	0.222347	0.906625	0.672179	0.664177	0.668178	0.671836	0.661897	0.666867
1953	Man2b1	0.00562282	0.330219	0.176262	0.860832	0.68692	0.650869	0.668894	0.685912	0.647774	0.666843
2204	Nop10	0.00541923	0.340557	0.203142	0.902593	0.681487	0.656272	0.66888	0.680704	0.65281	0.666757
3468	Tle3	0.00571467	0.336442	0.251453	0.889588	0.684503	0.653117	0.66881	0.683623	0.649738	0.66668
1949	Magi3	0.0055809	0.339923	0.236744	0.908389	0.679622	0.662646	0.671134	0.67746	0.655883	0.666671
3144	Slc36a1	0.00581011	0.338947	0.275626	0.916792	0.686619	0.655275	0.670947	0.684531	0.648733	0.666632
1747	Kcng3	0.0074494	0.315751	0.207689	0.916928	0.712084	0.630922	0.671503	0.70938	0.623884	0.666632
1428	Gpr26	0.00636335	0.335783	0.268801	0.916517	0.674411	0.675471	0.674941	0.669745	0.663156	0.666451
559	Cdkn1a	0.00594869	0.331346	0.181883	0.865736	0.670029	0.675991	0.67301	0.66608	0.666713	0.666396
758	Crym	0.00757937	0.306667	0.237511	0.852186	0.710712	0.640419	0.675565	0.704107	0.628571	0.666339
212	Aplnr	0.00587715	0.332156	0.221895	0.895391	0.66869	0.66992	0.669305	0.667157	0.665053	0.666105
1270	Gad1	0.00499353	0.34614	0.189497	0.935888	0.650949	0.681334	0.666142	0.650939	0.680826	0.665882
2292	Obfc1	0.00538536	0.335775	0.212855	0.880047	0.677036	0.659689	0.668363	0.675901	0.655851	0.665876
3793	Ybx2	0.00646257	0.316855	0.140219	0.830432	0.683424	0.658033	0.670729	0.680422	0.651249	0.665836
2167	Nfib	0.00655125	0.316322	0.3048	0.815594	0.704664	0.639617	0.67214	0.699958	0.631635	0.665797
2359	Pak6	0.00572059	0.329934	0.177297	0.862226	0.663106	0.677086	0.670096	0.660732	0.67082	0.665776
2012	Mest	0.00524789	0.341734	0.2248	0.899434	0.666171	0.671567	0.668869	0.664811	0.666482	0.665646
718	Cort	0.00746566	0.298553	0.154896	0.782683	0.697361	0.650311	0.673836	0.691275	0.639741	0.665508
2245	Nrgn	0.00588856	0.330852	0.211812	0.861044	0.684846	0.655913	0.670379	0.682147	0.648789	0.665468
3333	Strn	0.00524359	0.347058	0.339179	0.943665	0.674647	0.660195	0.667421	0.674238	0.656667	0.665453
747	Crip2	0.00547499	0.340935	0.336162	0.908509	0.683901	0.654559	0.66923	0.68224	0.648656	0.665448
496	Ccdc3	0.00904789	0.285619	0.110361	0.76073	0.713176	0.641746	0.677461	0.703955	0.626905	0.66543
600	Chrm5	0.00624898	0.325776	0.155719	0.88553	0.707938	0.633268	0.670603	0.704552	0.626019	0.665286
51	Abhd8	0.0054684	0.337988	0.236644	0.889308	0.670967	0.665555	0.668261	0.669448	0.660729	0.665088
48	Abhd11	0.00616653	0.33587	0.317344	0.910175	0.666008	0.671965	0.668987	0.664054	0.665999	0.665026
2600	Ppp1r1b	0.00566824	0.344328	0.328126	0.909968	0.657301	0.683113	0.670207	0.655078	0.674901	0.664989
1967	Mapk12	0.0055524	0.341532	0.248558	0.891446	0.680616	0.652312	0.666464	0.680126	0.649747	0.664936
2904	Rrp1	0.00538383	0.339076	0.238789	0.897083	0.68435	0.649249	0.666799	0.683673	0.646162	0.664917
3761	Wdr31	0.0069584	0.330607	0.170476	0.933188	0.676751	0.667934	0.672342	0.672579	0.657107	0.664843
2030	Mif	0.00576609	0.327659	0.198745	0.880781	0.681473	0.651693	0.666583	0.680555	0.648814	0.664684
1032	Entpd1	0.00568786	0.335247	0.211028	0.870001	0.665671	0.670671	0.668171	0.663919	0.665327	0.664623
3202	Smpd4	0.00570717	0.329546	0.185055	0.848036	0.677667	0.658455	0.668061	0.675761	0.653425	0.664593
743	Crhbp	0.00765594	0.29782	0.117155	0.779968	0.694859	0.649955	0.672407	0.689221	0.639901	0.664561
2557	Plxnd1	0.00780826	0.296679	0.143429	0.728175	0.675555	0.68225	0.678902	0.664906	0.664187	0.664547
22	4933427D14Rik	0.00669005	0.313195	0.162371	0.842706	0.684789	0.65321	0.668999	0.682063	0.646864	0.664463
878	Dhcr24	0.00538762	0.337713	0.212851	0.877136	0.698518	0.633825	0.666172	0.69768	0.631118	0.664399
1442	Gpr89	0.00608842	0.326545	0.195242	0.87689	0.678248	0.659809	0.669029	0.675679	0.653113	0.664396
2635	Prkcb	0.00550904	0.337242	0.25298	0.885363	0.691636	0.641794	0.666715	0.690655	0.638046	0.66435
2613	Ppp3ca	0.00548994	0.333598	0.216136	0.852556	0.683186	0.649924	0.666555	0.682221	0.646365	0.664293
2798	Rbp4	0.00628838	0.330474	0.235884	0.872404	0.701101	0.648176	0.674639	0.694065	0.634461	0.664263
2129	Ndel1	0.00768285	0.30276	0.195258	0.878829	0.685144	0.65683	0.670987	0.680812	0.64744	0.664126
741	Creg2	0.00677798	0.314459	0.169844	0.841524	0.693512	0.647387	0.670449	0.689267	0.638658	0.663962
2009	Meis2	0.00609528	0.344235	0.319966	0.933639	0.671996	0.667416	0.669706	0.669309	0.658564	0.663936
1943	Madcam1	0.00704124	0.309015	0.13994	0.864661	0.657019	0.682783	0.669901	0.653166	0.674479	0.663823
2050	Mpp3	0.00561808	0.336818	0.217131	0.870154	0.672563	0.660976	0.666769	0.671225	0.656381	0.663803
3174	Slc7a14	0.00593774	0.316365	0.301197	0.838327	0.681407	0.647878	0.664643	0.681023	0.646542	0.663782
2305	Olfml3	0.0055846	0.335054	0.1947	0.91366	0.699795	0.630776	0.665285	0.699246	0.628246	0.663746
876	Dgkh	0.00513689	0.337948	0.2427	0.8543	0.682721	0.648123	0.665422	0.681992	0.64547	0.663731
2256	Nrxn3	0.00539947	0.343028	0.214386	0.924732	0.662753	0.6678	0.665276	0.662368	0.664891	0.663629
3494	Tmem168	0.00587329	0.32801	0.171834	0.848253	0.67894	0.653615	0.666277	0.677567	0.649654	0.663611
1726	Kazn	0.00481949	0.350761	0.314243	0.923731	0.642334	0.686717	0.664526	0.64222	0.684867	0.663544
2085	Mup2	0.0080674	0.291124	0.226705	0.804121	0.700343	0.642308	0.671326	0.694579	0.632362	0.663471
2461	Per2	0.00569572	0.336799	0.200025	0.877174	0.668154	0.665995	0.667075	0.666399	0.660328	0.663363
2836	Rgs19	0.00712446	0.330811	0.188145	0.948605	0.704729	0.636978	0.670854	0.700726	0.625909	0.663317
2652	Prosc	0.00578628	0.334404	0.201199	0.907954	0.686515	0.64815	0.667332	0.68445	0.641974	0.663212
3062	Siglech	0.00561788	0.330451	0.166033	0.872224	0.671643	0.657799	0.664721	0.670904	0.65513	0.663017
586	Chd5	0.00574885	0.332824	0.179436	0.893681	0.675048	0.658464	0.666756	0.673127	0.65275	0.662939
3538	Tnfrsf1a	0.00576222	0.332015	0.150253	0.902546	0.660535	0.670767	0.665651	0.659311	0.666537	0.662924
3268	Srfbp1	0.0066389	0.324582	0.21593	0.86622	0.692282	0.648367	0.670325	0.687332	0.63842	0.662876
1847	Leprot	0.00571568	0.339275	0.226677	0.909172	0.675079	0.656256	0.665668	0.673995	0.651682	0.662838
2608	Ppp2r2b	0.00814148	0.302836	0.16847	0.892417	0.667441	0.675677	0.671559	0.661678	0.663926	0.662802
1163	Fdft1	0.00542282	0.340132	0.243113	0.90213	0.700123	0.630196	0.66516	0.699006	0.626595	0.662801
1015	Elmod1	0.00528827	0.338812	0.211014	0.903635	0.663865	0.664247	0.664056	0.663543	0.661928	0.662736
2276	Nucb2	0.005254	0.337639	0.208911	0.886236	0.677043	0.650941	0.663992	0.676605	0.648566	0.662586
2891	Rprm	0.00599962	0.325368	0.159165	0.842067	0.672277	0.665489	0.668883	0.668359	0.656803	0.662581
2800	Rcan1	0.00580969	0.331737	0.204677	0.863842	0.672005	0.659492	0.665749	0.670315	0.654746	0.66253
3769	Wnt10b	0.00617924	0.32625	0.154661	0.883984	0.686023	0.646961	0.666492	0.683677	0.641319	0.662498
1739	Kcnc4	0.0061421	0.329745	0.228936	0.913782	0.680643	0.65759	0.669117	0.676817	0.64798	0.662399
3558	Tomm70a	0.00542972	0.343881	0.361058	0.935379	0.686075	0.644546	0.665311	0.684931	0.639776	0.662353
5	1110037F02Rik	0.00560452	0.335143	0.188563	0.89456	0.685197	0.645141	0.665169	0.683932	0.640683	0.662307
3579	Trerf1	0.0053892	0.334561	0.18639	0.86586	0.666564	0.662789	0.664677	0.665475	0.658973	0.662224
3524	Tmod1	0.00560219	0.344684	0.295017	0.91057	0.665479	0.669407	0.667443	0.663068	0.661302	0.662185
2668	Psd	0.00575172	0.33491	0.22993	0.895754	0.681145	0.649868	0.665507	0.679631	0.644569	0.6621
2272	Ntrk3	0.00611296	0.318266	0.215758	0.845414	0.67317	0.654575	0.663872	0.672213	0.651566	0.66189
1277	Galnt10	0.00600818	0.325049	0.146995	0.857656	0.660493	0.666365	0.663429	0.659747	0.66397	0.661858
1973	Mapre1	0.00565278	0.33148	0.181555	0.868413	0.690729	0.637882	0.664305	0.689471	0.63422	0.661845
3747	Vstm2b	0.00582519	0.323383	0.174602	0.820579	0.682385	0.647001	0.664693	0.68066	0.642913	0.661786
1460	Gria3	0.00534477	0.334975	0.20084	0.875416	0.675284	0.650545	0.662915	0.674974	0.648581	0.661778
2173	Nfxl1	0.00521924	0.334353	0.163069	0.820588	0.67729	0.647683	0.662486	0.676966	0.646516	0.661741
3030	Sf3a2	0.0055105	0.334216	0.180283	0.880428	0.68907	0.637824	0.663447	0.688246	0.634936	0.661591
2738	Rab12	0.00562541	0.325647	0.155402	0.825416	0.68876	0.637939	0.66335	0.687557	0.634999	0.661278
438	Cacng8	0.00699175	0.305622	0.310421	0.819336	0.691604	0.637444	0.664524	0.689612	0.632705	0.661158
2739	Rab27b	0.00615274	0.325889	0.203626	0.906359	0.686383	0.643683	0.665033	0.684319	0.637962	0.661141
232	Arhgap27	0.00566721	0.334036	0.176346	0.900993	0.679201	0.645551	0.662376	0.678735	0.64325	0.660993
666	Cmtm4	0.00643795	0.322949	0.18063	0.877548	0.680508	0.656251	0.66838	0.675667	0.646109	0.660888
2760	Rap2a	0.00612046	0.319834	0.180917	0.827225	0.697433	0.631735	0.664584	0.694972	0.626555	0.660763
3443	Tgfb3	0.00555859	0.330807	0.178019	0.883425	0.667408	0.658722	0.663065	0.666294	0.655197	0.660745
917	Doc2a	0.00643171	0.327024	0.190425	0.894434	0.671815	0.667013	0.669414	0.666509	0.65493	0.66072
684	Cntnap4	0.005635	0.326564	0.185856	0.848512	0.704032	0.619814	0.661923	0.703313	0.618101	0.660707
2824	Rfwd2	0.00636251	0.331675	0.215972	0.884723	0.677728	0.653557	0.665643	0.675003	0.646156	0.66058
1282	Galntl6	0.00609302	0.326791	0.169885	0.889141	0.671754	0.655728	0.663741	0.670089	0.650943	0.660516
2123	Nceh1	0.0056307	0.330865	0.168069	0.868121	0.687483	0.63768	0.662582	0.686327	0.634592	0.66046
3262	Sprr1a	0.00715805	0.331802	0.247441	0.934914	0.694843	0.645292	0.670068	0.68901	0.631823	0.660417
3201	Smpd1	0.00587986	0.328115	0.172383	0.86223	0.680558	0.646606	0.663582	0.678824	0.641799	0.660312
2471	Pfkp	0.00533038	0.336083	0.173861	0.86839	0.676606	0.645811	0.661208	0.676293	0.644167	0.66023
225	Arf3	0.00549928	0.333487	0.196764	0.8801	0.674955	0.649346	0.662151	0.674196	0.646253	0.660224
1440	Gpr85	0.00559067	0.330817	0.188988	0.875374	0.670343	0.653697	0.66202	0.669608	0.650786	0.660197
3270	Srgap3	0.00563851	0.332344	0.203254	0.873606	0.673206	0.651908	0.662557	0.672106	0.648219	0.660162
1165	Fem1a	0.00600717	0.325203	0.215666	0.855643	0.685351	0.643921	0.664636	0.682587	0.637666	0.660126
334	B3gnt2	0.00476341	0.345445	0.29416	0.918694	0.653312	0.667849	0.660581	0.653304	0.666853	0.660079
3434	Terf2ip	0.00555267	0.331707	0.154799	0.854843	0.671604	0.650705	0.661155	0.671162	0.648983	0.660073
3777	Wnt7b	0.00848216	0.304555	0.188243	0.888442	0.714421	0.631078	0.672749	0.705084	0.615051	0.660067
645	Clic1	0.0060091	0.332308	0.20062	0.88567	0.688173	0.638403	0.663288	0.68665	0.633409	0.66003
274	Asns	0.00582248	0.330865	0.181137	0.880719	0.686929	0.639126	0.663027	0.685318	0.634605	0.659961
779	Ctla4	0.00684505	0.309616	0.122645	0.826539	0.691029	0.633879	0.662454	0.689859	0.629979	0.659919
805	Cyb561	0.00675443	0.322287	0.169333	0.906844	0.691156	0.644655	0.667906	0.686206	0.633531	0.659869
3137	Slc35b4	0.00543236	0.338252	0.227072	0.906557	0.685136	0.638069	0.661602	0.684514	0.635036	0.659775
1614	Icosl	0.00637701	0.325026	0.188877	0.87538	0.668777	0.6632	0.665988	0.66512	0.654398	0.659759
952	Dusp18	0.00596685	0.329375	0.206545	0.858318	0.668319	0.66071	0.664515	0.66581	0.653694	0.659752
2223	Npvf	0.00592154	0.332334	0.186238	0.881329	0.699278	0.627342	0.66331	0.697165	0.622251	0.659708
173	Ank	0.0054068	0.335854	0.199797	0.862981	0.682612	0.640431	0.661522	0.681703	0.637499	0.659601
804	Cxcl14	0.00612109	0.314987	0.147069	0.831467	0.65884	0.661813	0.660326	0.658589	0.660325	0.659457
2696	Ptk2b	0.00576625	0.328503	0.216333	0.850395	0.672949	0.651303	0.662126	0.671749	0.647146	0.659447
2202	Nol4	0.00621017	0.328137	0.225783	0.867122	0.683095	0.653811	0.668453	0.677433	0.641367	0.6594
2752	Ralyl	0.0057812	0.333516	0.168933	0.916526	0.684219	0.639767	0.661993	0.683048	0.635717	0.659382
1610	Iars2	0.00558102	0.335443	0.205855	0.870285	0.687375	0.63821	0.662793	0.685428	0.63324	0.659334
3413	Tbr1	0.00599783	0.323935	0.190068	0.814707	0.671037	0.656628	0.663832	0.668184	0.650464	0.659324
2344	P2ry12	0.00545931	0.329825	0.180394	0.853812	0.673297	0.647854	0.660575	0.672779	0.645856	0.659317
1547	Hip1	0.00668756	0.329702	0.208906	0.888967	0.679729	0.650904	0.665316	0.676049	0.642544	0.659296
2916	Rufy4	0.00602158	0.320607	0.141734	0.824906	0.669755	0.653609	0.661682	0.668347	0.650126	0.659237
1926	Lxn	0.0064151	0.307003	0.198857	0.766781	0.678845	0.642133	0.660489	0.678117	0.640332	0.659225
2699	Ptp4a1	0.00550813	0.333038	0.164958	0.853848	0.679642	0.642424	0.661033	0.678712	0.639486	0.659099
2281	Nudt9	0.00568315	0.331408	0.173075	0.876396	0.675736	0.647884	0.66181	0.674273	0.643884	0.659078
1258	Gabra6	0.00625743	0.347648	1.46141	0.852418	0.663859	0.659492	0.661676	0.662337	0.655752	0.659044
1905	Lrrc16a	0.00557456	0.332373	0.164242	0.882107	0.673441	0.648408	0.660925	0.672671	0.645354	0.659012
2039	Mmel1	0.00521421	0.352816	0.252727	0.938628	0.680446	0.639206	0.659826	0.68038	0.637614	0.658997
963	E030007A22Rik	0.00628056	0.336864	0.223457	0.894689	0.692077	0.6343	0.663188	0.689935	0.628031	0.658983
2242	Nrcam	0.00638578	0.322578	0.203713	0.856122	0.693898	0.639193	0.666545	0.688643	0.629233	0.658938
2679	Psme1	0.00545597	0.331066	0.152158	0.89293	0.678206	0.641956	0.660081	0.67773	0.639993	0.658861
1538	Hes6	0.00565234	0.337933	0.202895	0.904402	0.671733	0.650418	0.661076	0.670919	0.646773	0.658846
3585	Trib2	0.00532631	0.334955	0.192305	0.86966	0.673556	0.645953	0.659755	0.673263	0.644336	0.658799
591	Chl1	0.00738877	0.297045	0.176954	0.807397	0.700804	0.62532	0.663062	0.697877	0.61967	0.658774
273	Asgr1	0.00837022	0.292408	0.153614	0.882019	0.644386	0.685669	0.665028	0.641008	0.676412	0.65871
3659	Ubap1	0.0053671	0.334181	0.188269	0.843703	0.673783	0.646738	0.660261	0.673047	0.644363	0.658705
281	Atg3	0.00560524	0.331888	0.166765	0.85898	0.664443	0.655361	0.659902	0.66384	0.653192	0.658516
777	Cth	0.00557741	0.33343	0.198393	0.835751	0.667487	0.652832	0.660159	0.666615	0.650371	0.658493
2985	Sec14l1	0.00606747	0.329587	0.193876	0.874558	0.665991	0.658707	0.662349	0.664087	0.652895	0.658491
1366	Gmfb	0.00562413	0.333036	0.197433	0.895228	0.674858	0.646438	0.660648	0.673954	0.642936	0.658445
1485	Grm5	0.0053723	0.330482	0.208327	0.863828	0.666309	0.652588	0.659448	0.665974	0.650846	0.65841
1723	Kank4	0.00651608	0.341023	0.200759	0.947701	0.685236	0.641531	0.663383	0.682924	0.633761	0.658342
2407	Pcdhga12	0.00544492	0.335052	0.220113	0.870171	0.673687	0.646528	0.660108	0.672969	0.643653	0.658311
324	Avpr1b	0.00663471	0.326595	0.165655	0.8861	0.654298	0.666133	0.660216	0.653527	0.663001	0.658264
3250	Spata2l	0.00561229	0.32728	0.21913	0.827989	0.677551	0.644403	0.660977	0.676114	0.640409	0.658261
2467	Pfkfb2	0.00614604	0.337011	0.257894	0.914155	0.678203	0.649587	0.663895	0.675246	0.641252	0.658249
663	Cmbl	0.00708489	0.3193	0.299784	0.883199	0.694768	0.643197	0.668983	0.686734	0.629745	0.65824
2833	Rgs14	0.00760497	0.286578	0.238343	0.742516	0.663757	0.661827	0.662792	0.660658	0.655563	0.658111
1403	Gpm6b	0.00542493	0.336759	0.227005	0.893233	0.67221	0.647987	0.660098	0.671461	0.644592	0.658027
3377	Syt16	0.00704675	0.310425	0.153943	0.795262	0.695458	0.640098	0.667778	0.688323	0.627713	0.658018
290	Atp1a1	0.00540638	0.335698	0.198546	0.858039	0.676991	0.643038	0.660015	0.676032	0.639905	0.657969
3041	Sgsm1	0.00568063	0.328727	0.163046	0.867217	0.674602	0.64696	0.660781	0.673105	0.642781	0.657943
3563	Tpbg	0.00548994	0.34577	0.296634	0.882884	0.664817	0.660376	0.662596	0.662412	0.653409	0.657911
1778	Kcnv2	0.00582859	0.331608	0.202435	0.907209	0.661732	0.660547	0.661139	0.660324	0.655356	0.65784
2568	Pnrc2	0.0066774	0.305112	0.226944	0.791957	0.696562	0.625657	0.66111	0.694298	0.621357	0.657827
2067	Msrb2	0.00623582	0.32403	0.201611	0.863578	0.693298	0.629271	0.661284	0.691229	0.624319	0.657774
2224	Npy	0.00580669	0.335717	0.298302	0.862923	0.668036	0.657821	0.662929	0.665176	0.65036	0.657768
2339	P2rx3	0.0063606	0.319963	0.157823	0.870633	0.683068	0.642014	0.662541	0.680122	0.635313	0.657717
3668	Ube2ql1	0.00604992	0.326587	0.212136	0.843294	0.680478	0.644768	0.662623	0.677412	0.637968	0.65769
2195	Nlk	0.006446	0.333485	0.29766	0.91099	0.664323	0.672618	0.668471	0.658012	0.657333	0.657672
2866	Rnf149	0.00554247	0.335353	0.208668	0.878014	0.677054	0.644834	0.660944	0.675516	0.639811	0.657664
1373	Gnao1	0.00536671	0.331045	0.224035	0.861737	0.683545	0.634494	0.65902	0.682899	0.632378	0.657639
432	Cacnb3	0.00572886	0.328953	0.187753	0.828793	0.670166	0.652071	0.661119	0.668248	0.646986	0.657617
2079	Mtpn	0.0066561	0.320861	0.206637	0.845727	0.694608	0.635941	0.665275	0.689636	0.625573	0.657605
2469	Pfkl	0.00595793	0.329812	0.244817	0.89554	0.689195	0.633319	0.661257	0.687263	0.627898	0.65758
801	Cx3cr1	0.0055764	0.325563	0.196529	0.865377	0.67339	0.644196	0.658793	0.672877	0.642264	0.657571
3824	Zfp330	0.00608951	0.327763	0.167393	0.868111	0.683653	0.637986	0.660819	0.682023	0.63306	0.657541
2838	Rgs20	0.00533024	0.349691	0.408112	0.911604	0.668945	0.655715	0.66233	0.666937	0.648	0.657468
709	Copa	0.00557296	0.334334	0.198573	0.876993	0.672219	0.647968	0.660094	0.670975	0.643865	0.65742
1487	Grn	0.00642524	0.318712	0.135478	0.82545	0.695147	0.627646	0.661397	0.69253	0.622152	0.657341
2684	Ptcd1	0.00516906	0.33741	0.199433	0.869605	0.663304	0.654187	0.658745	0.662802	0.651838	0.65732
2598	Ppp1r17	0.00628479	0.308694	0.215937	0.77099	0.675371	0.642602	0.658986	0.67448	0.640109	0.657295
2268	Ntng2	0.00662365	0.309224	0.237304	0.777535	0.692939	0.631693	0.662316	0.688932	0.625618	0.657275
2599	Ppp1r1a	0.00592693	0.329984	0.184527	0.866599	0.667078	0.654177	0.660628	0.665362	0.648846	0.657104
3419	Tcerg1l	0.00577082	0.335264	0.131849	0.895211	0.667859	0.649988	0.658924	0.667048	0.647045	0.657047
719	Cotl1	0.00571898	0.323512	0.229984	0.853735	0.681263	0.634921	0.658092	0.680853	0.633158	0.657005
3357	Sybu	0.00633148	0.320022	0.195592	0.829494	0.692592	0.629726	0.661159	0.690073	0.623923	0.656998
730	Cpne5	0.00579764	0.353167	0.680883	0.933247	0.667853	0.663426	0.665639	0.66359	0.650293	0.656942
2603	Ppp1r7	0.00647293	0.320056	0.231236	0.882849	0.675367	0.649269	0.662318	0.67229	0.641539	0.656915
1809	Klf7	0.00586385	0.330617	0.169137	0.855449	0.685657	0.633312	0.659485	0.684159	0.629458	0.656809
1936	Lyst	0.00624874	0.328213	0.291381	0.889314	0.686939	0.637313	0.662126	0.683844	0.629709	0.656776
2948	Sbno1	0.00630576	0.327109	0.190862	0.864395	0.671589	0.652271	0.66193	0.668814	0.64471	0.656762
2731	Pycrl	0.00615165	0.329296	0.227917	0.912011	0.680892	0.640411	0.660651	0.678824	0.634582	0.656703
3402	Taok1	0.0054812	0.335794	0.185495	0.895343	0.668417	0.648081	0.658249	0.667889	0.64545	0.65667
1507	Gxylt2	0.00863784	0.262664	0.0989288	0.623599	0.640408	0.675828	0.658118	0.639554	0.673785	0.65667
3840	Zfp932	0.00557208	0.333524	0.170194	0.879514	0.674607	0.641904	0.658255	0.673974	0.63934	0.656657
2419	Pcsk5	0.00789677	0.288721	0.131495	0.742495	0.694851	0.632583	0.663717	0.689525	0.623764	0.656645
2450	Pdxdc1	0.00566952	0.333214	0.169878	0.877661	0.690307	0.62661	0.658459	0.689369	0.623622	0.656496
2266	Ntn1	0.00575717	0.381262	1.07104	0.982616	0.674854	0.641863	0.658359	0.674737	0.638241	0.656489
750	Crlf2	0.00515537	0.338937	0.20779	0.883434	0.676073	0.638639	0.657356	0.675778	0.637078	0.656428
307	Atp6v1b2	0.00555105	0.334657	0.199758	0.892331	0.675399	0.641674	0.658537	0.674498	0.638305	0.656401
1935	Lysmd2	0.00586111	0.330536	0.177207	0.884441	0.677543	0.641845	0.659694	0.675689	0.636843	0.656266
3211	Snca	0.00647238	0.311983	0.276407	0.79699	0.690842	0.631881	0.661361	0.687178	0.625316	0.656247
253	Arl5a	0.0065744	0.31919	0.225197	0.877614	0.683529	0.637379	0.660454	0.681111	0.631367	0.656239
824	D10Bwg1379e	0.00551436	0.333122	0.190009	0.857284	0.681545	0.635257	0.658401	0.680423	0.632009	0.656216
2499	Pip4k2a	0.00545609	0.341344	0.256906	0.900102	0.671254	0.645912	0.658583	0.670293	0.64204	0.656166
2384	Pax9	0.00637603	0.324268	0.164366	0.852149	0.65969	0.662902	0.661296	0.65645	0.655765	0.656107
3192	Slit3	0.00635301	0.311129	0.299312	0.844072	0.674484	0.643396	0.65894	0.672973	0.639236	0.656104
2062	Mrps28	0.00608973	0.32311	0.148634	0.833894	0.688946	0.630062	0.659504	0.686694	0.625513	0.656103
993	Egr1	0.00559986	0.335307	0.214992	0.86657	0.65863	0.660652	0.659641	0.656974	0.655227	0.6561
3466	Tk2	0.00538517	0.334147	0.170601	0.877521	0.665244	0.649616	0.65743	0.664741	0.647427	0.656084
1741	Kcnd3	0.00613437	0.317535	0.151803	0.873268	0.692551	0.623657	0.658104	0.691417	0.620727	0.656072
3745	Vsnl1	0.00615588	0.331145	0.215223	0.894046	0.693197	0.627495	0.660346	0.69071	0.621351	0.65603
1712	Ivns1abp	0.00492714	0.341858	0.215797	0.881482	0.658819	0.654602	0.656711	0.658703	0.653328	0.656015
3734	Vgf	0.00537522	0.336514	0.194338	0.888722	0.663409	0.651953	0.657681	0.662815	0.64921	0.656012
3129	Slc31a2	0.00568736	0.337316	0.195706	0.921625	0.660701	0.6555	0.658101	0.660041	0.651932	0.655986
1514	Hapln1	0.00638213	0.317581	0.26877	0.827182	0.680918	0.635789	0.658354	0.679567	0.632403	0.655985
1803	Kiss1r	0.00642983	0.31315	0.129174	0.805297	0.677315	0.637595	0.657455	0.676409	0.635483	0.655946
2875	Rock2	0.00612862	0.328167	0.265053	0.881853	0.693725	0.632683	0.663204	0.689115	0.62277	0.655942
2932	S1pr1	0.00538404	0.333709	0.173616	0.861557	0.676653	0.636096	0.656374	0.676535	0.635258	0.655897
1217	Foxi1	0.00550473	0.338056	0.426433	0.912201	0.679705	0.638189	0.658947	0.6782	0.633591	0.655896
3052	Sh3rf2	0.00513035	0.338867	0.238687	0.890904	0.647892	0.666	0.656946	0.64764	0.664086	0.655863
3488	Tmem132a	0.00545132	0.335671	0.199165	0.86897	0.665766	0.650209	0.657987	0.664867	0.646835	0.655851
3027	Sez6	0.0053931	0.329482	0.156367	0.890741	0.658938	0.654014	0.656476	0.658804	0.652861	0.655833
2989	Selplg	0.00544205	0.325998	0.139131	0.836678	0.661742	0.651685	0.656714	0.661337	0.650186	0.655762
3604	Trpc6	0.00676629	0.323155	0.437075	0.905997	0.709226	0.611907	0.660566	0.706218	0.605211	0.655714
1924	Ltn1	0.00548393	0.330781	0.170719	0.856533	0.679379	0.63457	0.656974	0.678877	0.632518	0.655697
64	Aco1	0.00584675	0.336616	0.201505	0.875749	0.670211	0.648258	0.659234	0.668406	0.642945	0.655676
1196	Flrt3	0.00669066	0.317453	0.315287	0.91519	0.670939	0.646242	0.658591	0.6694	0.641944	0.655672
2472	Pfn2	0.00555338	0.334877	0.207808	0.880214	0.671694	0.643739	0.657716	0.670822	0.640409	0.655615
1390	Golga7b	0.00572593	0.336182	0.204835	0.874365	0.679321	0.636462	0.657891	0.678249	0.632899	0.655574
3070	Six1	0.00842012	0.28585	0.117808	0.78184	0.638395	0.690552	0.664474	0.632504	0.678611	0.655557
404	Btrc	0.00554893	0.332953	0.190653	0.870104	0.667161	0.647962	0.657561	0.666273	0.64453	0.655401
463	Caml	0.00558103	0.32982	0.172115	0.847018	0.674765	0.639765	0.657265	0.673818	0.636979	0.655399
731	Cpne6	0.00681672	0.304783	0.217892	0.806684	0.67113	0.644539	0.657834	0.669738	0.640895	0.655317
1831	Lancl1	0.00563471	0.331517	0.210613	0.860115	0.676435	0.63965	0.658043	0.674987	0.635442	0.655215
712	Cops4	0.00553869	0.335254	0.185478	0.892238	0.678406	0.635878	0.657142	0.677531	0.632699	0.655115
3336	Stx12	0.00576045	0.330746	0.187228	0.878372	0.673535	0.640645	0.65709	0.672599	0.637456	0.655028
827	D430041D05Rik	0.00540788	0.336833	0.298634	0.853694	0.669485	0.651237	0.660361	0.666297	0.643681	0.654989
125	Agpat4	0.00544506	0.332459	0.202497	0.871388	0.686432	0.625682	0.656057	0.685981	0.623844	0.654912
1057	Erbb2	0.00580521	0.331694	0.170542	0.887304	0.650319	0.666668	0.658493	0.648516	0.6611	0.654808
650	Clip4	0.00518845	0.337534	0.228972	0.907091	0.670435	0.641152	0.655794	0.670163	0.639395	0.654779
606	Chrna6	0.00555243	0.354085	0.349725	0.963675	0.674987	0.638954	0.65697	0.674476	0.635057	0.654767
3293	St6galnac3	0.00574604	0.325734	0.153273	0.85447	0.666394	0.646581	0.656487	0.6655	0.643689	0.654594
3183	Slc9a6	0.00547539	0.336828	0.217198	0.8914	0.673784	0.638698	0.656241	0.673104	0.635966	0.654535
1401	Gpd2	0.0065139	0.312808	0.254237	0.799927	0.688698	0.629987	0.659343	0.685394	0.623669	0.654531
2970	Scnn1g	0.00539807	0.336541	0.241491	0.884304	0.666331	0.648691	0.657511	0.66479	0.644264	0.654527
3264	Spsb4	0.0059102	0.339224	0.230513	0.907509	0.674416	0.640849	0.657633	0.673095	0.635926	0.65451
3231	Sorcs3	0.00574883	0.333632	0.249024	0.864133	0.681553	0.635411	0.658482	0.679258	0.629649	0.654453
2980	Sdccag3	0.00634241	0.329019	0.232362	0.882183	0.682261	0.639253	0.660757	0.678125	0.630772	0.654448
1190	Fkbp10	0.00673374	0.313902	0.159154	0.838251	0.666481	0.653741	0.660111	0.662705	0.646155	0.65443
1385	Gng3	0.00574952	0.331641	0.203162	0.872697	0.677053	0.638959	0.658006	0.67495	0.633783	0.654367
909	Dnajb1	0.00542815	0.335882	0.173851	0.881339	0.678734	0.632138	0.655436	0.678254	0.630189	0.654221
2162	Neurl1a	0.00653502	0.322974	0.23171	0.865241	0.69294	0.629192	0.661066	0.68871	0.619652	0.654181
455	Camk1g	0.00701205	0.329551	0.200063	0.927804	0.668582	0.661325	0.664954	0.6625	0.645792	0.654146
353	Bai3	0.00569693	0.31955	0.192169	0.827463	0.673378	0.636646	0.655012	0.67305	0.635135	0.654093
2282	Numa1	0.00536839	0.33848	0.211055	0.881662	0.671854	0.63827	0.655062	0.671499	0.636407	0.653953
1560	Hmgcs1	0.0058441	0.328066	0.159471	0.875458	0.679363	0.634249	0.656806	0.677828	0.630052	0.65394
3506	Tmem218	0.00523616	0.337158	0.199656	0.883541	0.670414	0.63956	0.654987	0.670061	0.637759	0.65391
2676	Psmd13	0.00560987	0.330115	0.175244	0.85352	0.673617	0.640303	0.65696	0.671936	0.635875	0.653906
2947	Sbk1	0.00558863	0.339187	0.204748	0.902529	0.666926	0.647551	0.657238	0.66545	0.64235	0.6539
2730	Pxn	0.00556191	0.328264	0.188218	0.854139	0.66	0.649779	0.654889	0.659457	0.648084	0.65377
1540	Hexb	0.0053016	0.336041	0.191578	0.886527	0.685683	0.623888	0.654786	0.685316	0.622133	0.653724
234	Arhgap33	0.0053891	0.33728	0.183065	0.875198	0.64898	0.661112	0.655046	0.648575	0.658773	0.653674
1922	Ltbp4	0.00600823	0.311265	0.16665	0.757339	0.662474	0.646875	0.654675	0.661877	0.645287	0.653582
3512	Tmem35	0.00608326	0.317385	0.150046	0.859766	0.657778	0.652969	0.655373	0.656922	0.650224	0.653573
1727	Kbtbd3	0.00543682	0.337192	0.192124	0.861779	0.663181	0.646127	0.654654	0.662747	0.644286	0.653517
2962	Schip1	0.00614925	0.324635	0.174722	0.844262	0.690666	0.624541	0.657603	0.688245	0.61878	0.653512
1996	Mecp2	0.00564699	0.334656	0.200149	0.886595	0.681201	0.630991	0.656096	0.679818	0.627174	0.653496
1146	Fat3	0.00583779	0.32985	0.194407	0.858935	0.674824	0.639263	0.657044	0.672937	0.634044	0.65349
2885	Rpl32	0.00552459	0.329606	0.188357	0.853362	0.67622	0.633444	0.654832	0.675555	0.631306	0.653431
3714	Utp23	0.00557888	0.331672	0.181327	0.852633	0.676054	0.633337	0.654695	0.675472	0.631201	0.653337
990	Efr3a	0.00689411	0.312518	0.137728	0.819752	0.687171	0.630377	0.658774	0.683377	0.62319	0.653283
1469	Grik5	0.00536219	0.332571	0.172851	0.859367	0.655059	0.653396	0.654228	0.654765	0.651775	0.65327
252	Arl4d	0.00538212	0.34184	0.24304	0.876729	0.661294	0.653827	0.657561	0.659271	0.647163	0.653217
2512	Pkig	0.00533432	0.337507	0.209395	0.886399	0.677531	0.632249	0.65489	0.676836	0.629576	0.653206
1692	Itfg1	0.00540178	0.338967	0.22116	0.88728	0.686358	0.622514	0.654436	0.685951	0.620368	0.65316
1199	Fmnl1	0.00635871	0.321721	0.176665	0.808156	0.692283	0.626178	0.659231	0.6881	0.618216	0.653158
1133	Fam65a	0.00564388	0.330383	0.185642	0.84844	0.675053	0.63576	0.655407	0.673899	0.632336	0.653117
348	Bace1	0.00713735	0.305616	0.234941	0.75341	0.677455	0.636728	0.657092	0.674391	0.631816	0.653104
3822	Zfp260	0.00632157	0.314082	0.165541	0.811526	0.685319	0.628096	0.656707	0.682883	0.62327	0.653077
1745	Kcnf1	0.00604933	0.321832	0.157001	0.825141	0.66891	0.648183	0.658547	0.665569	0.640546	0.653058
1800	Kifc5b	0.00561167	0.336736	0.212523	0.882078	0.674636	0.637223	0.65593	0.673254	0.632833	0.653043
2952	Scara3	0.00658002	0.315184	0.126218	0.836324	0.659866	0.652825	0.656345	0.658191	0.647872	0.653031
3279	Ssbp4	0.00527301	0.334171	0.199899	0.849654	0.662882	0.644966	0.653924	0.662589	0.643404	0.652997
69	Acsl5	0.00535674	0.338557	0.177494	0.899537	0.665277	0.64261	0.653943	0.665003	0.640832	0.652918
2577	Polr2m	0.00573101	0.334492	0.199013	0.905002	0.684705	0.625399	0.655052	0.68364	0.622172	0.652906
562	Cdkn2c	0.00555989	0.326492	0.163758	0.863951	0.662009	0.645887	0.653948	0.661622	0.644158	0.65289
2146	Nedd4l	0.00580251	0.33325	0.215066	0.883966	0.663354	0.650701	0.657028	0.661347	0.644406	0.652877
851	Dclk3	0.0052076	0.343765	0.34173	0.888253	0.650897	0.664177	0.657537	0.648751	0.65699	0.65287
517	Cd200	0.0054874	0.331515	0.152175	0.882376	0.666611	0.641876	0.654243	0.666061	0.639676	0.652868
1438	Gpr83	0.00556723	0.333034	0.187442	0.911296	0.637094	0.674018	0.655556	0.63599	0.669719	0.652854
243	Arhgef6	0.00573112	0.33332	0.192717	0.868156	0.673725	0.635212	0.654469	0.672987	0.632539	0.652763
449	Calcrl	0.00583048	0.328005	0.161965	0.860197	0.672769	0.636106	0.654437	0.671982	0.633365	0.652674
1194	Flot2	0.00577912	0.332444	0.205766	0.875965	0.68407	0.628235	0.656153	0.682167	0.623135	0.652651
623	Chuk	0.00619996	0.326147	0.195925	0.841607	0.667784	0.648127	0.657956	0.664478	0.640748	0.652613
2198	Nme1	0.00554516	0.334095	0.204933	0.874802	0.67252	0.638435	0.655477	0.671098	0.634106	0.652602
1611	Ica1	0.00546941	0.332613	0.183975	0.867276	0.676184	0.632197	0.654191	0.675507	0.629662	0.652584
519	Cd33	0.00604549	0.325802	0.160677	0.871518	0.654609	0.655576	0.655093	0.65347	0.651687	0.652578
3423	Tcf4	0.00753675	0.304413	0.175614	0.80794	0.674953	0.643628	0.659291	0.670529	0.63454	0.652535
2826	Rfx3	0.00612286	0.311793	0.227212	0.784421	0.665733	0.64305	0.654391	0.664704	0.640337	0.652521
3337	Stx1a	0.00592728	0.33112	0.281282	0.872776	0.673452	0.644185	0.658819	0.669565	0.63547	0.652517
3359	Syn2	0.00591703	0.324394	0.174611	0.852209	0.667596	0.643314	0.655455	0.665881	0.638901	0.652391
3674	Ubl4	0.00608395	0.327434	0.18588	0.860457	0.677116	0.635756	0.656436	0.674944	0.629781	0.652363
1328	Gjb2	0.00568967	0.336437	0.236582	0.886272	0.672721	0.637798	0.65526	0.671297	0.633382	0.652339
2139	Ndufs2	0.00543579	0.339067	0.205814	0.905603	0.674319	0.633565	0.653942	0.673782	0.630853	0.652318
2246	Nrip1	0.00698133	0.307805	0.207863	0.790458	0.686216	0.629583	0.657899	0.682208	0.62241	0.652309
2678	Psmd5	0.0053661	0.334856	0.189439	0.877249	0.681724	0.625239	0.653482	0.681245	0.62337	0.652308
3418	Tcerg1	0.00602992	0.335986	0.228786	0.909051	0.663568	0.652309	0.657938	0.660629	0.643869	0.652249
3340	Stxbp2	0.0055783	0.327966	0.163969	0.839014	0.65935	0.648167	0.653758	0.658688	0.64579	0.652239
3287	Ssx2ip	0.00590445	0.327758	0.198896	0.860858	0.675432	0.635825	0.655628	0.673507	0.63097	0.652238
3670	Ube3a	0.00600627	0.326422	0.17829	0.862678	0.675555	0.633829	0.654692	0.674294	0.629879	0.652086
1909	Lrrc4	0.00629885	0.330389	0.225939	0.877963	0.672324	0.644864	0.658594	0.668522	0.635629	0.652076
2493	Pid1	0.00819257	0.293628	0.185142	0.800817	0.676275	0.646872	0.661574	0.669268	0.634789	0.652029
1638	Igsf11	0.00644667	0.332053	0.220335	0.911443	0.662119	0.654225	0.658172	0.659143	0.644846	0.651995
2205	Nos1	0.00682008	0.299207	0.210855	0.797612	0.644509	0.661741	0.653125	0.64411	0.659834	0.651972
1754	Kcnip3	0.00639051	0.317951	0.157819	0.831725	0.672906	0.643091	0.657998	0.669022	0.634851	0.651937
2447	Pdk3	0.00579476	0.330345	0.169396	0.885755	0.674299	0.63303	0.653664	0.673553	0.630164	0.651858
1639	Igsf21	0.00587059	0.334568	0.21375	0.884234	0.678011	0.6378	0.657905	0.674337	0.629313	0.651825
2894	Rps15a	0.00612175	0.311143	0.280561	0.853561	0.668346	0.636678	0.652512	0.668139	0.63544	0.651789
3068	Sirpa	0.00594571	0.33095	0.206347	0.858498	0.675148	0.638625	0.656886	0.672254	0.631316	0.651785
903	Dlx5	0.00703699	0.31728	0.127785	0.851475	0.642221	0.67209	0.657156	0.638943	0.664584	0.651763
1210	Folr2	0.00771008	0.309489	0.15729	0.879353	0.671243	0.649909	0.660576	0.665102	0.63836	0.651731
3571	Traf5	0.00569982	0.332153	0.17816	0.894297	0.670521	0.639185	0.654853	0.668836	0.63456	0.651698
3733	Vezt	0.0059657	0.322459	0.151369	0.85273	0.672961	0.638266	0.655614	0.670669	0.632634	0.651652
1662	Impg1	0.00931266	0.290432	0.144355	0.845725	0.651746	0.671025	0.661386	0.645391	0.657612	0.651502
1127	Fam3c	0.006902	0.327461	0.198198	0.903002	0.68473	0.642694	0.663712	0.676518	0.626479	0.651498
655	Clptm1	0.00625048	0.33177	0.194411	0.894744	0.671089	0.639923	0.655506	0.669134	0.633587	0.651361
1183	Fhl2	0.00678729	0.319542	0.216734	0.832698	0.684306	0.6406	0.662453	0.676386	0.626288	0.651337
3707	Usp21	0.00609396	0.32179	0.174719	0.869829	0.658894	0.649016	0.653955	0.657607	0.645061	0.651334
937	Dpysl4	0.0066329	0.327271	0.24924	0.887928	0.683735	0.631853	0.657794	0.679318	0.623166	0.651242
2460	Per1	0.00534807	0.33704	0.199172	0.853206	0.666825	0.639816	0.65332	0.66591	0.636548	0.651229
1680	Irak1	0.00551686	0.336129	0.203967	0.890173	0.676587	0.628412	0.6525	0.676169	0.62628	0.651224
3364	Syngr3	0.0056323	0.328562	0.164215	0.863957	0.654905	0.651006	0.652956	0.654012	0.648282	0.651147
1064	Erp29	0.00562496	0.33326	0.191987	0.894356	0.669087	0.636883	0.652985	0.668328	0.63387	0.651099
2364	Pam	0.00575697	0.329489	0.163898	0.876922	0.672572	0.633773	0.653173	0.671625	0.630509	0.651067
3240	Sox5	0.00678337	0.321568	0.222247	0.884264	0.691515	0.625606	0.65856	0.686371	0.615734	0.651053
3063	Sigmar1	0.00577671	0.340125	0.276563	0.895025	0.676765	0.636609	0.656687	0.673472	0.628552	0.651012
2764	Rapgef6	0.0063458	0.31753	0.143824	0.874656	0.674549	0.631948	0.653248	0.673502	0.628491	0.650996
1080	Exoc6	0.00800366	0.284817	0.272367	0.690093	0.700609	0.613567	0.657088	0.695997	0.605936	0.650966
984	Efemp2	0.0055422	0.339016	0.336598	0.900963	0.66998	0.635893	0.652937	0.669229	0.632701	0.650965
3307	Stard7	0.00581165	0.32824	0.163514	0.862014	0.669159	0.637829	0.653494	0.667885	0.634033	0.650959
3677	Ubr3	0.00570653	0.33165	0.183744	0.853467	0.668883	0.638521	0.653702	0.667485	0.634409	0.650947
406	Bzw1	0.0062547	0.331288	0.20811	0.891308	0.688704	0.623679	0.656192	0.685727	0.616086	0.650906
593	Chn1	0.0055129	0.329319	0.181577	0.847326	0.66365	0.640365	0.652008	0.663236	0.638537	0.650887
1312	Gdi2	0.00564862	0.334671	0.241416	0.877793	0.689165	0.61715	0.653158	0.687974	0.613757	0.650866
1295	Gba	0.00785639	0.318813	0.204992	0.893192	0.688026	0.639209	0.663617	0.678676	0.623053	0.650864
1743	Kcne3	0.00658354	0.316455	0.148228	0.840052	0.668835	0.638386	0.653611	0.667303	0.63432	0.650812
2295	Ogfod1	0.00566525	0.333006	0.206963	0.882558	0.68308	0.622855	0.652968	0.682084	0.619499	0.650791
1834	Large	0.00680974	0.310936	0.180644	0.817582	0.671981	0.641967	0.656974	0.667844	0.633693	0.650769
1344	Glra3	0.0069553	0.315932	0.167819	0.883633	0.668022	0.644585	0.656303	0.664346	0.637176	0.650761
2311	Oprd1	0.00559212	0.329086	0.169598	0.814993	0.662347	0.646088	0.654217	0.660299	0.641196	0.650747
3272	Srp14	0.0058207	0.324672	0.223031	0.835164	0.679822	0.626214	0.653018	0.678509	0.622879	0.650694
901	Dlx2	0.00797954	0.282176	0.16859	0.764751	0.656625	0.651827	0.654226	0.654908	0.646445	0.650676
1897	Lrfn2	0.00649044	0.316171	0.156667	0.807564	0.684521	0.629556	0.657039	0.680039	0.62129	0.650664
3743	Vps35	0.00584433	0.330885	0.218382	0.879869	0.692584	0.615759	0.654172	0.69063	0.610595	0.650612
2478	Pgrmc2	0.00541838	0.327394	0.160188	0.852956	0.656506	0.646457	0.651481	0.656169	0.645021	0.650595
928	Dos	0.0054774	0.3341	0.176096	0.877725	0.665699	0.638612	0.652155	0.665083	0.636101	0.650592
3021	Sesn1	0.00624528	0.316603	0.215265	0.802019	0.663764	0.641639	0.652702	0.662545	0.638613	0.650579
1990	Mcm3ap	0.00561945	0.337324	0.240214	0.893598	0.666773	0.64056	0.653666	0.665387	0.63575	0.650568
3594	Trip4	0.00568458	0.329111	0.176172	0.856675	0.659872	0.645778	0.652825	0.658625	0.642456	0.650541
3152	Slc39a5	0.00657175	0.32548	0.183244	0.853572	0.687809	0.624661	0.656235	0.683849	0.617039	0.650444
316	Atrx	0.00573872	0.329768	0.167062	0.852616	0.664356	0.640199	0.652277	0.663509	0.637354	0.650431
3523	Tmie	0.00549227	0.329861	0.139846	0.852413	0.661974	0.640882	0.651428	0.661496	0.639361	0.650428
1511	Hadhb	0.00545623	0.337869	0.157838	0.884489	0.674841	0.627699	0.65127	0.674505	0.626136	0.65032
3778	Wnt8a	0.00526527	0.335457	0.183935	0.862707	0.675205	0.627035	0.65112	0.674953	0.62567	0.650311
410	C1qa	0.00583843	0.327236	0.181369	0.890253	0.675052	0.630062	0.652557	0.674073	0.626535	0.650304
3115	Slc26a8	0.00592999	0.337908	0.368056	0.924792	0.645134	0.667823	0.656479	0.642115	0.658458	0.650287
2125	Ncoa7	0.00631467	0.315226	0.183306	0.827214	0.666133	0.640398	0.653266	0.664302	0.636217	0.650259
1079	Exoc4	0.0057608	0.333003	0.218134	0.88711	0.667853	0.639369	0.653611	0.666184	0.634303	0.650243
201	Ap2b1	0.00605576	0.327637	0.230544	0.863996	0.675286	0.632515	0.6539	0.672927	0.627428	0.650177
3087	Slc17a7	0.00726888	0.300804	0.140266	0.723035	0.686706	0.627842	0.657274	0.681513	0.61884	0.650177
3252	Sphkap	0.00627968	0.316488	0.218011	0.803891	0.669079	0.63658	0.65283	0.667439	0.632898	0.650168
40	Aacs	0.00666149	0.320241	0.167526	0.865995	0.695632	0.617403	0.656518	0.691142	0.609123	0.650132
602	Chrna2	0.0063549	0.334858	0.239837	0.916468	0.662711	0.651249	0.65698	0.659074	0.641118	0.650096
2602	Ppp1r3b	0.00653844	0.33245	0.156713	0.86725	0.669129	0.641355	0.655242	0.66607	0.634061	0.650066
3232	Sorl1	0.00595504	0.337424	0.230891	0.913751	0.674694	0.635918	0.655306	0.672025	0.628102	0.650063
1461	Gria4	0.00529811	0.338604	0.196065	0.869829	0.673494	0.628486	0.65099	0.673147	0.626923	0.650035
821	Cyr61	0.00650774	0.305545	0.124802	0.753562	0.659886	0.644633	0.65226	0.6583	0.641641	0.64997
2496	Pigt	0.00690957	0.318473	0.249614	0.882202	0.678532	0.631465	0.654998	0.675046	0.624894	0.64997
2855	Rnasek	0.00561349	0.330034	0.176317	0.873167	0.669115	0.634348	0.651731	0.668332	0.631519	0.649925
1974	Mapre2	0.00531634	0.336054	0.193468	0.864061	0.662231	0.639932	0.651081	0.661778	0.637847	0.649812
82	Adam33	0.00591324	0.334494	0.260491	0.848476	0.674702	0.641023	0.657862	0.669239	0.630271	0.649755
3106	Slc25a22	0.00772186	0.296312	0.180393	0.771759	0.691168	0.62344	0.657304	0.685406	0.614088	0.649747
2034	Mllt11	0.00562941	0.33492	0.213971	0.895317	0.675036	0.628702	0.651869	0.67404	0.625052	0.649546
612	Chrnd	0.00619645	0.329306	0.184386	0.865065	0.68458	0.623568	0.654074	0.68167	0.617383	0.649527
3054	Shh	0.00682879	0.324637	0.172246	0.908036	0.640008	0.677768	0.658888	0.634328	0.664643	0.649485
951	Dusp14	0.00605781	0.330148	0.22646	0.843655	0.659677	0.655977	0.657827	0.654686	0.644284	0.649485
703	Col6a1	0.00597606	0.334924	0.24363	0.849771	0.67013	0.648308	0.659219	0.663624	0.635309	0.649466
1356	Gm13889	0.00741461	0.317537	0.136891	0.858776	0.661441	0.646078	0.653759	0.658881	0.63999	0.649435
299	Atp5o	0.00529251	0.336664	0.227842	0.883631	0.690818	0.609965	0.650391	0.69047	0.608382	0.649426
381	Blcap	0.00587148	0.324137	0.172208	0.906295	0.666798	0.634659	0.650729	0.6663	0.632543	0.649422
76	Actr2	0.00535506	0.33617	0.212196	0.869961	0.665684	0.63639	0.651037	0.665061	0.633774	0.649418
376	Bhlhb9	0.0059112	0.31749	0.221712	0.83252	0.661506	0.640511	0.651009	0.660801	0.637996	0.649398
3290	St3gal3	0.00553428	0.334285	0.209881	0.881732	0.678964	0.623228	0.651096	0.678209	0.620554	0.649382
3516	Tmem63c	0.00633377	0.325788	0.165008	0.853276	0.673804	0.635225	0.654514	0.670888	0.62783	0.649359
2720	Pttg1ip	0.0052253	0.336677	0.19168	0.866773	0.666736	0.634538	0.650637	0.666202	0.632505	0.649353
1585	Hs6st2	0.00547331	0.336804	0.160443	0.915177	0.667004	0.633396	0.6502	0.666716	0.631865	0.64929
2440	Pdgfb	0.0068156	0.310504	0.144123	0.803268	0.66677	0.643114	0.654942	0.663141	0.63529	0.649215
1387	Gng7	0.00495636	0.342711	0.300019	0.904928	0.657433	0.644942	0.651187	0.656639	0.641647	0.649143
2825	Rfx1	0.00557138	0.33721	0.18897	0.893335	0.665946	0.638586	0.652266	0.664475	0.633726	0.649101
861	Ddx26b	0.00584302	0.33546	0.209624	0.889422	0.662995	0.641283	0.652139	0.661595	0.636567	0.649081
237	Arhgdia	0.00550183	0.33462	0.193458	0.888033	0.681065	0.620701	0.650883	0.680276	0.617816	0.649046
962	Dyrk1b	0.0055008	0.332168	0.189062	0.865131	0.670751	0.629749	0.65025	0.670307	0.627773	0.64904
922	Dok1	0.00539433	0.333627	0.167425	0.876059	0.661304	0.638144	0.649724	0.66116	0.63691	0.649035
1090	F11r	0.00561264	0.330357	0.160476	0.853197	0.654546	0.646168	0.650357	0.653998	0.644054	0.649026
3398	Tagln3	0.00555671	0.332606	0.181455	0.869376	0.675144	0.627159	0.651152	0.674045	0.623978	0.649012
3191	Slit2	0.00660388	0.321817	0.199443	0.862296	0.68703	0.619948	0.653489	0.684341	0.613632	0.648987
1359	Gm2a	0.00602711	0.313158	0.138343	0.75146	0.668271	0.632376	0.650324	0.667511	0.630382	0.648946
2709	Ptprk	0.00675836	0.324349	0.235438	0.868654	0.665581	0.653	0.65929	0.658757	0.639111	0.648934
1458	Gria1	0.00562653	0.334965	0.18956	0.888927	0.668772	0.631895	0.650333	0.668298	0.629536	0.648917
154	Aldh5a1	0.00517364	0.344591	0.193239	0.907998	0.655866	0.643537	0.649702	0.655663	0.642058	0.648861
3043	Sgtb	0.00572051	0.338211	0.361939	0.907931	0.668238	0.639302	0.65377	0.665695	0.632	0.648847
3557	Tomm34	0.00577498	0.326519	0.190218	0.856668	0.674363	0.626887	0.650625	0.67353	0.624147	0.648838
555	Cdk5	0.00587902	0.330719	0.2101	0.865352	0.671742	0.632624	0.652183	0.669904	0.627756	0.64883
3731	Vegfb	0.00550404	0.339964	0.174699	0.893797	0.672643	0.62843	0.650536	0.671925	0.62563	0.648778
3740	Vldlr	0.00567793	0.333413	0.189033	0.909046	0.663251	0.636833	0.650042	0.662831	0.634598	0.648714
2979	Sdcbp	0.00564304	0.33467	0.221827	0.884752	0.685538	0.615062	0.6503	0.684924	0.612457	0.648691
302	Atp6v0a1	0.00551983	0.333475	0.202799	0.869082	0.668548	0.633477	0.651013	0.667406	0.629933	0.648669
3277	Ssb	0.00585188	0.33439	0.204984	0.885813	0.678425	0.625245	0.651835	0.676917	0.620408	0.648663
2341	P2rx5	0.00647992	0.335453	0.184982	0.912228	0.693953	0.61455	0.654251	0.6908	0.606338	0.648569
605	Chrna5	0.00718046	0.33175	0.279681	0.943103	0.695491	0.625571	0.660531	0.688075	0.609061	0.648568
3672	Ube4b	0.00531749	0.337272	0.226009	0.885323	0.679656	0.622318	0.650987	0.678449	0.618666	0.648557
2758	Rap1gap2	0.00549316	0.335094	0.215245	0.870558	0.659171	0.644087	0.651629	0.657529	0.639357	0.648443
2908	Rtn1	0.00535148	0.336514	0.182239	0.885507	0.660058	0.639454	0.649756	0.659629	0.637248	0.648438
3045	Sh3bgr	0.00542636	0.337629	0.224098	0.865686	0.667725	0.634465	0.651095	0.666458	0.630386	0.648422
809	Cygb	0.00530513	0.340829	0.242807	0.911893	0.671321	0.626574	0.648948	0.671266	0.625545	0.648406
3643	Ttpal	0.00603245	0.324134	0.180866	0.826948	0.676869	0.630411	0.65364	0.673364	0.623331	0.648347
3266	Sqle	0.00634764	0.31642	0.136009	0.854623	0.67334	0.628659	0.651	0.671747	0.624926	0.648337
166	Alpk2	0.00629102	0.324732	0.161539	0.839695	0.681157	0.621095	0.651126	0.67952	0.61711	0.648315
1255	Gabra3	0.00579473	0.331986	0.21891	0.87238	0.672885	0.633643	0.653264	0.669866	0.626653	0.648259
108	Adcyap1r1	0.00573919	0.326601	0.147142	0.847376	0.667064	0.63055	0.648807	0.666896	0.629616	0.648256
2133	Ndst3	0.0073475	0.309685	0.121024	0.870168	0.682157	0.628481	0.655319	0.677663	0.618824	0.648243
2882	Rpl15	0.00560943	0.329281	0.18714	0.863019	0.675245	0.6244	0.649823	0.674497	0.621935	0.648216
18	4833420G17Rik	0.00616762	0.325583	0.22855	0.867863	0.671685	0.632749	0.652217	0.66943	0.626993	0.648211
844	Dbnl	0.00589613	0.329096	0.176498	0.888622	0.674984	0.62716	0.651072	0.673557	0.622807	0.648182
715	Coro1c	0.00555049	0.328399	0.158989	0.843113	0.673298	0.625398	0.649348	0.67277	0.623513	0.648141
515	Cd164	0.00543352	0.333347	0.165369	0.840419	0.665828	0.632054	0.648941	0.66553	0.630733	0.648131
3082	Slc16a2	0.00818062	0.28315	0.179981	0.740389	0.673282	0.634529	0.653905	0.669292	0.626946	0.648119
3138	Slc35c2	0.00576195	0.327425	0.219139	0.86938	0.663664	0.637483	0.650574	0.662418	0.633806	0.648112
2473	Pgbd5	0.00701682	0.306357	0.182396	0.745273	0.67488	0.633993	0.654436	0.670506	0.625693	0.6481
788	Ctsw	0.00625239	0.316573	0.170755	0.855915	0.660093	0.639806	0.64995	0.659344	0.63685	0.648097
2333	Oxct1	0.00553801	0.330268	0.169643	0.861845	0.659557	0.638957	0.649257	0.659131	0.637042	0.648087
3356	Syap1	0.00610807	0.329914	0.205189	0.880831	0.665869	0.638018	0.651943	0.663646	0.632525	0.648085
2860	Rnf11	0.0056191	0.329622	0.185441	0.855279	0.681893	0.617567	0.64973	0.681023	0.615092	0.648058
710	Copb2	0.00706487	0.327712	0.250409	0.913016	0.689614	0.620274	0.654944	0.685279	0.61081	0.648044
3193	Slitrk1	0.00605808	0.330967	0.198004	0.878069	0.657417	0.647792	0.652605	0.654947	0.641095	0.648021
2594	Ppm1a	0.00564445	0.336638	0.250035	0.880675	0.68241	0.61976	0.651085	0.680811	0.615176	0.647994
2032	Mlc1	0.00571114	0.331103	0.187322	0.881982	0.660376	0.640402	0.650389	0.659294	0.636686	0.64799
3566	Tpm3	0.00583022	0.325958	0.182532	0.861822	0.689817	0.609873	0.649845	0.688894	0.607032	0.647963
2988	Selk	0.00610893	0.32437	0.170852	0.852871	0.673988	0.630959	0.652474	0.671109	0.624816	0.647963
392	Brd8	0.00536824	0.339206	0.211925	0.893194	0.659883	0.639566	0.649725	0.659238	0.636656	0.647947
2119	Ncald	0.00592431	0.326702	0.186333	0.85543	0.677177	0.625946	0.651562	0.675083	0.620752	0.647917
2271	Ntrk2	0.00565984	0.328264	0.164223	0.841562	0.672864	0.62576	0.649312	0.672229	0.623596	0.647912
2290	Nxph4	0.00638017	0.340281	0.289457	0.806973	0.632526	0.666779	0.649653	0.631621	0.664134	0.647877
3510	Tmem29	0.00610691	0.322514	0.132178	0.893817	0.655052	0.64337	0.649211	0.654542	0.641114	0.647828
3756	Wash	0.0054663	0.341558	0.295834	0.901384	0.659193	0.640541	0.649867	0.658491	0.637069	0.64778
1241	Fzd1	0.00559811	0.335144	0.188243	0.879831	0.672102	0.627399	0.649751	0.671172	0.624357	0.647765
3479	Tmeff1	0.00737854	0.326367	0.285493	0.954766	0.697039	0.618325	0.657682	0.691402	0.604126	0.647764
1559	Hmgcr	0.00573728	0.334206	0.214187	0.858707	0.657797	0.648883	0.65334	0.654597	0.640912	0.647755
755	Cry2	0.00556228	0.334947	0.201662	0.864354	0.663914	0.636578	0.650246	0.662753	0.632746	0.647749
3499	Tmem179	0.00550546	0.331408	0.190056	0.881473	0.6823	0.615476	0.648888	0.681859	0.613633	0.647746
1118	Fam189a1	0.00729508	0.308165	0.157792	0.823256	0.698285	0.615037	0.656661	0.691533	0.603931	0.647732
2045	Mocs1	0.00588918	0.338508	0.248943	0.882326	0.668978	0.63175	0.650364	0.667669	0.627765	0.647717
1675	Ipo5	0.00616027	0.324421	0.170868	0.844366	0.670711	0.634345	0.652528	0.667837	0.627577	0.647707
895	Dlg4	0.00534381	0.334495	0.211946	0.856787	0.672397	0.626189	0.649293	0.671715	0.62366	0.647688
979	Eef1g	0.00558034	0.334237	0.178465	0.882533	0.672621	0.626578	0.649599	0.671752	0.623571	0.647662
1472	Grin2b	0.00582726	0.326935	0.178507	0.82805	0.664331	0.636494	0.650413	0.662862	0.632394	0.647628
1684	Irx1	0.00580157	0.333181	0.197521	0.859575	0.637455	0.664874	0.651164	0.635479	0.659711	0.647595
3480	Tmeff2	0.00562994	0.328963	0.181854	0.871286	0.6698	0.628617	0.649208	0.669078	0.626057	0.647567
2489	Phyhipl	0.00599218	0.335302	0.204265	0.899773	0.670891	0.631413	0.651152	0.669146	0.625913	0.647529
434	Cacng3	0.00643608	0.323491	0.257095	0.854308	0.666586	0.650142	0.658364	0.659307	0.635721	0.647514
1002	Eif1b	0.00690631	0.327945	0.171176	0.916212	0.663845	0.641926	0.652885	0.660849	0.634173	0.647511
2695	Ptk2	0.00565211	0.331923	0.225852	0.849732	0.670938	0.630988	0.650963	0.669045	0.625967	0.647506
3280	Ssr1	0.00548206	0.326413	0.180943	0.838696	0.655767	0.640532	0.64815	0.65552	0.639464	0.647492
1037	Epb4.1l2	0.0058956	0.327177	0.171475	0.767743	0.660251	0.64417	0.652211	0.657043	0.637872	0.647457
547	Cdh4	0.00603862	0.333254	0.176139	0.88895	0.645917	0.655028	0.650473	0.644429	0.650455	0.647442
3299	St8sia5	0.00648232	0.324075	0.228532	0.84846	0.678259	0.633348	0.655804	0.672174	0.622413	0.647293
1691	Isyna1	0.00558091	0.337972	0.18295	0.913753	0.680881	0.617649	0.649265	0.679998	0.614543	0.64727
2389	Pcdh1	0.00612453	0.316739	0.172588	0.809885	0.664054	0.63594	0.649997	0.662561	0.631968	0.647265
1382	Gng12	0.00612319	0.327346	0.167766	0.852642	0.684872	0.619457	0.652165	0.681936	0.612593	0.647264
3161	Slc5a1	0.00540443	0.33638	0.226385	0.862631	0.653268	0.646194	0.649731	0.652057	0.642366	0.647211
3703	Usp13	0.00559985	0.334144	0.199618	0.859244	0.650815	0.647444	0.64913	0.649839	0.644559	0.647199
1308	Gdap2	0.00645371	0.318609	0.17626	0.846668	0.659374	0.642336	0.650855	0.657292	0.637095	0.647193
2077	Mtmr6	0.00540812	0.33406	0.176968	0.862825	0.662908	0.634326	0.648617	0.66232	0.63201	0.647165
2365	Pam16	0.00600716	0.323216	0.167753	0.836142	0.670217	0.632108	0.651163	0.667621	0.626674	0.647147
3166	Slc6a15	0.00698832	0.318218	0.270707	0.904863	0.679622	0.626523	0.653073	0.676003	0.618264	0.647133
1525	Hdac7	0.00564501	0.32767	0.155536	0.810994	0.653575	0.645042	0.649309	0.652372	0.641766	0.647069
1400	Gpd1l	0.00644203	0.324787	0.188049	0.850887	0.691774	0.615584	0.653679	0.687535	0.606595	0.647065
1980	Matk	0.00547664	0.333756	0.181302	0.875463	0.66648	0.63012	0.6483	0.666032	0.628068	0.64705
2784	Rasl11b	0.00810513	0.297977	0.144627	0.767649	0.681441	0.634945	0.658193	0.67277	0.621302	0.647036
921	Dock6	0.00586944	0.321887	0.141199	0.866862	0.651888	0.643067	0.647478	0.651817	0.642244	0.647031
1131	Fam50a	0.00567424	0.328869	0.152452	0.86504	0.665517	0.632044	0.648781	0.664735	0.629224	0.64698
3352	Sv2b	0.00669848	0.311884	0.16247	0.7755	0.678617	0.630663	0.65464	0.673198	0.620747	0.646973
1459	Gria2	0.00553291	0.332313	0.165679	0.870963	0.655873	0.640439	0.648156	0.655485	0.638459	0.646972
255	Armc2	0.00585896	0.335127	0.249879	0.863639	0.679108	0.621373	0.65024	0.677395	0.616475	0.646935
1702	Itgbl1	0.00741159	0.294595	0.152234	0.787168	0.672049	0.626181	0.649115	0.670999	0.622868	0.646933
575	Celsr3	0.00555933	0.323644	0.175843	0.798957	0.664961	0.631716	0.648338	0.664211	0.629629	0.64692
2324	Ostc	0.00873055	0.293497	0.139143	0.853789	0.671206	0.639837	0.655522	0.665811	0.628018	0.646915
1829	Lamc1	0.0056051	0.327804	0.176463	0.84288	0.65343	0.642005	0.647718	0.653166	0.640655	0.646911
3525	Tmprss5	0.00580453	0.344454	0.191062	0.888972	0.660166	0.640145	0.650156	0.658445	0.635374	0.646909
817	Cyp4f15	0.00571578	0.33507	0.216154	0.887644	0.656403	0.644402	0.650403	0.654695	0.639119	0.646907
1872	Lims2	0.00807191	0.326741	0.145361	0.928294	0.676959	0.64001	0.658485	0.669626	0.624102	0.646864
461	Camkk2	0.00577236	0.335892	0.251875	0.864274	0.664202	0.63955	0.651876	0.661643	0.632082	0.646863
3273	Srp54a	0.00573827	0.333446	0.192267	0.880368	0.669608	0.627601	0.648605	0.668918	0.624714	0.646816
2089	Mx2	0.00709107	0.32408	0.196526	0.873184	0.663754	0.644107	0.65393	0.659363	0.634166	0.646765
2604	Ppp1r9a	0.00556717	0.335993	0.219507	0.87892	0.665993	0.633554	0.649774	0.664707	0.628821	0.646764
2717	Ptprz1	0.00571827	0.319624	0.168264	0.835241	0.664256	0.630956	0.647606	0.663863	0.629612	0.646737
2889	Rpn2	0.00630165	0.322348	0.200186	0.861352	0.666172	0.631423	0.648798	0.665239	0.628161	0.6467
1313	Gdnf	0.00556624	0.336166	0.188385	0.886782	0.656451	0.639815	0.648133	0.655962	0.637362	0.646662
3687	Ugdh	0.00576309	0.331685	0.151638	0.888816	0.684122	0.613399	0.64876	0.683123	0.610114	0.646618
2669	Psd3	0.00694326	0.296772	0.183681	0.737204	0.673009	0.626611	0.64981	0.670827	0.622383	0.646605
1001	Eif1ax	0.00595748	0.323882	0.146272	0.829936	0.668605	0.629455	0.64903	0.667206	0.625983	0.646594
3207	Snap25	0.00544613	0.335784	0.181597	0.878612	0.653985	0.642732	0.648358	0.653317	0.639859	0.646588
961	Dyrk1a	0.00573927	0.325056	0.188488	0.840778	0.667806	0.628916	0.648361	0.666876	0.626281	0.646579
3096	Slc20a1	0.00655956	0.314841	0.160132	0.814397	0.644674	0.65411	0.649392	0.642771	0.650373	0.646572
1176	Fgfr1op2	0.00667561	0.323572	0.235885	0.858235	0.674515	0.633664	0.65409	0.669711	0.623419	0.646565
1667	Inhbb	0.0068032	0.334174	0.187333	0.925309	0.70248	0.603288	0.652884	0.698496	0.594549	0.646523
475	Car8	0.00553537	0.330398	0.179623	0.846437	0.664972	0.632211	0.648592	0.663908	0.629097	0.646502
2352	Pacsin1	0.00550263	0.33396	0.175111	0.87355	0.670925	0.62477	0.647848	0.670396	0.62257	0.646483
3108	Slc25a27	0.00511731	0.341215	0.205607	0.85988	0.651849	0.643889	0.647869	0.651277	0.641567	0.646422
3312	Stat3	0.00560479	0.336737	0.256948	0.892985	0.659716	0.638029	0.648873	0.65866	0.634148	0.646404
3092	Slc19a1	0.00593598	0.319437	0.166263	0.841505	0.655401	0.639089	0.647245	0.65511	0.637665	0.646388
1237	Fxyd5	0.00956941	0.267017	0.0834548	0.719619	0.66854	0.637066	0.652803	0.664235	0.628526	0.646381
697	Col4a2	0.00671793	0.320601	0.22895	0.854275	0.695491	0.610186	0.652839	0.690908	0.601823	0.646365
417	C2cd2l	0.00560805	0.328125	0.17973	0.860722	0.657797	0.637831	0.647814	0.657214	0.635514	0.646364
2015	Mfap1a	0.00541822	0.33031	0.152587	0.843783	0.655627	0.639037	0.647332	0.655223	0.637491	0.646357
3128	Slc31a1	0.00758207	0.297921	0.132468	0.808401	0.64357	0.656744	0.650157	0.64133	0.651338	0.646334
2723	Pus7	0.00742092	0.297798	0.13325	0.875861	0.670855	0.628143	0.649499	0.669104	0.623475	0.646289
2477	Pgrmc1	0.00626945	0.319596	0.136882	0.850337	0.672332	0.626271	0.649302	0.67059	0.621939	0.646264
947	Dtnbp1	0.00579894	0.329916	0.184438	0.863119	0.672299	0.625829	0.649064	0.670761	0.621767	0.646264
1797	Kif5c	0.00590134	0.329281	0.190207	0.870072	0.671263	0.627274	0.649268	0.669658	0.622725	0.646191
3708	Usp22	0.00550855	0.331235	0.161981	0.862959	0.660634	0.634032	0.647333	0.660164	0.63209	0.646127
887	Dirc2	0.0064057	0.336577	0.295143	0.915262	0.688359	0.613887	0.651123	0.685703	0.606515	0.646109
3298	St8sia3	0.00544562	0.333144	0.220181	0.896099	0.660104	0.633676	0.64689	0.659966	0.632223	0.646094
1260	Gabrb2	0.00608799	0.338223	0.20161	0.930107	0.671364	0.630866	0.651115	0.668879	0.623286	0.646083
200	Ap2a2	0.00611974	0.329057	0.175654	0.881838	0.678684	0.619733	0.649209	0.677051	0.61502	0.646035
1520	Hcn1	0.00795568	0.311829	0.138935	0.864628	0.682209	0.634738	0.658474	0.673373	0.618695	0.646034
2203	Nomo1	0.00559858	0.333756	0.183111	0.887518	0.648786	0.646485	0.647635	0.648188	0.643862	0.646025
1927	Ly6e	0.00581032	0.330937	0.195661	0.864685	0.668317	0.631342	0.649829	0.666118	0.625896	0.646007
309	Atp6v1d	0.0054863	0.334146	0.187664	0.88078	0.656778	0.639091	0.647934	0.656025	0.635972	0.645999
287	Atp11b	0.00583015	0.325708	0.153349	0.843254	0.663984	0.634581	0.649283	0.662038	0.629946	0.645992
2456	Pea15a	0.0057539	0.320279	0.190289	0.81879	0.659381	0.634638	0.647009	0.6589	0.633063	0.645981
400	Btd	0.00668824	0.317195	0.211335	0.867765	0.667211	0.633843	0.650527	0.664582	0.627375	0.645979
3136	Slc35b2	0.00531955	0.337834	0.218298	0.883807	0.66266	0.631984	0.647322	0.662185	0.629746	0.645966
1335	Glce	0.00556617	0.337476	0.189659	0.903774	0.657603	0.639939	0.648771	0.656301	0.635607	0.645954
2368	Papola	0.00551975	0.330544	0.19242	0.85617	0.663293	0.631413	0.647353	0.662635	0.629157	0.645896
269	Asb6	0.00568327	0.331804	0.221967	0.852154	0.667531	0.631847	0.649689	0.665269	0.626498	0.645883
3825	Zfp358	0.00586389	0.334839	0.23217	0.893969	0.679555	0.61716	0.648357	0.678522	0.613238	0.64588
806	Cyb5r1	0.00642918	0.320227	0.201616	0.834854	0.695181	0.605049	0.650115	0.692161	0.599564	0.645863
1548	Hist1h1a	0.00642497	0.314261	0.148607	0.836528	0.681181	0.614217	0.647699	0.680255	0.611464	0.645859
1501	Gtf2i	0.00584226	0.325991	0.18711	0.864638	0.672676	0.623466	0.648071	0.671524	0.620138	0.645831
3530	Tmx4	0.00555698	0.331576	0.156157	0.878626	0.665893	0.62845	0.647171	0.665357	0.626293	0.645825
661	Clu	0.00560184	0.324663	0.205809	0.842068	0.668794	0.623459	0.646126	0.668749	0.622867	0.645808
3833	Zfp61	0.00549374	0.336316	0.224053	0.878419	0.668715	0.629102	0.648908	0.667092	0.624483	0.645787
2893	Rps15	0.00567855	0.331767	0.183505	0.879587	0.670029	0.625662	0.647845	0.669124	0.622411	0.645767
3556	Tomm20	0.00528557	0.33549	0.189086	0.879916	0.664828	0.628806	0.646817	0.66451	0.62701	0.64576
2609	Ppp2r2c	0.00546076	0.333366	0.180044	0.863975	0.654177	0.641418	0.647798	0.653287	0.638229	0.645758
298	Atp5j	0.00640476	0.32167	0.237182	0.850976	0.667215	0.630915	0.649065	0.66518	0.626335	0.645757
280	Atg12	0.00597318	0.323421	0.161553	0.809602	0.672902	0.627041	0.649971	0.670097	0.621204	0.64565
3019	Serpini1	0.00657377	0.320442	0.167898	0.846489	0.676131	0.627409	0.65177	0.671977	0.619297	0.645637
1121	Fam196a	0.00578594	0.330369	0.159096	0.860925	0.655885	0.641085	0.648485	0.65453	0.636722	0.645626
2953	Scarb1	0.00620363	0.319669	0.170602	0.861798	0.667801	0.628906	0.648354	0.666348	0.624896	0.645622
3593	Trim9	0.00570937	0.32967	0.196747	0.813813	0.662397	0.636454	0.649425	0.660223	0.630975	0.645599
2076	Mtmr12	0.00762043	0.307646	0.244798	0.811003	0.695591	0.620111	0.657851	0.686215	0.604981	0.645598
45	Abcc4	0.00565761	0.337756	0.198231	0.913375	0.681579	0.613832	0.647705	0.680739	0.610391	0.645565
1546	Hint1	0.00588966	0.326379	0.182086	0.863551	0.682646	0.613092	0.647869	0.681368	0.609739	0.645554
1182	Fhl1	0.00628518	0.323722	0.140155	0.884465	0.672229	0.624623	0.648426	0.67069	0.62041	0.64555
377	Bhlhe22	0.00534947	0.336844	0.217573	0.865328	0.664143	0.630305	0.647224	0.663489	0.627597	0.645543
840	Dbh	0.00559869	0.341738	0.196935	0.88	0.677077	0.615536	0.646306	0.676862	0.614191	0.645527
310	Atp6v1e1	0.00552085	0.334281	0.190373	0.868829	0.665028	0.629282	0.647155	0.664307	0.626685	0.645496
2960	Scg3	0.00606285	0.325179	0.150891	0.858473	0.681526	0.613793	0.647659	0.680423	0.610566	0.645494
3467	Tle1	0.00703688	0.305956	0.366385	0.834866	0.682845	0.61382	0.648332	0.68102	0.609922	0.645471
2184	Nicn1	0.00571958	0.329262	0.166271	0.87025	0.661563	0.63345	0.647507	0.660619	0.630315	0.645467
2748	Rad51	0.00592808	0.332009	0.182824	0.905758	0.689303	0.607026	0.648165	0.688066	0.602848	0.645457
3736	Vill	0.00690258	0.315469	0.124371	0.858218	0.675535	0.630785	0.65316	0.669942	0.620952	0.645447
787	Ctss	0.00543356	0.332964	0.167745	0.86954	0.662523	0.629827	0.646175	0.662325	0.628557	0.645441
1530	Hebp1	0.00577328	0.327462	0.213191	0.861733	0.658204	0.637077	0.64764	0.657131	0.63371	0.64542
467	Capns1	0.0054754	0.331701	0.171785	0.849314	0.674664	0.618531	0.646597	0.674128	0.61671	0.645419
883	Dicer1	0.00590494	0.326361	0.161373	0.853191	0.678197	0.618365	0.648281	0.676561	0.614227	0.645394
1556	Hmbox1	0.00577704	0.325028	0.208533	0.868732	0.658427	0.635861	0.647144	0.657613	0.633152	0.645383
372	Bdnf	0.00652265	0.309846	0.254315	0.785163	0.674604	0.627279	0.650941	0.670372	0.620318	0.645345
2763	Rapgef5	0.00747053	0.311792	0.203727	0.885556	0.67314	0.636297	0.654719	0.667284	0.623301	0.645293
742	Crh	0.00612405	0.331419	0.182333	0.868816	0.64526	0.65405	0.649655	0.642873	0.647667	0.64527
71	Acta1	0.00521029	0.339431	0.211747	0.879159	0.66664	0.626003	0.646321	0.66631	0.6242	0.645255
2301	Ola1	0.00598316	0.32881	0.206758	0.867249	0.685624	0.610033	0.647828	0.684277	0.606108	0.645193
99	Adcy2	0.00669155	0.33067	0.216919	0.92419	0.675057	0.634622	0.654839	0.669182	0.621172	0.645177
3508	Tmem246	0.00560099	0.335008	0.194273	0.891093	0.670853	0.624286	0.64757	0.669765	0.620561	0.645163
2795	Rbm38	0.00548359	0.335752	0.194464	0.873303	0.670728	0.622251	0.64649	0.670189	0.619964	0.645076
2303	Olfm2	0.0057648	0.338563	0.301565	0.898113	0.66096	0.642014	0.651487	0.657235	0.632844	0.645039
73	Actc1	0.00552895	0.337601	0.206702	0.883844	0.669117	0.62479	0.646954	0.668342	0.621662	0.645002
1113	Fam167a	0.00594517	0.322959	0.26758	0.882853	0.657707	0.63562	0.646663	0.656937	0.632929	0.644933
469	Capzb	0.00553771	0.330892	0.180317	0.854354	0.671198	0.621362	0.64628	0.670609	0.619238	0.644924
1550	Hist1h2bc	0.00571325	0.325782	0.187445	0.844414	0.656482	0.634907	0.645695	0.656218	0.633535	0.644876
3849	Zmiz1	0.00566512	0.336312	0.202028	0.886195	0.660072	0.635491	0.647781	0.658773	0.630895	0.644834
832	Dab1	0.00724926	0.306657	0.224392	0.848716	0.663754	0.63856	0.651157	0.659751	0.629878	0.644814
2502	Pip5k1c	0.00575166	0.331855	0.188478	0.85784	0.666819	0.628778	0.647798	0.665296	0.624324	0.64481
590	Chgb	0.00561703	0.331933	0.165089	0.865395	0.663989	0.62881	0.6464	0.663296	0.626324	0.64481
1695	Itga5	0.0049621	0.349556	0.251734	0.929349	0.633215	0.658597	0.645906	0.632973	0.656627	0.6448
2354	Paf1	0.00548488	0.336398	0.183912	0.903835	0.679963	0.611108	0.645536	0.679811	0.609757	0.644784
1493	Gsta4	0.00756812	0.29691	0.184871	0.836413	0.683742	0.614656	0.649199	0.680814	0.608741	0.644778
3648	Tulp4	0.00544409	0.335584	0.175667	0.872841	0.66207	0.628476	0.645273	0.661948	0.627598	0.644773
1208	Fnip2	0.00628413	0.317875	0.161572	0.818554	0.662462	0.63259	0.647526	0.660868	0.628637	0.644753
3381	Syt4	0.00618349	0.323467	0.141032	0.87293	0.676016	0.619969	0.647992	0.674141	0.615351	0.644746
2018	Mfsd6	0.00565494	0.336987	0.205468	0.902653	0.670505	0.624039	0.647272	0.669394	0.620063	0.644728
2237	Nr4a1	0.0059336	0.335831	0.283384	0.872042	0.654697	0.64777	0.651234	0.651093	0.638283	0.644688
1074	Etv3	0.00670007	0.326461	0.164433	0.909533	0.649886	0.65356	0.651723	0.645882	0.64346	0.644671
3481	Tmem106b	0.0055743	0.334954	0.209293	0.884919	0.667145	0.625973	0.646559	0.66638	0.622875	0.644627
1998	Med24	0.00651011	0.327406	0.242636	0.88949	0.67561	0.631865	0.653738	0.669806	0.619423	0.644614
3484	Tmem11	0.00537272	0.33652	0.192025	0.87105	0.662363	0.630064	0.646214	0.661688	0.627512	0.6446
2773	Rasal2	0.00582682	0.329652	0.200554	0.857175	0.670827	0.625643	0.648235	0.668805	0.620321	0.644563
1808	Klf10	0.00670257	0.320712	0.242553	0.853539	0.692652	0.618445	0.655548	0.684865	0.604238	0.644552
1705	Itm2c	0.00536226	0.332903	0.158566	0.86627	0.65581	0.634291	0.64505	0.655715	0.633388	0.644552
202	Ap2s1	0.00564582	0.329372	0.188055	0.852179	0.664496	0.629038	0.646767	0.663288	0.62577	0.644529
2907	Rtl1	0.00536918	0.332493	0.164644	0.847786	0.65575	0.635437	0.645594	0.655339	0.633712	0.644525
2422	Pdcd4	0.00661148	0.32509	0.169798	0.882353	0.662964	0.638625	0.650794	0.659361	0.629689	0.644525
3704	Usp14	0.00587135	0.330321	0.199354	0.856691	0.689542	0.606852	0.648197	0.687241	0.601806	0.644524
450	Calm1	0.00537994	0.334969	0.20257	0.852357	0.66721	0.625366	0.646288	0.666411	0.622623	0.644517
320	Auts2	0.00561662	0.332329	0.183749	0.863636	0.647506	0.644374	0.64594	0.647017	0.641948	0.644483
579	Cer1	0.00520807	0.339558	0.243751	0.880463	0.6674	0.625167	0.646284	0.66665	0.622261	0.644456
1659	Ilf3	0.00555232	0.330778	0.19972	0.873539	0.657553	0.632922	0.645237	0.657281	0.631517	0.644399
2380	Parvg	0.0072764	0.3107	0.288127	0.839954	0.675202	0.618394	0.646798	0.674017	0.614767	0.644392
986	Efna3	0.00763596	0.294642	0.290629	0.7889	0.681246	0.618616	0.649931	0.677274	0.611484	0.644379
3400	Taldo1	0.0055752	0.338124	0.210761	0.903902	0.671959	0.619903	0.645931	0.671387	0.617305	0.644346
1850	Lgals1	0.00608399	0.324878	0.188045	0.797191	0.689103	0.608233	0.648668	0.686287	0.602379	0.644333
3757	Wbp5	0.00554989	0.332298	0.153992	0.856722	0.667416	0.623876	0.645646	0.666802	0.621703	0.644253
224	Arf1	0.00551838	0.327668	0.196039	0.86956	0.659994	0.630037	0.645016	0.659753	0.628707	0.64423
352	Bag2	0.00602052	0.328784	0.168045	0.873594	0.661624	0.635742	0.648683	0.659142	0.629304	0.644223
692	Col19a1	0.00721626	0.32265	0.17889	0.877436	0.665322	0.639373	0.652348	0.660393	0.627967	0.64418
513	Cct8	0.00568008	0.330993	0.175441	0.883384	0.683111	0.608079	0.645595	0.682467	0.605883	0.644175
3676	Ubr1	0.00572694	0.334466	0.174778	0.850797	0.671838	0.620816	0.646327	0.670659	0.617655	0.644157
462	Camkv	0.00559177	0.326481	0.175576	0.837235	0.656518	0.635059	0.645789	0.655833	0.63248	0.644157
2307	Omg	0.00570271	0.328301	0.164071	0.852437	0.647877	0.645247	0.646562	0.6466	0.6417	0.64415
2528	Plcz1	0.00735121	0.299544	0.133446	0.826699	0.670019	0.629034	0.649526	0.666571	0.621651	0.644111
2001	Med8	0.00578623	0.324893	0.153498	0.816695	0.664015	0.6282	0.646107	0.662924	0.625261	0.644093
254	Arl6ip5	0.00562567	0.333431	0.184203	0.868284	0.661121	0.630214	0.645668	0.660488	0.627678	0.644083
3826	Zfp365	0.00551534	0.333434	0.225187	0.846323	0.658273	0.637453	0.647863	0.656288	0.631863	0.644076
1399	Gpd1	0.00588156	0.331057	0.248759	0.860052	0.670399	0.627192	0.648796	0.667914	0.620227	0.64407
2113	Napb	0.00584359	0.331544	0.181621	0.881817	0.66651	0.626466	0.646488	0.665354	0.622727	0.644041
145	Akr1b3	0.006117	0.32194	0.168094	0.863101	0.644671	0.64961	0.647141	0.642871	0.645192	0.644031
885	Dip2a	0.00540569	0.332324	0.175988	0.840719	0.674693	0.614551	0.644622	0.674488	0.613549	0.644018
2082	Mtss1l	0.00559546	0.323964	0.15891	0.814259	0.658826	0.630235	0.64453	0.658646	0.629362	0.644004
2705	Ptpn5	0.00502978	0.340975	0.225984	0.88851	0.648444	0.641628	0.645036	0.648194	0.63978	0.643987
583	Chchd2	0.00538821	0.335274	0.179355	0.886118	0.658099	0.63245	0.645274	0.657651	0.630305	0.643978
764	Csnk1a1	0.00576509	0.330215	0.190076	0.85559	0.665727	0.626637	0.646182	0.664646	0.62314	0.643893
278	Atat1	0.00566476	0.334897	0.181294	0.876981	0.660712	0.631919	0.646316	0.659532	0.628204	0.643868
3555	Tom1l2	0.00566444	0.331671	0.189728	0.848728	0.670364	0.624189	0.647277	0.668385	0.619302	0.643843
670	Cnnm1	0.00563163	0.323127	0.191615	0.795769	0.6661	0.624645	0.645373	0.66524	0.622429	0.643835
1528	Hdlbp	0.00555174	0.334794	0.193129	0.884393	0.665259	0.626598	0.645929	0.664359	0.623264	0.643812
3105	Slc25a10	0.00575472	0.328627	0.214863	0.887003	0.666629	0.623388	0.645009	0.666172	0.621444	0.643808
978	Eef1b2	0.00560993	0.329186	0.188722	0.883368	0.663945	0.626905	0.645425	0.663275	0.624324	0.6438
2713	Ptprs	0.00574841	0.32646	0.160932	0.834519	0.666793	0.625845	0.646319	0.665386	0.62221	0.643798
1271	Gad2	0.00488186	0.343613	0.167237	0.954211	0.623628	0.664144	0.643886	0.623556	0.663954	0.643755
2116	Nav1	0.00596747	0.332325	0.185207	0.885862	0.671221	0.62306	0.647141	0.669477	0.61803	0.643754
2189	Nipal3	0.00564115	0.323445	0.14344	0.853623	0.653553	0.635882	0.644717	0.653115	0.634374	0.643745
685	Coch	0.00531825	0.345369	0.37964	0.841271	0.658135	0.641666	0.6499	0.654859	0.632586	0.643723
1477	Grina	0.00579596	0.325897	0.157191	0.877955	0.662158	0.629426	0.645792	0.661138	0.626253	0.643695
2309	Opn1sw	0.00588689	0.331167	0.165983	0.902282	0.645191	0.645984	0.645587	0.644551	0.642808	0.643679
3125	Slc2a4	0.00629282	0.325881	0.201695	0.888535	0.662981	0.63726	0.650121	0.659123	0.628178	0.64365
1164	Fdps	0.00570874	0.329286	0.17445	0.874236	0.681121	0.610598	0.645859	0.679951	0.607334	0.643643
1227	Frrs1	0.00709336	0.318464	0.172385	0.872139	0.631902	0.672399	0.652151	0.626639	0.660646	0.643642
1889	Lonrf2	0.00556547	0.331476	0.164223	0.877971	0.667473	0.622992	0.645233	0.666788	0.620423	0.643605
1322	Ghitm	0.00539192	0.337243	0.205226	0.882314	0.667002	0.622608	0.644805	0.66659	0.620589	0.643589
2446	Pdia5	0.00528639	0.335116	0.207649	0.82293	0.657767	0.635133	0.64645	0.656012	0.631076	0.643544
3574	Trap1	0.00585815	0.32696	0.154547	0.864061	0.658859	0.633259	0.646059	0.657537	0.629549	0.643543
3794	Yeats2	0.00645797	0.327245	0.162899	0.898235	0.679253	0.619848	0.649551	0.675659	0.611407	0.643533
402	Btg2	0.00851457	0.279211	0.173355	0.719653	0.64104	0.655959	0.6485	0.638093	0.648869	0.643481
3632	Ttbk2	0.00565432	0.328709	0.146913	0.834522	0.661842	0.627845	0.644844	0.661114	0.625796	0.643455
1698	Itgb1	0.00539003	0.333287	0.148074	0.839778	0.668542	0.619921	0.644232	0.668206	0.61865	0.643428
1498	Gtf2f1	0.00583405	0.333764	0.180515	0.882861	0.665265	0.625456	0.64536	0.664481	0.622363	0.643422
2971	Scrg1	0.00647215	0.322666	0.26176	0.90122	0.665152	0.627412	0.646282	0.663783	0.623055	0.643419
7	1700037H04Rik	0.00610786	0.326154	0.162339	0.865733	0.675076	0.619087	0.647082	0.673119	0.613697	0.643408
3347	Sun1	0.00606299	0.322225	0.158221	0.791952	0.655586	0.638499	0.647043	0.653379	0.633411	0.643395
773	Cstf2	0.00546305	0.335414	0.197692	0.884528	0.662991	0.627282	0.645136	0.662222	0.624489	0.643355
3123	Slc2a13	0.00523457	0.335191	0.194983	0.857008	0.648659	0.639631	0.644145	0.64838	0.638274	0.643327
682	Cntnap2	0.00582558	0.324123	0.164929	0.860102	0.663608	0.626794	0.645201	0.66271	0.623885	0.643297
1760	Kcnj2	0.00587956	0.346953	0.208388	0.950434	0.620514	0.669942	0.645228	0.620074	0.666471	0.643273
2719	Pttg1	0.00674791	0.336276	0.209775	0.93319	0.689753	0.611775	0.650764	0.68542	0.601085	0.643252
1286	Gap43	0.00547625	0.330682	0.144972	0.888926	0.660408	0.628076	0.644242	0.660035	0.626448	0.643241
1478	Grip1	0.005972	0.318914	0.181614	0.81413	0.662644	0.62692	0.644782	0.661848	0.624541	0.643194
3031	Sf3b2	0.00560707	0.330828	0.166518	0.875796	0.660031	0.630212	0.645121	0.659222	0.627164	0.643193
2810	Recql5	0.00637835	0.332408	0.177176	0.903633	0.664353	0.631451	0.647902	0.661755	0.624601	0.643178
1851	Lgi1	0.00644744	0.320556	0.255213	0.843886	0.660711	0.634524	0.647618	0.65807	0.628285	0.643177
729	Cpne3	0.00569081	0.319681	0.159188	0.808024	0.668419	0.619859	0.644139	0.667919	0.618267	0.643093
157	Alg1	0.005622	0.335948	0.207235	0.888782	0.667185	0.624738	0.645962	0.665827	0.620318	0.643072
3396	Taf13	0.00565704	0.338233	0.349538	0.925507	0.665946	0.626724	0.646335	0.664507	0.621607	0.643057
2453	Pdzd2	0.00556971	0.342899	0.260579	0.916187	0.645672	0.65051	0.648091	0.643551	0.642515	0.643033
2888	Rpn1	0.0055469	0.32959	0.173815	0.851063	0.66876	0.620142	0.644451	0.668072	0.617833	0.642953
2853	Rmnd1	0.00577591	0.330088	0.18594	0.845756	0.66859	0.62388	0.646235	0.666711	0.619172	0.642942
3635	Ttc3	0.0053036	0.337166	0.192842	0.877197	0.66976	0.618231	0.643996	0.669393	0.616433	0.642913
2016	Mfn2	0.00554086	0.334847	0.200805	0.879481	0.669735	0.621527	0.645631	0.66834	0.617467	0.642904
1674	Ipo4	0.00563884	0.331707	0.17519	0.876157	0.664052	0.626428	0.64524	0.662917	0.622879	0.642898
2103	Myo1b	0.00542004	0.341734	0.316264	0.873857	0.646897	0.646279	0.646588	0.645259	0.640527	0.642893
2614	Ppp3r1	0.00558285	0.328517	0.196204	0.837373	0.663364	0.624941	0.644153	0.662792	0.622915	0.642853
3475	Tmbim6	0.00579587	0.325433	0.170879	0.850297	0.672803	0.616507	0.644655	0.671892	0.613763	0.642828
2315	Optn	0.00804905	0.327374	0.162087	0.935904	0.666827	0.635588	0.651207	0.662146	0.623473	0.64281
2624	Prdx3	0.00554307	0.33236	0.183862	0.885811	0.666457	0.622321	0.644389	0.665803	0.619802	0.642803
2482	Phf1	0.0053837	0.333965	0.174638	0.866419	0.659088	0.627242	0.643165	0.659022	0.62654	0.642781
2830	Rgag1	0.00659394	0.306681	0.137064	0.847711	0.647049	0.641513	0.644281	0.646469	0.639036	0.642752
1991	Mcm5	0.00653028	0.33264	0.233046	0.882196	0.671559	0.626613	0.649086	0.667705	0.617687	0.642696
3567	Tppp	0.00576708	0.334519	0.20874	0.887499	0.672991	0.618511	0.645751	0.671496	0.613882	0.642689
1191	Fkbp6	0.00576014	0.330011	0.157846	0.860169	0.647723	0.642666	0.645194	0.646484	0.638795	0.642639
3323	Stk32c	0.00545146	0.3357	0.213879	0.845857	0.666135	0.627557	0.646846	0.663897	0.621373	0.642635
3469	Tle4	0.00620352	0.327214	0.199661	0.836991	0.680248	0.617423	0.648835	0.675993	0.609213	0.642603
2755	Ran	0.00537173	0.336781	0.20934	0.875658	0.665098	0.62306	0.644079	0.664524	0.620678	0.642601
753	Crtac1	0.00719953	0.298589	0.203724	0.77514	0.667163	0.623765	0.645464	0.665513	0.61967	0.642591
573	Celf4	0.00561582	0.333009	0.179211	0.883952	0.667145	0.622388	0.644766	0.666163	0.619012	0.642588
1143	Fancd2	0.00871494	0.295025	0.119143	0.76492	0.696369	0.609955	0.653162	0.688166	0.596884	0.642525
1346	Glrb	0.00578733	0.338866	0.280804	0.90662	0.669054	0.624087	0.64657	0.666993	0.618014	0.642504
614	Chrng	0.00592545	0.31849	0.140268	0.803004	0.656869	0.631768	0.644318	0.655753	0.629224	0.642488
2631	Prkar1b	0.00550137	0.335578	0.182874	0.874823	0.659562	0.62898	0.644271	0.658787	0.626175	0.642481
3483	Tmem109	0.00545394	0.336013	0.175245	0.868967	0.659198	0.629971	0.644585	0.658248	0.626683	0.642465
2056	Mras	0.00720933	0.307025	0.216194	0.803075	0.674795	0.625535	0.650165	0.669307	0.615593	0.64245
1376	Gnaz	0.00587435	0.333343	0.246317	0.894477	0.658926	0.637507	0.648216	0.65567	0.629153	0.642412
3549	Tnr	0.00588586	0.327888	0.225293	0.85897	0.674553	0.616351	0.645452	0.672919	0.611895	0.642407
2606	Ppp2ca	0.00553246	0.3336	0.176615	0.883208	0.656386	0.63168	0.644033	0.655745	0.62906	0.642402
305	Atp6v0c	0.00548077	0.335009	0.189766	0.876137	0.672608	0.615014	0.643811	0.672033	0.612727	0.64238
3741	Vopp1	0.00665985	0.321638	0.231433	0.851912	0.685136	0.619876	0.652506	0.677815	0.606934	0.642375
1370	Gnai1	0.00589439	0.326197	0.177387	0.823956	0.672269	0.618271	0.64527	0.670563	0.61415	0.642356
1038	Epdr1	0.00553649	0.337961	0.235921	0.871444	0.676985	0.611907	0.644446	0.675992	0.608717	0.642355
551	Cdh9	0.00726343	0.308226	0.396544	0.873228	0.665085	0.630439	0.647762	0.661705	0.622996	0.64235
306	Atp6v1a	0.00603708	0.326633	0.179346	0.872543	0.669355	0.622335	0.645845	0.667455	0.617198	0.642327
3610	Tsc22d1	0.00540534	0.336927	0.20954	0.882715	0.663823	0.624609	0.644216	0.663038	0.621603	0.64232
3033	Sfn	0.00600205	0.332767	0.263544	0.902006	0.674932	0.618691	0.646812	0.67232	0.612313	0.642317
312	Atp8a2	0.00556212	0.335812	0.185344	0.860216	0.668547	0.620999	0.644773	0.667251	0.617284	0.642267
1542	Hgf	0.00812241	0.324006	0.241086	0.914501	0.686246	0.626862	0.656554	0.675961	0.608545	0.642253
2136	Ndufaf2	0.00569421	0.331242	0.148755	0.853016	0.63629	0.651485	0.643888	0.635567	0.648919	0.642243
60	Acat1	0.00546589	0.334921	0.236869	0.875689	0.682487	0.604597	0.643542	0.681926	0.602497	0.642211
3214	Sned1	0.00588269	0.334933	0.18326	0.912868	0.670728	0.616474	0.643601	0.670245	0.614172	0.642209
585	Chd2	0.00573041	0.324921	0.207061	0.829251	0.662282	0.624904	0.643593	0.661527	0.622857	0.642192
3392	Tac2	0.00697846	0.311498	0.11576	0.852155	0.657532	0.642474	0.650003	0.65205	0.632312	0.642181
15	3110035E14Rik	0.00716284	0.315523	0.208467	0.832161	0.694005	0.613707	0.653856	0.685403	0.598918	0.642161
2475	Pgm2l1	0.00576753	0.330801	0.181904	0.861981	0.669257	0.621342	0.6453	0.667591	0.616708	0.64215
2537	Plekhg5	0.00596173	0.325906	0.230493	0.838541	0.660901	0.631235	0.646068	0.658678	0.625573	0.642126
3813	Zeb2	0.00652439	0.325975	0.260423	0.848955	0.68607	0.610249	0.648159	0.682301	0.601938	0.64212
470	Car10	0.00608329	0.326128	0.170226	0.809904	0.655277	0.638404	0.646841	0.652263	0.63191	0.642087
3221	Soat2	0.00617324	0.339947	0.219208	0.91454	0.661131	0.637291	0.649211	0.657216	0.626955	0.642085
2698	Ptn	0.00578453	0.333315	0.198318	0.867933	0.668445	0.621261	0.644853	0.66705	0.617112	0.642081
2096	Myc	0.00616911	0.326283	0.156372	0.778466	0.661634	0.629418	0.645526	0.659364	0.624776	0.64207
3841	Zfpm2	0.00756215	0.311575	0.229695	0.87122	0.695535	0.60798	0.651758	0.688238	0.595894	0.642066
3017	Serpine2	0.0050943	0.342629	0.176266	0.94077	0.648483	0.636763	0.642623	0.648428	0.635673	0.642051
1512	Haghl	0.00539255	0.335935	0.202695	0.859721	0.671507	0.616047	0.643777	0.670723	0.613361	0.642042
1527	Hdgf	0.00543501	0.334694	0.204239	0.873926	0.666477	0.621017	0.643747	0.665744	0.61832	0.642032
2115	Nat8l	0.00552295	0.334743	0.167688	0.840759	0.664366	0.621446	0.642906	0.664023	0.619985	0.642004
2637	Prkcg	0.00625814	0.314152	0.148296	0.815786	0.667655	0.621955	0.644805	0.666062	0.617944	0.642003
771	Cst6	0.00677188	0.32365	0.15136	0.872572	0.671216	0.626435	0.648825	0.666935	0.616986	0.641961
3815	Zfand3	0.00667764	0.313101	0.18298	0.810267	0.68482	0.609354	0.647087	0.68152	0.602346	0.641933
465	Cap2	0.00633594	0.327569	0.199529	0.850422	0.678636	0.620067	0.649352	0.674083	0.609783	0.641933
2294	Odc1	0.00592514	0.337243	0.199028	0.918883	0.666716	0.623126	0.644921	0.665415	0.61838	0.641897
2074	Mtfp1	0.00648408	0.314063	0.161759	0.820621	0.671615	0.620817	0.646216	0.668876	0.614904	0.64189
2677	Psmd4	0.0056069	0.333987	0.203852	0.878508	0.673934	0.613451	0.643693	0.67309	0.610636	0.641863
394	Brwd1	0.00587591	0.332469	0.216997	0.874529	0.670181	0.619687	0.644934	0.668616	0.6151	0.641858
504	Cckar	0.00757006	0.291534	0.163599	0.828613	0.651816	0.636558	0.644187	0.650769	0.632923	0.641846
258	Arpc1a	0.00614721	0.321319	0.260058	0.858825	0.687475	0.60181	0.644642	0.685929	0.597727	0.641828
54	Abtb1	0.00768863	0.294313	0.140764	0.736904	0.66108	0.633571	0.647326	0.657646	0.626009	0.641827
1955	Manea	0.00576766	0.329731	0.165369	0.861784	0.650556	0.637761	0.644159	0.649444	0.634101	0.641772
411	C1qc	0.00565243	0.318307	0.166459	0.805896	0.651408	0.633787	0.642597	0.651087	0.632429	0.641758
968	E330009J07Rik	0.00602485	0.339062	0.370376	0.914241	0.6587	0.643205	0.650953	0.65344	0.630072	0.641756
676	Cntfr	0.00540968	0.336573	0.171263	0.851729	0.651929	0.634367	0.643148	0.651353	0.632091	0.641722
1426	Gpr176	0.00753624	0.304328	0.142891	0.781095	0.679586	0.62107	0.650328	0.67341	0.609998	0.641704
2338	P2rx2	0.00627806	0.30831	0.119282	0.760432	0.650908	0.63523	0.643069	0.650208	0.633167	0.641687
183	Ankrd50	0.0058246	0.337889	0.221036	0.897764	0.652612	0.638021	0.645316	0.650865	0.632502	0.641684
1264	Gabrg2	0.0060951	0.331382	0.207034	0.891511	0.661491	0.63151	0.6465	0.658614	0.624666	0.64164
2132	Ndrg3	0.00605439	0.330443	0.2157	0.875779	0.669712	0.623508	0.64661	0.666742	0.616517	0.641629
946	Dtna	0.00570182	0.333333	0.210629	0.868138	0.66421	0.624068	0.644139	0.663115	0.62013	0.641622
1470	Grin1	0.00542408	0.335213	0.190563	0.862243	0.65499	0.631382	0.643186	0.654378	0.628864	0.641621
2687	Ptdss1	0.00600742	0.327635	0.160477	0.879593	0.6674	0.622087	0.644744	0.665675	0.617542	0.641609
1531	Hectd1	0.00686845	0.317769	0.238825	0.860705	0.688489	0.60473	0.646609	0.685333	0.59784	0.641587
332	B3gat1	0.00678755	0.312094	0.182222	0.793917	0.676886	0.614524	0.645705	0.674249	0.608881	0.641565
61	Acat2	0.00565926	0.347513	0.27296	0.915467	0.681127	0.613631	0.647379	0.677895	0.60522	0.641558
303	Atp6v0a2	0.0065678	0.338744	0.212542	0.955796	0.678729	0.620699	0.649714	0.674221	0.60875	0.641486
2108	N6amt1	0.00689238	0.321137	0.215246	0.852643	0.672705	0.624706	0.648705	0.667937	0.615013	0.641475
1665	Ing4	0.00587624	0.32836	0.17708	0.873908	0.680046	0.607476	0.643761	0.678891	0.604052	0.641472
2675	Psmd11	0.00556484	0.332392	0.181222	0.861376	0.657096	0.630289	0.643692	0.656058	0.626867	0.641463
2712	Ptprr	0.00629817	0.326305	0.302913	0.831588	0.658305	0.629701	0.644003	0.656787	0.626111	0.641449
3406	Tbc1d14	0.00674696	0.31856	0.255453	0.880901	0.663198	0.63254	0.647869	0.659438	0.623428	0.641433
452	Calm3	0.00671661	0.320488	0.353313	0.850871	0.686918	0.609031	0.647974	0.682121	0.600741	0.641431
176	Ank3	0.00538237	0.336439	0.184088	0.876318	0.662671	0.62209	0.64238	0.662397	0.620461	0.641429
1006	Eif5a	0.00550367	0.333072	0.194026	0.860559	0.664776	0.621005	0.642891	0.66414	0.618676	0.641408
441	Cadps	0.00589023	0.330037	0.17672	0.854627	0.665893	0.623733	0.644813	0.663966	0.618826	0.641396
315	Atpif1	0.00567347	0.333764	0.191796	0.878821	0.665523	0.623277	0.6444	0.664029	0.618757	0.641393
3215	Snhg11	0.00539257	0.33052	0.152656	0.85096	0.66852	0.615573	0.642047	0.668284	0.61448	0.641382
2157	Nes	0.00562424	0.332588	0.186722	0.860687	0.656952	0.63104	0.643996	0.655686	0.627061	0.641373
375	Best2	0.00827295	0.301741	0.17531	0.819606	0.640492	0.660059	0.650275	0.634664	0.648057	0.641361
1929	Ly6h	0.0073357	0.287504	0.131242	0.761019	0.655153	0.630537	0.642845	0.654414	0.628233	0.641324
1259	Gabrb1	0.00709421	0.305472	0.197256	0.835761	0.658424	0.632681	0.645552	0.655667	0.6269	0.641284
683	Cntnap3	0.00616083	0.31784	0.148571	0.827685	0.637292	0.652567	0.64493	0.634882	0.647651	0.641267
1334	Glcci1	0.00581095	0.338071	0.229502	0.864776	0.640901	0.656303	0.648602	0.636784	0.645599	0.641192
892	Dkkl1	0.00645047	0.329612	0.236472	0.876599	0.661135	0.641387	0.651261	0.654344	0.627954	0.641149
1978	Masp1	0.00748922	0.334751	0.256165	0.90263	0.676997	0.628634	0.652816	0.669343	0.612888	0.641116
1952	Man1a	0.0075679	0.314858	0.160777	0.932487	0.677911	0.612534	0.645222	0.675697	0.606525	0.641111
2022	Mgat5b	0.00556654	0.331911	0.177757	0.856246	0.663543	0.625072	0.644308	0.661765	0.620426	0.641095
3611	Tsc22d2	0.0058433	0.335599	0.201628	0.867497	0.683664	0.607498	0.645581	0.680932	0.601218	0.641075
3502	Tmem200a	0.00984885	0.264203	0.127278	0.74054	0.673765	0.62153	0.647648	0.66922	0.612862	0.641041
1591	Hsp90b1	0.00533985	0.335198	0.17706	0.870269	0.657272	0.626652	0.641962	0.656972	0.625105	0.641039
2791	Rbbp6	0.00543514	0.331832	0.184627	0.847411	0.661496	0.623408	0.642452	0.660845	0.621188	0.641016
3852	Znrf1	0.00541503	0.335759	0.176759	0.881838	0.650306	0.635116	0.642711	0.649605	0.632396	0.641
2003	Mef2c	0.00656819	0.324782	0.246642	0.840057	0.656036	0.648414	0.652225	0.648517	0.63336	0.640938
1536	Hes1	0.00562101	0.334418	0.206902	0.887565	0.661044	0.625745	0.643395	0.659827	0.621945	0.640886
1734	Kcnb1	0.00592734	0.327548	0.189715	0.825412	0.655191	0.637177	0.646184	0.652067	0.629679	0.640873
3495	Tmem175	0.00599643	0.318388	0.192933	0.797916	0.672409	0.612208	0.642309	0.671659	0.610042	0.640851
896	Dlgap1	0.00677902	0.311772	0.144417	0.773951	0.669423	0.622363	0.645893	0.666163	0.615529	0.640846
3596	Tro	0.00546398	0.329331	0.17255	0.879431	0.665766	0.617403	0.641585	0.665543	0.616078	0.640811
2694	Pthlh	0.00622122	0.329099	0.163961	0.880816	0.647843	0.641612	0.644727	0.645948	0.635593	0.640771
3241	Sox8	0.00612231	0.329046	0.152847	0.90574	0.6623	0.626837	0.644568	0.660549	0.620967	0.640758
340	B4galt6	0.00545284	0.335209	0.213651	0.877398	0.664271	0.62073	0.642501	0.66354	0.617955	0.640747
2729	Pwp2	0.00572775	0.341935	0.306641	0.893666	0.639465	0.648597	0.644031	0.638043	0.643427	0.640735
3609	Tsc2	0.00559445	0.331442	0.19818	0.854786	0.66169	0.62379	0.64274	0.660732	0.620693	0.640712
2949	Sc5d	0.0054962	0.339199	0.23283	0.874348	0.692066	0.593277	0.642671	0.691113	0.590311	0.640712
3680	Uchl1	0.00549525	0.332741	0.166703	0.878591	0.663103	0.620841	0.641972	0.662589	0.618683	0.640636
1000	Eid1	0.00573799	0.329087	0.173067	0.860994	0.670461	0.615666	0.643063	0.669199	0.612049	0.640624
1605	Htr3a	0.00889092	0.277371	0.227983	0.724305	0.679204	0.614199	0.646702	0.675107	0.606114	0.64061
3109	Slc25a3	0.00541881	0.33371	0.17591	0.866586	0.660033	0.623479	0.641756	0.659599	0.621618	0.640609
1914	Lrrn3	0.00569826	0.328291	0.188068	0.872883	0.657787	0.62713	0.642459	0.656843	0.624349	0.640596
509	Ccnl2	0.0057271	0.321808	0.189323	0.799831	0.652352	0.631231	0.641791	0.651776	0.629407	0.640591
966	E2f4	0.00602059	0.329375	0.207547	0.872398	0.66384	0.625136	0.644488	0.661592	0.619567	0.640579
248	Arl16	0.00636805	0.323948	0.19464	0.88766	0.669488	0.61885	0.644169	0.667467	0.613643	0.640555
1414	Gpr137	0.00588786	0.331196	0.168766	0.885352	0.673189	0.613326	0.643258	0.67174	0.609302	0.640521
914	Dner	0.00589913	0.322349	0.146099	0.854124	0.648361	0.635301	0.641831	0.647714	0.633315	0.640514
2654	Prpf38b	0.00533884	0.334613	0.174055	0.84779	0.643	0.639872	0.641436	0.642683	0.638266	0.640475
853	Dctn6	0.00605651	0.333361	0.198927	0.895997	0.680678	0.608604	0.644641	0.678495	0.602426	0.64046
2155	Nell2	0.00570938	0.3274	0.170322	0.835331	0.663158	0.623905	0.643532	0.661369	0.619539	0.640454
3130	Slc32a1	0.00507506	0.347603	0.194572	0.956785	0.641743	0.640399	0.641071	0.641692	0.639209	0.640451
3024	Setd4	0.00690532	0.318189	0.229507	0.865898	0.688269	0.603863	0.646066	0.684555	0.596271	0.640413
395	Bsdc1	0.00626859	0.328444	0.173619	0.889704	0.660913	0.631305	0.646109	0.657704	0.623106	0.640405
451	Calm2	0.00540615	0.335456	0.199998	0.862703	0.656616	0.627262	0.641939	0.656	0.624703	0.640352
1320	Gfra2	0.00582758	0.337467	0.279507	0.893045	0.664263	0.624725	0.644494	0.662067	0.618409	0.640238
794	Cuedc2	0.00582449	0.336579	0.208042	0.903458	0.659806	0.628481	0.644143	0.657938	0.622531	0.640234
428	Cacna2d1	0.00700918	0.30996	0.155785	0.77419	0.672397	0.623258	0.647827	0.667105	0.613348	0.640227
2691	Ptgs1	0.00774634	0.340176	0.245308	0.969295	0.665127	0.652654	0.658891	0.654052	0.626378	0.640215
2075	Mtif2	0.00551142	0.33685	0.249442	0.872661	0.642645	0.644989	0.643817	0.640845	0.639484	0.640165
1833	Laptm4b	0.00588775	0.332158	0.179262	0.874498	0.664023	0.6209	0.642461	0.662979	0.617349	0.640164
2715	Ptpru	0.00699872	0.319591	0.213359	0.838458	0.645266	0.64896	0.647113	0.640572	0.639719	0.640145
3667	Ube2k	0.00568938	0.327738	0.177036	0.849369	0.654168	0.630124	0.642146	0.653214	0.627038	0.640126
1462	Grid1	0.00601152	0.321544	0.167586	0.856748	0.658876	0.626057	0.642466	0.657573	0.622626	0.6401
1060	Erf	0.00594205	0.329407	0.233617	0.845349	0.6745	0.622492	0.648496	0.668971	0.611227	0.640099
1561	Hmox2	0.005627	0.332024	0.186376	0.873268	0.673178	0.610642	0.64191	0.672345	0.607829	0.640087
998	Ehd3	0.00630373	0.319332	0.268526	0.83268	0.669893	0.616324	0.643108	0.668025	0.611983	0.640004
1820	Kpnb1	0.00567197	0.328943	0.18084	0.848044	0.667869	0.618303	0.643086	0.666091	0.613903	0.639997
1337	Glg1	0.00554453	0.331261	0.16374	0.869638	0.654811	0.627859	0.641335	0.654302	0.62564	0.639971
3850	Zmym2	0.00574784	0.332804	0.205465	0.876046	0.674999	0.610421	0.64271	0.673682	0.606234	0.639958
2228	Nr1d1	0.00610787	0.332523	0.263227	0.876951	0.668548	0.621751	0.64515	0.66561	0.614239	0.639924
2014	Mex3d	0.00606136	0.334396	0.183369	0.874283	0.643813	0.642664	0.643238	0.642315	0.637499	0.639907
795	Cul4a	0.00579731	0.326174	0.169167	0.829395	0.664363	0.619102	0.641733	0.663445	0.616365	0.639905
571	Cebpd	0.00600923	0.326656	0.15891	0.863237	0.649414	0.635347	0.64238	0.648359	0.631434	0.639896
2851	Ripply3	0.00522456	0.338492	0.1928	0.885294	0.666877	0.614601	0.640739	0.666616	0.61313	0.639873
2561	Pmm1	0.00584849	0.328787	0.191795	0.829826	0.671738	0.613379	0.642559	0.670108	0.609628	0.639868
3559	Top1	0.00561881	0.327732	0.160024	0.846895	0.650907	0.632253	0.64158	0.650157	0.629575	0.639866
744	Crhr1	0.00651408	0.340838	0.379325	0.932911	0.642817	0.661839	0.652328	0.635275	0.644411	0.639843
456	Camk2a	0.00608989	0.320044	0.148262	0.808393	0.653618	0.631485	0.642551	0.652251	0.627419	0.639835
3310	Stat1	0.00659391	0.306933	0.145629	0.799373	0.64344	0.641816	0.642628	0.641783	0.637878	0.639831
1231	Fscn1	0.00567922	0.336621	0.238001	0.865584	0.653	0.635553	0.644277	0.650687	0.628965	0.639826
556	Cdk5r1	0.00625778	0.319455	0.174398	0.793684	0.665349	0.624173	0.644761	0.662285	0.617345	0.639815
1421	Gpr162	0.00559221	0.327679	0.161685	0.837054	0.674191	0.608261	0.641226	0.673484	0.606107	0.639795
3327	Stmn2	0.00589872	0.330091	0.175321	0.870131	0.678943	0.606746	0.642845	0.677198	0.602382	0.63979
2283	Nup93	0.00538157	0.336616	0.215187	0.886557	0.659523	0.62294	0.641231	0.659017	0.620501	0.639759
3452	Thnsl1	0.00543172	0.337084	0.159436	0.870855	0.652887	0.63172	0.642304	0.651408	0.62806	0.639734
3811	Zdhhc7	0.00872136	0.293533	0.131143	0.908255	0.669851	0.616902	0.643377	0.668095	0.611328	0.639712
1392	Got2	0.005407	0.333619	0.167536	0.854123	0.659872	0.621724	0.640798	0.65941	0.619941	0.639675
790	Cttn	0.00597526	0.320614	0.253887	0.840661	0.669736	0.61386	0.641798	0.668574	0.610772	0.639673
294	Atp2a2	0.00537517	0.336832	0.201209	0.877465	0.672153	0.609584	0.640869	0.671691	0.607531	0.639611
2193	Nkiras2	0.00601654	0.327922	0.200973	0.849855	0.6562	0.631127	0.643663	0.65393	0.625286	0.639608
1307	Gdap1l1	0.00601235	0.321856	0.14812	0.833584	0.675976	0.608072	0.642024	0.674529	0.604653	0.639591
1157	Fbxo34	0.00706998	0.317234	0.177276	0.84225	0.653474	0.644219	0.648846	0.647211	0.631932	0.639571
3271	Srm	0.00550333	0.33174	0.177266	0.86353	0.648062	0.634235	0.641148	0.647407	0.631725	0.639566
1840	Ldb2	0.0104904	0.264771	0.0833491	0.743644	0.683593	0.615056	0.649324	0.676508	0.602583	0.639545
1013	Elmo2	0.00705705	0.312618	0.216458	0.824241	0.659211	0.633752	0.646482	0.65491	0.624177	0.639544
370	Bcl7b	0.00581803	0.336278	0.222231	0.885298	0.643708	0.644837	0.644273	0.641106	0.637966	0.639536
1005	Eif4a3	0.00556149	0.335009	0.213663	0.877991	0.667888	0.614163	0.641026	0.667281	0.611779	0.63953
2313	Oprl1	0.00544376	0.330031	0.156687	0.84277	0.666112	0.614408	0.64026	0.665831	0.613223	0.639527
2539	Plg	0.00690454	0.30917	0.134943	0.822788	0.646889	0.641863	0.644376	0.643791	0.635245	0.639518
722	Cox6c	0.00602636	0.331092	0.207304	0.882781	0.68379	0.602821	0.643306	0.681593	0.597442	0.639518
1168	Fezf2	0.00719553	0.314883	0.152856	0.830773	0.666845	0.634798	0.650822	0.658979	0.620053	0.639516
159	Alg2	0.00588929	0.323982	0.210317	0.840433	0.674612	0.607707	0.641159	0.673727	0.60517	0.639448
2278	Nudt2	0.00736371	0.308524	0.171036	0.829398	0.646939	0.63764	0.642289	0.645484	0.633365	0.639425
2721	Purb	0.00562584	0.331828	0.191222	0.849923	0.665521	0.618164	0.641843	0.664306	0.614515	0.639411
613	Chrne	0.00662051	0.325639	0.15396	0.85157	0.659983	0.628073	0.644028	0.657269	0.621538	0.639403
2349	P4hb	0.0055295	0.332247	0.184781	0.865488	0.669917	0.610779	0.640348	0.669552	0.609167	0.63936
720	Cox4i1	0.00547832	0.331972	0.176168	0.852633	0.661803	0.61949	0.640646	0.661209	0.617413	0.639311
960	Dynlt3	0.00550164	0.334943	0.196573	0.861702	0.662035	0.619453	0.640744	0.66144	0.617174	0.639307
944	Dstn	0.00616071	0.323931	0.179542	0.865491	0.678451	0.606763	0.642607	0.676657	0.601912	0.639285
3851	Zmynd11	0.00577741	0.326372	0.182546	0.862831	0.656996	0.624493	0.640744	0.656387	0.622112	0.63925
3696	Uqcr11	0.00579257	0.324866	0.198236	0.847185	0.659224	0.623182	0.641203	0.658245	0.620218	0.639231
2442	Pdgfra	0.00563623	0.323301	0.153811	0.855409	0.658687	0.621242	0.639964	0.658434	0.619996	0.639215
1718	Junb	0.00613536	0.318106	0.184885	0.798242	0.65944	0.627932	0.643686	0.656168	0.62225	0.639209
122	Aff4	0.00599353	0.327676	0.205853	0.872882	0.655755	0.629252	0.642503	0.653835	0.624576	0.639206
2114	Nat6	0.00637809	0.323127	0.151633	0.885537	0.643534	0.643512	0.643523	0.641322	0.637064	0.639193
678	Cntn3	0.00591958	0.326954	0.174382	0.83501	0.644299	0.643118	0.643709	0.641632	0.636701	0.639167
3779	Wnt8b	0.00940751	0.288486	0.126481	0.882881	0.666114	0.636767	0.65144	0.657759	0.620571	0.639165
1590	Hsf1	0.00581967	0.32862	0.162122	0.849321	0.662315	0.619748	0.641031	0.661489	0.616833	0.639161
134	Aif1	0.00686179	0.321611	0.143336	0.871279	0.679008	0.614794	0.646901	0.673763	0.604521	0.639142
1768	Kcnk13	0.00670971	0.318171	0.170231	0.867757	0.628544	0.661718	0.645131	0.624884	0.653308	0.639096
3726	Vdac1	0.0054106	0.334592	0.17795	0.866356	0.65084	0.6298	0.64032	0.650381	0.627735	0.639058
2143	Necab1	0.00597271	0.322102	0.152803	0.831108	0.658492	0.62658	0.642536	0.656363	0.621724	0.639044
649	Clip2	0.00540717	0.33022	0.190091	0.840756	0.66801	0.612017	0.640014	0.6676	0.610484	0.639042
2418	Pcsk2	0.00560518	0.333723	0.206463	0.854997	0.663941	0.619035	0.641488	0.662755	0.615325	0.63904
3365	Synj1	0.00560326	0.333226	0.184901	0.881163	0.669397	0.612927	0.641162	0.668374	0.609699	0.639037
2920	Rxfp1	0.012023	0.241444	0.0620252	0.629433	0.673926	0.619243	0.646585	0.668737	0.609324	0.63903
2	0610010F05Rik	0.00623108	0.328372	0.198174	0.879513	0.68422	0.604919	0.644569	0.680853	0.597203	0.639028
1721	Kalrn	0.00591027	0.324963	0.168278	0.820218	0.651361	0.632682	0.642022	0.64977	0.628258	0.639014
3663	Ube2e3	0.00675927	0.308675	0.119957	0.783532	0.657699	0.627462	0.642581	0.655519	0.62246	0.63899
1678	Iqsec1	0.00569019	0.336909	0.274432	0.887982	0.671457	0.612749	0.642103	0.669864	0.608006	0.638935
1444	Gprasp1	0.00541994	0.332355	0.158905	0.867421	0.655046	0.624366	0.639706	0.654794	0.623038	0.638916
2630	Prkag2	0.00683232	0.313309	0.220984	0.835239	0.679007	0.6094	0.644204	0.675483	0.602174	0.638828
3728	Vdac3	0.00578243	0.332145	0.20543	0.873133	0.678623	0.603656	0.641139	0.677366	0.600277	0.638822
934	Dpy19l1	0.00576264	0.33507	0.229619	0.880015	0.665271	0.620141	0.642706	0.663349	0.614195	0.638772
3117	Slc27a4	0.00585912	0.330743	0.198924	0.87328	0.675118	0.610154	0.642636	0.672754	0.604783	0.638768
1887	Lmx1b	0.00668817	0.338357	0.263126	0.909898	0.67196	0.61619	0.644075	0.668872	0.608612	0.638742
1084	Extl2	0.00550649	0.335792	0.221391	0.868708	0.663608	0.617722	0.640665	0.662739	0.614739	0.638739
464	Cap1	0.00575847	0.329636	0.218294	0.856613	0.69218	0.591871	0.642026	0.690342	0.587108	0.638725
490	Cbr3	0.0056826	0.335304	0.260368	0.885254	0.649554	0.632449	0.641002	0.648404	0.629026	0.638715
2972	Scrn1	0.00513797	0.341112	0.237475	0.894627	0.658098	0.622701	0.6404	0.657459	0.619946	0.638702
2560	Pmfbp1	0.0055875	0.336019	0.181048	0.871352	0.669496	0.609468	0.639482	0.669233	0.608125	0.638679
1171	Fgf1	0.00547207	0.334386	0.178681	0.860765	0.656629	0.622816	0.639723	0.656258	0.621045	0.638652
3630	Tspyl2	0.00534203	0.33326	0.180796	0.871998	0.657054	0.621344	0.639199	0.656899	0.620296	0.638597
3646	Tubb2a	0.00549353	0.330124	0.155281	0.849056	0.657264	0.622174	0.639719	0.656781	0.620398	0.63859
3227	Son	0.00548881	0.332643	0.17668	0.85383	0.659156	0.62041	0.639783	0.658702	0.618473	0.638587
236	Arhgap5	0.0057522	0.33813	0.258888	0.895738	0.667643	0.61439	0.641017	0.666587	0.610563	0.638575
1112	Fam163b	0.00941992	0.272345	0.211612	0.728342	0.66446	0.630787	0.647624	0.657688	0.619452	0.63857
2686	Ptchd1	0.00553755	0.3499	0.312483	0.933889	0.667696	0.620114	0.643905	0.664788	0.612238	0.638513
2302	Olfm1	0.0059366	0.328481	0.175611	0.848793	0.662774	0.621207	0.64199	0.6608	0.616159	0.638479
2028	Micu1	0.00536089	0.339414	0.233364	0.87886	0.657278	0.625105	0.641192	0.65606	0.620887	0.638473
2961	Scg5	0.0055211	0.333616	0.164127	0.881715	0.651657	0.627997	0.639827	0.651142	0.625719	0.638431
2581	Pop4	0.00621554	0.325	0.163033	0.851104	0.667205	0.618078	0.642642	0.664798	0.611971	0.638385
3678	Ubtf	0.00555852	0.332405	0.171761	0.865711	0.649271	0.63049	0.639881	0.648742	0.628021	0.638382
2459	Penk	0.00583871	0.339321	0.204272	0.915765	0.631659	0.649949	0.640804	0.63075	0.645948	0.638349
250	Arl3	0.00534913	0.334119	0.173257	0.85086	0.662491	0.616069	0.63928	0.662086	0.614534	0.63831
1532	Hectd2	0.0055369	0.333475	0.206733	0.866063	0.674329	0.605725	0.640027	0.673514	0.60309	0.638302
1564	Hnf4a	0.00772883	0.287361	0.163776	0.717136	0.639477	0.647361	0.643419	0.635964	0.640624	0.638294
916	Dnttip1	0.00621598	0.318264	0.190392	0.841199	0.676293	0.604983	0.640638	0.674898	0.601629	0.638264
3581	Trhde	0.006833	0.319356	0.173705	0.842559	0.669764	0.618374	0.644069	0.6661	0.610425	0.638263
913	Dnajc6	0.00580129	0.327747	0.159137	0.851288	0.663688	0.616076	0.639882	0.662904	0.613612	0.638258
2098	Mylip	0.00772926	0.303934	0.172365	0.86648	0.678817	0.612928	0.645872	0.67365	0.60283	0.63824
2982	Sdhb	0.00543185	0.33057	0.172795	0.845584	0.6637	0.614282	0.638991	0.663426	0.613032	0.638229
2466	Pfdn4	0.0063268	0.319885	0.14741	0.870774	0.665141	0.618467	0.641804	0.663148	0.613295	0.638221
2915	Rufy3	0.00541456	0.334498	0.173176	0.86775	0.654331	0.624339	0.639335	0.653909	0.622481	0.638195
1155	Fbxo2	0.00553978	0.338374	0.217987	0.893459	0.654265	0.626288	0.640277	0.653384	0.622996	0.63819
162	Alkbh6	0.00650809	0.323055	0.156458	0.875159	0.676728	0.60958	0.643154	0.673775	0.60258	0.638178
1289	Gas5	0.00568446	0.325594	0.217567	0.877108	0.664203	0.614244	0.639223	0.663797	0.612515	0.638156
3697	Uqcrb	0.0056926	0.334668	0.241132	0.90512	0.684339	0.596785	0.640562	0.683232	0.593042	0.638137
818	Cyp4v3	0.00669586	0.32019	0.136899	0.881536	0.660588	0.624541	0.642564	0.658134	0.61813	0.638132
635	Clca1	0.00873275	0.306194	0.149902	0.867464	0.637307	0.660325	0.648816	0.630615	0.64563	0.638123
620	Chst15	0.00590666	0.337367	0.320079	0.915436	0.653439	0.629941	0.64169	0.651938	0.624241	0.63809
3698	Uqcrc2	0.0057113	0.328205	0.192741	0.853877	0.662494	0.617165	0.639829	0.661625	0.614543	0.638084
1888	Lnx2	0.00684717	0.320677	0.138663	0.871987	0.650459	0.633114	0.641787	0.648625	0.627528	0.638076
1983	Matr3	0.00561986	0.331453	0.159706	0.875124	0.651987	0.627438	0.639712	0.651319	0.624823	0.638071
2346	P2ry2	0.00616681	0.324598	0.154471	0.86905	0.677505	0.603087	0.640296	0.676389	0.5997	0.638044
3420	Tcf19	0.00694108	0.306785	0.145223	0.798129	0.6582	0.628241	0.643221	0.655043	0.621042	0.638042
2194	Nkx2-1	0.00543701	0.334003	0.167605	0.861041	0.653016	0.624908	0.638962	0.652724	0.623358	0.638041
739	Creb3l1	0.006066	0.325932	0.165978	0.812553	0.653374	0.626669	0.640021	0.652309	0.623723	0.638016
1976	Marcksl1	0.00593777	0.324078	0.155108	0.864775	0.643685	0.637349	0.640517	0.642469	0.633532	0.638001
3116	Slc27a1	0.00592508	0.322223	0.15552	0.871257	0.653875	0.624593	0.639234	0.653419	0.622546	0.637983
2130	Ndn	0.00554732	0.332575	0.165356	0.883514	0.660748	0.617192	0.63897	0.660408	0.615507	0.637957
2179	Ngfrap1	0.00534385	0.336519	0.20421	0.884246	0.66557	0.612607	0.639089	0.665127	0.610662	0.637895
1672	Insig1	0.00531933	0.335939	0.175816	0.873353	0.665472	0.612101	0.638787	0.665072	0.610609	0.63784
2078	Mtmr7	0.00565403	0.335444	0.230048	0.871279	0.66764	0.614252	0.640946	0.66597	0.609683	0.637827
3171	Slc6a6	0.00555135	0.338818	0.295083	0.902031	0.662791	0.617539	0.640165	0.661633	0.614019	0.637826
3339	Stxbp1	0.00556784	0.331936	0.19886	0.859938	0.664072	0.617809	0.64094	0.662295	0.613335	0.637815
2779	Rasgrp1	0.00550243	0.334817	0.174688	0.882597	0.656188	0.622339	0.639263	0.655627	0.619976	0.637801
457	Camk2d	0.00608811	0.319774	0.131147	0.85085	0.649802	0.629835	0.639818	0.648764	0.626832	0.637798
487	Cblb	0.00595787	0.31965	0.272657	0.79955	0.655118	0.625429	0.640274	0.653336	0.622204	0.63777
3132	Slc35a1	0.00555978	0.330004	0.181275	0.830153	0.658373	0.62263	0.640501	0.656881	0.618654	0.637768
1153	Fbxl5	0.00580478	0.331586	0.195464	0.85526	0.662668	0.618735	0.640701	0.661103	0.614383	0.637743
1903	Lrp8	0.00719981	0.309603	0.184807	0.853939	0.668613	0.618781	0.643697	0.664947	0.610445	0.637696
587	Chd6	0.00563528	0.33039	0.160982	0.856548	0.668134	0.610009	0.639071	0.667491	0.607862	0.637677
296	Atp5a1	0.00552937	0.333244	0.186494	0.85759	0.656271	0.621996	0.639133	0.655642	0.619689	0.637666
1287	Garnl3	0.00571889	0.330481	0.163761	0.879619	0.649639	0.628803	0.639221	0.649088	0.626177	0.637633
364	Bche	0.00637901	0.327027	0.233647	0.857032	0.651286	0.629505	0.640396	0.650048	0.625203	0.637625
2289	Nxph3	0.00608621	0.331284	0.188476	0.900114	0.682767	0.599872	0.64132	0.680916	0.594301	0.637609
2745	Rab6a	0.00578609	0.329779	0.165526	0.866465	0.656996	0.623381	0.640188	0.655758	0.619446	0.637602
1529	Heatr5b	0.00527566	0.334658	0.174844	0.862709	0.659948	0.616925	0.638436	0.65965	0.615493	0.637571
2255	Nrxn1	0.00608702	0.32247	0.15353	0.82578	0.662468	0.620659	0.641564	0.65997	0.61512	0.637545
1129	Fam46a	0.00621389	0.33161	0.182923	0.881666	0.644727	0.63927	0.641998	0.642438	0.632638	0.637538
2884	Rpl23	0.00553168	0.331406	0.176429	0.867048	0.654739	0.622508	0.638624	0.654274	0.620795	0.637534
2649	Prnp	0.005597	0.332104	0.184806	0.867933	0.660833	0.617878	0.639356	0.659996	0.615047	0.637521
1885	Lmo4	0.00544153	0.334766	0.188818	0.865147	0.663779	0.614093	0.638936	0.663207	0.611821	0.637514
2726	Pvrl1	0.00712029	0.302824	0.138095	0.768172	0.648297	0.634702	0.641499	0.646136	0.628861	0.637499
138	Ajap1	0.00561017	0.333844	0.178177	0.869857	0.664197	0.617208	0.640703	0.662613	0.612364	0.637488
1964	Map3k7	0.00636393	0.323586	0.190534	0.86885	0.677645	0.609208	0.643426	0.673817	0.601154	0.637485
1161	Fbxw7	0.00666072	0.322232	0.194099	0.83158	0.669572	0.620723	0.645147	0.664656	0.610306	0.637481
1310	Gdf1	0.00589106	0.333334	0.246211	0.866768	0.657927	0.626039	0.641983	0.655397	0.619547	0.637472
1975	Mapt	0.0056597	0.33258	0.177881	0.894594	0.658763	0.621181	0.639972	0.657592	0.617324	0.637458
2944	Satb1	0.00710142	0.313291	0.130903	0.848111	0.656845	0.633324	0.645084	0.651475	0.62336	0.637417
1156	Fbxo21	0.00551784	0.334097	0.197796	0.869773	0.665677	0.6125	0.639089	0.664931	0.6099	0.637415
2806	Rdh14	0.00669321	0.309793	0.164891	0.796825	0.654228	0.625316	0.639772	0.652932	0.621898	0.637415
1894	Lphn2	0.00551236	0.338152	0.297998	0.887442	0.659749	0.621258	0.640503	0.658253	0.616502	0.637377
872	Dgat2	0.0055855	0.326463	0.21816	0.876553	0.638308	0.638381	0.638344	0.638024	0.63673	0.637377
184	Ankrd54	0.00585918	0.33279	0.214353	0.878021	0.656551	0.625596	0.641074	0.654551	0.620196	0.637373
366	Bcl11a	0.00671032	0.314823	0.145575	0.826472	0.641312	0.641	0.641156	0.639262	0.635443	0.637352
2575	Polk	0.00646983	0.307879	0.121906	0.79716	0.642772	0.635056	0.638914	0.641989	0.632705	0.637347
277	Asxl3	0.00726667	0.325726	0.169414	0.9081	0.674024	0.621198	0.647611	0.66743	0.607105	0.637267
130	Agtr1a	0.00534526	0.336431	0.208771	0.864723	0.663292	0.615327	0.63931	0.662314	0.61222	0.637267
3297	St8sia2	0.00580792	0.326683	0.171639	0.838657	0.668665	0.611665	0.640165	0.667028	0.607417	0.637223
2448	Pdlim2	0.00569108	0.343234	0.441415	0.910256	0.638506	0.644901	0.641704	0.636419	0.637961	0.63719
330	B3galt2	0.00752059	0.291786	0.176703	0.690262	0.667702	0.619499	0.643601	0.662851	0.611466	0.637158
295	Atp2b1	0.00570943	0.329039	0.178578	0.838925	0.66425	0.614571	0.63941	0.663148	0.611036	0.637092
3644	Ttyh3	0.00573998	0.332231	0.227437	0.853165	0.644755	0.636799	0.640777	0.642851	0.631325	0.637088
1336	Gldc	0.00617758	0.316084	0.23081	0.78676	0.653147	0.622407	0.637777	0.652899	0.621272	0.637086
3209	Snap91	0.0057405	0.33104	0.216443	0.871968	0.66911	0.612371	0.640741	0.666941	0.6072	0.63707
357	Barx2	0.00544529	0.330269	0.182742	0.832549	0.659145	0.617909	0.638527	0.658446	0.61569	0.637068
2416	Pcsk1	0.00709256	0.323643	0.125946	0.895195	0.656576	0.636977	0.646777	0.650172	0.623928	0.63705
2917	Runx2	0.00717343	0.302199	0.29173	0.762189	0.682883	0.597047	0.639965	0.680939	0.593147	0.637043
1516	Hars	0.00614443	0.333765	0.222128	0.911733	0.685113	0.59495	0.640031	0.683289	0.590783	0.637036
3220	Snx33	0.00569797	0.330169	0.161264	0.849218	0.658108	0.619528	0.638818	0.657256	0.616781	0.637018
677	Cntn1	0.00688322	0.30986	0.200471	0.856841	0.676831	0.60873	0.642781	0.672722	0.601258	0.63699
3029	Sez6l2	0.00577494	0.330459	0.23293	0.869694	0.675864	0.600611	0.638238	0.675312	0.598651	0.636981
969	E4f1	0.00702632	0.311274	0.198383	0.843591	0.658988	0.624936	0.641962	0.656037	0.617785	0.636911
2004	Mef2d	0.00574967	0.328154	0.155832	0.848194	0.649018	0.628331	0.638674	0.648232	0.625551	0.636892
2707	Ptprd	0.00618443	0.324567	0.173272	0.825345	0.6452	0.63624	0.64072	0.642901	0.6308	0.63685
2978	Sdc3	0.00600107	0.322951	0.144122	0.840091	0.672192	0.606482	0.639337	0.670783	0.602914	0.636848
2776	Rasgef1b	0.00496193	0.347242	0.406913	0.884892	0.644629	0.634133	0.639381	0.643586	0.630063	0.636824
1309	Gde1	0.00582155	0.32846	0.177099	0.866663	0.681878	0.597158	0.639518	0.680441	0.593187	0.636814
25	6430548M08Rik	0.00579934	0.328306	0.167	0.841475	0.66631	0.613014	0.639662	0.664652	0.608963	0.636807
2181	Nhlh1	0.00696525	0.304573	0.147152	0.805179	0.656806	0.623933	0.64037	0.654836	0.618749	0.636792
723	Cox7b	0.00553723	0.333545	0.17677	0.876089	0.658524	0.619255	0.638889	0.657506	0.616022	0.636764
1601	Htr1a	0.007509	0.294063	0.156478	0.790728	0.666723	0.609689	0.638206	0.666066	0.607448	0.636757
2958	Scd3	0.00548973	0.335973	0.17706	0.879397	0.66472	0.611187	0.637954	0.664244	0.609249	0.636746
3358	Syn1	0.0059398	0.328659	0.160705	0.879131	0.665799	0.612411	0.639105	0.664643	0.608725	0.636684
618	Chst12	0.00614584	0.335058	0.223801	0.872325	0.646905	0.637254	0.642079	0.644038	0.62932	0.636679
2702	Ptpn2	0.00637147	0.313239	0.143808	0.767861	0.654285	0.627581	0.640933	0.651568	0.621788	0.636678
557	Cdk8	0.00666411	0.297114	0.16419	0.771248	0.649674	0.625772	0.637723	0.649194	0.624101	0.636647
388	Bnip3	0.00553453	0.335676	0.20526	0.868976	0.65759	0.620588	0.639089	0.656418	0.616822	0.63662
3361	Syncrip	0.00952941	0.259068	0.278149	0.68471	0.649517	0.627828	0.638673	0.648584	0.624631	0.636608
554	Cdk14	0.00671378	0.324469	0.185826	0.892354	0.681497	0.602423	0.64196	0.67814	0.595042	0.636591
297	Atp5h	0.0058168	0.328487	0.181155	0.842538	0.668519	0.608987	0.638753	0.667371	0.60576	0.636566
800	Cx3cl1	0.0054482	0.337556	0.22723	0.874582	0.667701	0.609297	0.638499	0.666878	0.606217	0.636547
1404	Gpnmb	0.00607952	0.327374	0.154649	0.840562	0.655606	0.622035	0.63882	0.654496	0.61857	0.636533
2564	Pnkd	0.00638777	0.333931	0.181043	0.920793	0.662549	0.618787	0.640668	0.660516	0.61249	0.636503
3078	Slc12a3	0.00546025	0.335422	0.224806	0.881206	0.649107	0.628004	0.638556	0.648116	0.624567	0.636341
3372	Syt1	0.0055141	0.335015	0.195882	0.865476	0.650764	0.62612	0.638442	0.649807	0.622848	0.636328
2322	Osbpl8	0.00540127	0.334411	0.190975	0.867618	0.629902	0.648142	0.639022	0.628779	0.643826	0.636303
2361	Palm2	0.00625401	0.337357	0.271245	0.908892	0.645622	0.639844	0.642733	0.642285	0.63032	0.636303
19	4930506M07Rik	0.00612254	0.323779	0.2026	0.894142	0.674102	0.602518	0.63831	0.673165	0.59933	0.636247
2063	Ms4a6b	0.00580311	0.3348	0.192314	0.912903	0.679082	0.598133	0.638607	0.678083	0.59441	0.636247
2213	Npdc1	0.00529774	0.337202	0.187089	0.871491	0.650956	0.623886	0.637421	0.650554	0.621918	0.636236
3727	Vdac2	0.00583723	0.331735	0.189606	0.874559	0.655701	0.623987	0.639844	0.653746	0.618718	0.636232
240	Arhgef2	0.00558381	0.335098	0.209163	0.872723	0.668505	0.607574	0.63804	0.667723	0.604734	0.636228
576	Cenpf	0.00532565	0.337053	0.181546	0.8753	0.664038	0.609942	0.63699	0.663798	0.608552	0.636175
3526	Tmsb10	0.00544329	0.336164	0.189267	0.890547	0.657142	0.618447	0.637794	0.656455	0.615879	0.636167
842	Dbn1	0.00563071	0.327052	0.177174	0.838033	0.659401	0.615351	0.637376	0.658887	0.613426	0.636156
3796	Yme1l1	0.00637409	0.3258	0.191642	0.885206	0.675875	0.6037	0.639788	0.674036	0.598244	0.63614
3005	Serinc1	0.00560591	0.327631	0.167771	0.858704	0.657384	0.617287	0.637335	0.656865	0.615315	0.63609
1384	Gng2	0.00610946	0.316068	0.346241	0.754723	0.655872	0.619617	0.637745	0.65485	0.617319	0.636084
1424	Gpr171	0.00636452	0.318318	0.150348	0.873503	0.650419	0.627132	0.638776	0.648941	0.623173	0.636057
3016	Serpinb8	0.00570278	0.32888	0.184494	0.880663	0.674358	0.60073	0.637544	0.673714	0.598358	0.636036
949	Dusp1	0.00714884	0.316889	0.135958	0.842304	0.680826	0.613341	0.647083	0.672624	0.599358	0.635991
735	Cpt1c	0.00617921	0.314532	0.222838	0.818779	0.658985	0.616564	0.637774	0.658109	0.613873	0.635991
2445	Pdia3	0.00569465	0.33132	0.178431	0.860962	0.668278	0.607281	0.63778	0.667421	0.604527	0.635974
2277	Nudc	0.00558509	0.334837	0.208194	0.883215	0.676216	0.598686	0.637451	0.675611	0.596317	0.635964
727	Cplx3	0.0068284	0.305942	0.130778	0.700929	0.650655	0.630394	0.640525	0.647539	0.624365	0.635952
520	Cd34	0.00630695	0.327853	0.18108	0.878603	0.661877	0.623068	0.642473	0.658003	0.613834	0.635919
967	E2f6	0.00538145	0.335313	0.201027	0.875908	0.66199	0.612119	0.637054	0.661601	0.610209	0.635905
2671	Psmb2	0.00581821	0.320323	0.170476	0.803558	0.646513	0.627665	0.637089	0.645909	0.625887	0.635898
3382	Syt5	0.0107194	0.264584	0.14714	0.731305	0.66545	0.625921	0.645686	0.658733	0.612991	0.635862
1475	Grin3a	0.00592185	0.322937	0.137838	0.818087	0.665247	0.613236	0.639242	0.662903	0.608812	0.635857
2626	Prdx5	0.00579501	0.332319	0.193867	0.872969	0.676121	0.602034	0.639077	0.674238	0.597477	0.635857
3198	Smarca2	0.00546467	0.331855	0.171428	0.834319	0.654986	0.619299	0.637143	0.654374	0.6173	0.635837
2421	Pcyt1b	0.00592349	0.330594	0.203367	0.85256	0.669126	0.608558	0.638842	0.667415	0.604259	0.635837
716	Coro2b	0.00560788	0.335904	0.250957	0.855305	0.671884	0.603753	0.637818	0.671016	0.600656	0.635836
215	App	0.00546541	0.33441	0.172113	0.874251	0.659751	0.613928	0.636839	0.659421	0.612247	0.635834
873	Dgcr6	0.00829604	0.298688	0.219427	0.864446	0.674644	0.612813	0.643728	0.668961	0.602596	0.635778
2878	Rpf2	0.0057841	0.339143	0.197474	0.931693	0.676958	0.599448	0.638203	0.675993	0.595488	0.635741
2854	Rnaseh2c	0.00594859	0.334488	0.267061	0.876955	0.667585	0.613797	0.640691	0.664767	0.606694	0.63573
974	Echdc2	0.00779824	0.292302	0.188053	0.713554	0.684129	0.601128	0.642629	0.678956	0.592466	0.635711
932	Dpp4	0.00783963	0.315747	0.111295	0.853335	0.65919	0.622576	0.640883	0.656096	0.615298	0.635697
3282	Ssrp1	0.00587176	0.324871	0.219578	0.834469	0.669014	0.608036	0.638525	0.667379	0.604002	0.63569
1700	Itgb5	0.00568131	0.328254	0.181039	0.860525	0.654709	0.61794	0.636324	0.654568	0.616796	0.635682
2583	Pot1b	0.00608001	0.331961	0.201582	0.889503	0.668839	0.611779	0.640309	0.6663	0.605003	0.635652
223	Arc	0.00681901	0.330236	0.26707	0.880242	0.670627	0.626434	0.64853	0.662263	0.609023	0.635643
2486	Phox2b	0.0060698	0.331357	0.193152	0.879791	0.653736	0.622443	0.63809	0.652517	0.618707	0.635612
1378	Gnb2	0.00525457	0.33747	0.219886	0.861844	0.652479	0.621529	0.637004	0.651954	0.619215	0.635585
2356	Paip2	0.00555617	0.329292	0.185915	0.881335	0.663259	0.609855	0.636557	0.662912	0.608224	0.635568
1174	Fgf15	0.0072779	0.311721	0.152164	0.889574	0.643834	0.641054	0.642444	0.639812	0.631291	0.635552
3408	Tbc1d9	0.00598067	0.328276	0.234225	0.829067	0.658338	0.618187	0.638263	0.656752	0.614329	0.635541
3645	Tuba4a	0.005751	0.335295	0.219355	0.878288	0.662928	0.614832	0.63888	0.661256	0.609816	0.635536
724	Cpe	0.00572477	0.32684	0.159902	0.834016	0.669745	0.604273	0.637009	0.669	0.602037	0.635519
2455	Pdzrn3	0.00654443	0.321644	0.281949	0.852408	0.661609	0.636038	0.648823	0.651618	0.619412	0.635515
1138	Fam81a	0.00705894	0.307568	0.155872	0.77041	0.672548	0.613609	0.643079	0.66717	0.603859	0.635514
442	Cadps2	0.00666254	0.32833	0.243352	0.873624	0.682778	0.607745	0.645262	0.675937	0.595083	0.63551
567	Cds2	0.00570529	0.331574	0.178202	0.878653	0.658656	0.615698	0.637177	0.657898	0.613045	0.635472
2734	Qrfp	0.00592721	0.326561	0.145908	0.860947	0.657083	0.620003	0.638543	0.655434	0.615503	0.635469
2358	Pak3	0.00577991	0.325858	0.211708	0.895532	0.65755	0.616061	0.636805	0.657009	0.61381	0.63541
2318	Osbpl10	0.00697434	0.310713	0.165497	0.768752	0.668404	0.622162	0.645283	0.661045	0.609756	0.6354
23	5730409E04Rik	0.00589893	0.336601	0.255488	0.88842	0.667783	0.611049	0.639416	0.665705	0.60507	0.635387
72	Actb	0.00542781	0.333321	0.16338	0.871777	0.644922	0.627958	0.63644	0.644558	0.626137	0.635348
397	Bsn	0.0060575	0.328502	0.213342	0.835211	0.662749	0.621043	0.641896	0.658602	0.61205	0.635326
2328	Otof	0.00680779	0.317809	0.161749	0.868675	0.610589	0.674571	0.64258	0.60666	0.663964	0.635312
1114	Fam171a1	0.00815806	0.304048	0.1765	0.850101	0.690999	0.60461	0.647805	0.6822	0.588416	0.635308
505	Cckbr	0.00583274	0.335288	0.412508	0.87871	0.651028	0.6399	0.645464	0.644157	0.626404	0.635281
999	Ei24	0.00556554	0.330733	0.174249	0.830219	0.660312	0.613939	0.637125	0.659381	0.611143	0.635262
1982	Matn4	0.00600346	0.316306	0.126266	0.850461	0.654882	0.618475	0.636678	0.654278	0.616165	0.635221
3684	Ufc1	0.00861307	0.291909	0.259964	0.795494	0.6752	0.612969	0.644085	0.668729	0.601713	0.635221
3208	Snap47	0.00563784	0.333795	0.196898	0.880787	0.657716	0.617043	0.63738	0.656707	0.613677	0.635192
672	Cnot7	0.00629067	0.325818	0.228058	0.845764	0.673287	0.609071	0.641179	0.66948	0.600859	0.63517
3180	Slc9a1	0.0056461	0.331847	0.186289	0.862306	0.65427	0.618945	0.636607	0.653667	0.61664	0.635154
1500	Gtf2h4	0.00662938	0.327648	0.206411	0.888421	0.652859	0.631726	0.642293	0.648335	0.62194	0.635137
1951	Mal2	0.00731469	0.305565	0.161638	0.765393	0.683497	0.605678	0.644588	0.676473	0.593793	0.635133
1781	Kctd16	0.00590118	0.329609	0.205012	0.825423	0.658197	0.621836	0.640016	0.655459	0.614794	0.635126
327	Azin1	0.00629392	0.314769	0.15825	0.790356	0.663471	0.615757	0.639614	0.66044	0.609742	0.635091
3107	Slc25a25	0.00557393	0.341429	0.244194	0.872573	0.657045	0.62049	0.638768	0.655295	0.614858	0.635076
1329	Gjb5	0.00604283	0.332809	0.248086	0.90145	0.652708	0.627362	0.640035	0.649967	0.620185	0.635076
2812	Rela	0.00577685	0.331339	0.169441	0.870173	0.655996	0.619494	0.637745	0.654613	0.615533	0.635073
3760	Wdr18	0.0058446	0.342133	0.470882	0.922534	0.614047	0.665541	0.639794	0.611677	0.658418	0.635048
1775	Kcnq5	0.00649652	0.337998	0.358991	0.920726	0.665038	0.622634	0.643836	0.660114	0.609971	0.635042
1552	Hist2h2aa1	0.00562606	0.328392	0.158421	0.852297	0.643386	0.629864	0.636625	0.642738	0.627332	0.635035
3650	Txn2	0.00584882	0.332144	0.203199	0.890999	0.663705	0.612506	0.638106	0.662165	0.607897	0.635031
2667	Psap	0.00542834	0.335159	0.187833	0.880311	0.654369	0.618358	0.636364	0.653864	0.616131	0.634998
3738	Vip	0.00739486	0.317966	0.183133	0.84439	0.670875	0.626409	0.648642	0.660992	0.608972	0.634982
1729	Kcna2	0.00571266	0.339421	0.25365	0.887242	0.667014	0.609691	0.638352	0.665317	0.604554	0.634936
1495	Gstm4	0.0068804	0.30636	0.214065	0.799177	0.651913	0.621044	0.636479	0.651163	0.618681	0.634922
2244	Nrg1	0.00547387	0.365801	0.622272	0.889318	0.645619	0.624734	0.635177	0.645615	0.624177	0.634896
1628	Ifnar1	0.00536937	0.337701	0.196954	0.874393	0.654601	0.617897	0.636249	0.654106	0.615637	0.634872
3638	Ttc9b	0.00534348	0.339664	0.785856	0.876577	0.640506	0.636869	0.638688	0.638119	0.631483	0.634801
3284	Sst	0.00587513	0.320967	0.189645	0.803671	0.667159	0.607995	0.637577	0.665426	0.604152	0.634789
1709	Itpr1	0.00605421	0.333859	0.233996	0.863028	0.648195	0.634509	0.641352	0.644637	0.62491	0.634773
3463	Timp2	0.00556025	0.33279	0.159001	0.894423	0.653101	0.618896	0.635998	0.652653	0.616875	0.634764
28	9130024F11Rik	0.00587203	0.325697	0.170734	0.839446	0.657987	0.616694	0.63734	0.656605	0.612846	0.634726
2036	Mlxipl	0.00596886	0.33366	0.206116	0.87655	0.629735	0.653842	0.641789	0.625596	0.64379	0.634693
1027	Eno2	0.00565958	0.334383	0.188495	0.868357	0.65517	0.617782	0.636476	0.654443	0.614936	0.63469
2342	P2rx6	0.00610468	0.326628	0.152054	0.833952	0.674896	0.599254	0.637075	0.673593	0.595772	0.634683
1635	Igfbpl1	0.00548896	0.338331	0.210644	0.894108	0.656953	0.615251	0.636102	0.656463	0.612898	0.634681
2542	Plk5	0.00684866	0.32068	0.183564	0.830677	0.634117	0.653267	0.643692	0.628397	0.640912	0.634655
700	Col5a1	0.00674183	0.299455	0.107287	0.742844	0.646232	0.627614	0.636923	0.64478	0.624444	0.634612
956	Dusp6	0.00690178	0.318868	0.166269	0.830088	0.672049	0.619148	0.645598	0.664554	0.604654	0.634604
3409	Tbck	0.00647651	0.32505	0.169785	0.858878	0.670894	0.608625	0.639759	0.667673	0.601526	0.6346
256	Arnt2	0.00662657	0.333663	0.205107	0.9258	0.658318	0.630263	0.644291	0.652783	0.616315	0.634549
33	9630033F20Rik	0.00653294	0.340759	0.370276	0.934065	0.683798	0.597004	0.640401	0.680556	0.588524	0.63454
2886	Rpl8	0.00559125	0.332195	0.170338	0.862517	0.657031	0.615903	0.636467	0.656104	0.612975	0.634539
1051	Eps15	0.00614093	0.331858	0.188692	0.89306	0.67138	0.605791	0.638585	0.669184	0.599814	0.634499
2408	Pcdhga5	0.00734951	0.303967	0.219743	0.781709	0.661809	0.617651	0.63973	0.658653	0.610312	0.634483
3627	Tspan5	0.00657159	0.322914	0.194709	0.827282	0.651922	0.630351	0.641137	0.647878	0.621087	0.634483
1158	Fbxo44	0.00604983	0.33137	0.179897	0.896841	0.660625	0.616054	0.638339	0.658576	0.610384	0.63448
572	Celf3	0.00591662	0.324632	0.155433	0.844706	0.648964	0.625496	0.63723	0.647566	0.621269	0.634418
2269	Ntpcr	0.00648349	0.325327	0.151426	0.879934	0.659999	0.619778	0.639889	0.656866	0.611893	0.634379
1944	Mafb	0.00784715	0.313035	0.164154	0.810356	0.659661	0.641686	0.650673	0.648355	0.620392	0.634373
525	Cd6	0.00640718	0.321439	0.126238	0.809268	0.639877	0.639432	0.639655	0.636442	0.632282	0.634362
1106	Fam124a	0.00746821	0.30821	0.126642	0.847785	0.657668	0.625941	0.641804	0.652535	0.616154	0.634344
2444	Pdha1	0.00672234	0.32717	0.187934	0.916537	0.698161	0.584093	0.641127	0.693896	0.574786	0.634341
651	Clk2	0.00578111	0.334618	0.20555	0.877411	0.668814	0.604621	0.636717	0.667677	0.600985	0.634331
2714	Ptprt	0.00650206	0.322898	0.20932	0.801572	0.663145	0.61874	0.640942	0.6584	0.610259	0.63433
632	Ckb	0.00535313	0.336639	0.18615	0.873621	0.657833	0.612979	0.635406	0.657448	0.61117	0.634309
155	Aldob	0.00680242	0.312929	0.120585	0.850433	0.662531	0.611711	0.637121	0.660867	0.607721	0.634294
2516	Pla2g12a	0.00850436	0.275941	0.316672	0.719902	0.662532	0.610837	0.636684	0.661212	0.607372	0.634292
789	Ctsz	0.00589194	0.328659	0.1653	0.828332	0.673936	0.598868	0.636402	0.672728	0.595779	0.634254
3281	Ssr2	0.00617241	0.32287	0.14977	0.854086	0.657231	0.6193	0.638265	0.654993	0.613497	0.634245
2976	Scube3	0.00588098	0.331836	0.189913	0.878755	0.668455	0.605418	0.636936	0.666977	0.601457	0.634217
3415	Tcea2	0.00585194	0.331748	0.184506	0.877864	0.666235	0.60921	0.637722	0.664317	0.604093	0.634205
3552	Tns3	0.00675436	0.318971	0.141169	0.846404	0.660968	0.614857	0.637912	0.658849	0.609313	0.634081
3112	Slc25a5	0.00553146	0.333988	0.186868	0.877712	0.665106	0.605779	0.635443	0.664552	0.603538	0.634045
1290	Gas6	0.00562366	0.332789	0.167292	0.86705	0.652509	0.618656	0.635582	0.651818	0.616201	0.63401
2797	Rbmx	0.00631552	0.318036	0.145073	0.848743	0.646769	0.625985	0.636377	0.645607	0.622373	0.63399
3023	Setd3	0.0066282	0.317195	0.160862	0.8495	0.665331	0.617613	0.641472	0.660372	0.607592	0.633982
3366	Synj2	0.00670947	0.312754	0.136648	0.791671	0.675884	0.601653	0.638769	0.672646	0.595264	0.633955
2662	Prss12	0.0073328	0.318706	0.224394	0.869993	0.689226	0.610919	0.650073	0.676255	0.59165	0.633952
2026	Miat	0.00616233	0.32229	0.163224	0.839162	0.665679	0.607801	0.63674	0.664055	0.603849	0.633952
3417	Tceb3	0.00593338	0.323513	0.142663	0.83257	0.639902	0.632334	0.636118	0.638791	0.628979	0.633885
3060	Sidt1	0.00787369	0.296653	0.151624	0.774304	0.675632	0.61025	0.642941	0.668685	0.59898	0.633833
1553	Hist3h2a	0.00600881	0.326393	0.162901	0.858818	0.652577	0.622056	0.637316	0.650794	0.616869	0.633831
350	Bad	0.00580809	0.334125	0.19796	0.893668	0.670553	0.605859	0.638206	0.667939	0.599685	0.633812
1130	Fam49a	0.00578477	0.328806	0.197688	0.82848	0.641499	0.633107	0.637303	0.639632	0.627979	0.633805
3802	Ywhaz	0.00545252	0.335478	0.199059	0.872464	0.6531	0.61855	0.635825	0.652218	0.615361	0.633789
2790	Rb1cc1	0.00578393	0.332287	0.222272	0.851615	0.655025	0.620762	0.637893	0.652776	0.614764	0.63377
2817	Reps2	0.00571896	0.322319	0.15676	0.800726	0.657721	0.612607	0.635164	0.656973	0.610527	0.63375
981	Eepd1	0.00681164	0.323147	0.167376	0.846524	0.661008	0.623011	0.64201	0.656	0.61137	0.633685
816	Cyp46a1	0.00544076	0.332896	0.17451	0.844087	0.645642	0.624851	0.635246	0.644978	0.62237	0.633674
3762	Wdr47	0.00631587	0.320784	0.169543	0.83274	0.669689	0.610005	0.639847	0.665492	0.601793	0.633642
1789	Kdelr3	0.00789875	0.311541	0.121226	0.89286	0.689162	0.593969	0.641565	0.683611	0.583636	0.633623
3588	Trim25	0.00728846	0.310983	0.139997	0.877127	0.646614	0.627717	0.637165	0.644796	0.622431	0.633614
508	Ccni	0.00563466	0.328459	0.163576	0.803685	0.649891	0.620107	0.634999	0.649191	0.617996	0.633593
977	Eef1a1	0.00551884	0.330485	0.16795	0.859873	0.651218	0.61863	0.634924	0.650669	0.616515	0.633592
3213	Snd1	0.0064998	0.312798	0.227538	0.824708	0.673432	0.600339	0.636886	0.671452	0.595707	0.63358
2257	Nsdhl	0.00605697	0.324284	0.150676	0.832995	0.677379	0.596326	0.636853	0.675235	0.591861	0.633548
3343	Sub1	0.00622578	0.325586	0.189885	0.853195	0.678816	0.597113	0.637965	0.676323	0.590732	0.633527
3229	Sorcs1	0.00508494	0.346922	0.444583	0.891354	0.639968	0.635217	0.637593	0.637928	0.629072	0.6335
2742	Rab3c	0.00586241	0.323593	0.144974	0.866347	0.673431	0.597686	0.635558	0.672224	0.594771	0.633498
2212	Npc2	0.0055727	0.33409	0.159468	0.908852	0.657205	0.611486	0.634346	0.656939	0.609915	0.633427
1321	Ggt7	0.00587907	0.326199	0.158304	0.835292	0.656058	0.615393	0.635726	0.654821	0.611913	0.633367
904	Dmbx1	0.00715983	0.335781	0.441628	0.921021	0.64476	0.632014	0.638387	0.642393	0.624192	0.633293
2906	Rspo2	0.0303665	0.190323	0.0449925	0.717346	0.708765	0.604526	0.656646	0.690873	0.57569	0.633281
2941	Sar1a	0.00640842	0.308761	0.209622	0.805573	0.663472	0.6063	0.634886	0.662678	0.603856	0.633267
1103	Fam114a2	0.0058233	0.32705	0.291768	0.872774	0.650667	0.619512	0.635089	0.649708	0.616784	0.633246
714	Copz2	0.00630169	0.328273	0.189465	0.927912	0.670665	0.601014	0.63584	0.669599	0.596848	0.633224
2109	ND3	0.00551993	0.332856	0.167358	0.879012	0.650162	0.61816	0.634161	0.649867	0.616562	0.633214
3545	Tnni1	0.00549767	0.338574	0.217076	0.887932	0.655589	0.614038	0.634814	0.65485	0.611566	0.633208
2027	Mical2	0.00710768	0.309036	0.152872	0.772335	0.666691	0.615186	0.640939	0.661306	0.605039	0.633172
2093	Myadm	0.00735384	0.317267	0.188737	0.882312	0.675586	0.609195	0.642391	0.669301	0.59701	0.633155
3391	Tac1	0.00521805	0.351567	0.306529	0.929704	0.607656	0.661297	0.634476	0.607406	0.658891	0.633148
2628	Prex1	0.00706512	0.331218	0.284975	0.891797	0.650791	0.646837	0.648814	0.640656	0.625628	0.633142
3498	Tmem178	0.00692767	0.318154	0.247025	0.827343	0.685541	0.598718	0.64213	0.678531	0.587613	0.633072
2533	Plekha5	0.00552779	0.333817	0.170464	0.874159	0.651347	0.618038	0.634693	0.650672	0.615467	0.63307
931	Dpp10	0.00589528	0.328053	0.177317	0.835234	0.651767	0.624127	0.637947	0.648741	0.617358	0.633049
1693	Itga11	0.00712912	0.310664	0.174517	0.841072	0.638576	0.634173	0.636374	0.636684	0.629375	0.633029
3660	Ubash3a	0.00655573	0.323548	0.184399	0.853561	0.631649	0.645009	0.638329	0.628492	0.637513	0.633002
564	Cdo1	0.00661981	0.311043	0.145125	0.823232	0.637741	0.637743	0.637742	0.635022	0.630977	0.633
2174	Nfyc	0.00576556	0.327099	0.165926	0.810411	0.654112	0.614978	0.634545	0.65327	0.61269	0.63298
257	Arntl	0.00626779	0.319591	0.160298	0.801091	0.651969	0.62221	0.63709	0.649492	0.616445	0.632968
2264	Ntf5	0.0058863	0.33292	0.217049	0.886276	0.656907	0.61786	0.637384	0.654495	0.611418	0.632957
2919	Rwdd2b	0.00783505	0.315329	0.153095	0.857721	0.651736	0.634753	0.643245	0.645178	0.620699	0.632938
2470	Pfkm	0.00562038	0.331224	0.162031	0.863426	0.642958	0.626506	0.634732	0.642173	0.623681	0.632927
2672	Psmc2	0.00598107	0.336456	0.207409	0.909614	0.668592	0.60323	0.635911	0.667296	0.598487	0.632891
537	Cdca7	0.00536902	0.335512	0.18226	0.861721	0.653325	0.614511	0.633918	0.652959	0.612755	0.632857
1355	Gm1335	0.00586095	0.33516	0.205471	0.89357	0.675387	0.594844	0.635116	0.674317	0.591333	0.632825
3245	Spag16	0.00656299	0.318552	0.137896	0.837267	0.680434	0.589523	0.634978	0.679176	0.586462	0.632819
2589	Ppap2b	0.00601148	0.320356	0.18392	0.839799	0.653203	0.613881	0.633542	0.652959	0.612677	0.632818
1972	Mapk8	0.00727156	0.308991	0.152364	0.845195	0.679006	0.605665	0.642336	0.672045	0.593588	0.632817
66	Acot7	0.00578017	0.329625	0.164486	0.87593	0.658606	0.610849	0.634727	0.657696	0.607937	0.632816
2186	Nin	0.00570978	0.326039	0.158225	0.821455	0.657633	0.613981	0.635807	0.65588	0.609632	0.632756
659	Clstn2	0.0066355	0.314534	0.30824	0.811151	0.657197	0.6139	0.635549	0.655452	0.610051	0.632752
1956	Mansc1	0.00533124	0.336787	0.192343	0.872155	0.652262	0.615228	0.633745	0.651949	0.613536	0.632742
3432	Tecta	0.00640079	0.313347	0.130795	0.815249	0.649171	0.622248	0.63571	0.647367	0.618059	0.632713
2650	Prokr1	0.00643724	0.310313	0.141494	0.767241	0.643908	0.626402	0.635155	0.642277	0.623087	0.632682
653	Clns1a	0.00788307	0.32803	0.224721	0.93302	0.684562	0.616795	0.650679	0.672297	0.593021	0.632659
2126	Ncor1	0.0117231	0.248348	0.259196	0.669864	0.668614	0.609071	0.638843	0.664621	0.600685	0.632653
2112	Nap1l5	0.00563681	0.333264	0.156617	0.894953	0.659335	0.608707	0.634021	0.658803	0.606488	0.632645
3379	Syt2	0.00574935	0.338175	0.180264	0.879103	0.623455	0.646308	0.634881	0.622592	0.642662	0.632627
3374	Syt11	0.00545301	0.335271	0.191922	0.867943	0.656612	0.611468	0.63404	0.656033	0.609139	0.632586
2355	Pafah1b1	0.00543253	0.335986	0.206527	0.876663	0.66566	0.601973	0.633817	0.66521	0.599911	0.63256
3539	Tnfrsf21	0.00594109	0.324444	0.201326	0.871491	0.653571	0.614897	0.634234	0.652844	0.612253	0.632549
760	Cs	0.00558619	0.32837	0.179607	0.829049	0.6738	0.594338	0.634069	0.672981	0.592094	0.632537
2911	Rtn4	0.00564291	0.335677	0.19575	0.882283	0.663179	0.606737	0.634958	0.662067	0.602994	0.63253
965	E2f1	0.00549685	0.333883	0.169429	0.877716	0.641848	0.626212	0.63403	0.641272	0.623777	0.632525
2803	Rcn2	0.00587943	0.321933	0.141881	0.853618	0.65375	0.61437	0.63406	0.652956	0.612067	0.632511
3049	Sh3gl2	0.00584298	0.331596	0.181986	0.855339	0.648094	0.623513	0.635803	0.646304	0.618704	0.632504
137	Aire	0.00679802	0.316356	0.135487	0.883152	0.621875	0.652509	0.637192	0.619366	0.645635	0.632501
786	Ctsl	0.00557041	0.332859	0.162208	0.878994	0.648397	0.618012	0.633204	0.648192	0.616772	0.632482
1253	Gabra1	0.00610524	0.332737	0.211218	0.884566	0.663177	0.611656	0.637417	0.660332	0.604608	0.63247
3177	Slc8a1	0.00685697	0.309164	0.143812	0.802656	0.671263	0.600731	0.635997	0.669017	0.595912	0.632465
2887	Rplp0	0.00591719	0.328211	0.238599	0.876678	0.664797	0.604172	0.634484	0.663847	0.601081	0.632464
1499	Gtf2h2	0.00593455	0.332042	0.210261	0.891832	0.649729	0.619935	0.634832	0.648743	0.616143	0.632443
2605	Ppp1r9b	0.00559364	0.33254	0.174123	0.880853	0.649397	0.618766	0.634081	0.648781	0.616096	0.632438
3715	Utrn	0.00523643	0.344914	0.229701	0.880196	0.617358	0.651569	0.634464	0.616781	0.648064	0.632423
2465	Pex5l	0.00591934	0.331413	0.197442	0.863275	0.66703	0.604402	0.635716	0.665169	0.599564	0.632366
838	Dag1	0.00592727	0.323087	0.241685	0.852711	0.673975	0.595539	0.634757	0.672636	0.592021	0.632328
766	Csrnp2	0.00776983	0.291231	0.121295	0.70494	0.659979	0.621025	0.640502	0.654336	0.610203	0.632269
3665	Ube2h	0.00588687	0.335014	0.187396	0.889092	0.643916	0.627464	0.63569	0.642262	0.622219	0.632241
2088	Mx1	0.00694039	0.327583	0.144441	0.85308	0.678391	0.595112	0.636752	0.675335	0.589032	0.632184
3329	Stoml1	0.006565	0.312867	0.225323	0.79668	0.673063	0.600482	0.636773	0.669727	0.594584	0.632155
2094	Myb	0.00972672	0.262996	0.113962	0.657422	0.64998	0.623185	0.636583	0.647656	0.616636	0.632146
118	Adrbk2	0.00661778	0.313929	0.132566	0.808075	0.66719	0.60902	0.638105	0.663133	0.601134	0.632134
3673	Ubl3	0.00575125	0.335807	0.244378	0.879041	0.671775	0.59749	0.634632	0.670512	0.593755	0.632134
78	Acvrl1	0.00512455	0.343921	0.216451	0.884969	0.651122	0.614706	0.632914	0.650915	0.613258	0.632087
584	Chchd3	0.00567338	0.335808	0.202145	0.886415	0.657849	0.611906	0.634877	0.656501	0.607653	0.632077
226	Arfgef2	0.00635105	0.337158	0.202259	0.917493	0.682319	0.595649	0.638984	0.6782	0.5859	0.63205
139	Ak1	0.00635877	0.336502	0.287755	0.921734	0.653116	0.633797	0.643457	0.646108	0.617969	0.632038
1966	Mapk11	0.0058395	0.331347	0.278463	0.828256	0.657391	0.620728	0.63906	0.652562	0.611481	0.632022
637	Clcn2	0.00773056	0.319067	0.193863	0.900853	0.673009	0.616044	0.644526	0.664468	0.599534	0.632001
660	Clta	0.00573489	0.331412	0.181951	0.866705	0.661016	0.60927	0.635143	0.659275	0.604697	0.631986
1861	Lhx2	0.0110236	0.258343	0.107793	0.793908	0.638296	0.638534	0.638415	0.634767	0.629141	0.631954
1749	Kcnh1	0.00631588	0.335898	0.305209	0.882947	0.64046	0.648464	0.644462	0.632866	0.631013	0.631939
65	Acot13	0.00599817	0.325645	0.202006	0.866877	0.669906	0.599516	0.634711	0.668222	0.595633	0.631928
3345	Sulf2	0.00630952	0.326752	0.170949	0.86972	0.672907	0.601324	0.637115	0.669675	0.594084	0.631879
819	Cyp51	0.00564334	0.328267	0.136541	0.864191	0.649342	0.617173	0.633257	0.648766	0.614989	0.631878
2211	Npas2	0.00616716	0.330111	0.236739	0.877861	0.663355	0.613115	0.638235	0.65961	0.604107	0.631858
1544	Hiatl1	0.00585962	0.325749	0.171416	0.816002	0.655441	0.611658	0.633549	0.654528	0.609101	0.631814
1423	Gpr17	0.00568187	0.321742	0.140552	0.861613	0.631352	0.632954	0.632153	0.631309	0.632299	0.631804
2543	Pllp	0.00546111	0.335899	0.19348	0.877106	0.654427	0.612215	0.633321	0.653792	0.609721	0.631756
1120	Fam195a	0.00532653	0.334853	0.18038	0.863413	0.655175	0.610229	0.632702	0.654841	0.608666	0.631754
2897	Rps5	0.00640892	0.316424	0.219138	0.880585	0.664446	0.604273	0.63436	0.66319	0.600224	0.631707
2413	Pcp2	0.00722351	0.32071	0.441303	0.763129	0.648575	0.624091	0.636333	0.645134	0.618276	0.631705
3143	Slc35f3	0.005558	0.332192	0.194117	0.863316	0.647783	0.619907	0.633845	0.646921	0.616487	0.631704
589	Chga	0.00534143	0.336576	0.188906	0.859976	0.656197	0.609446	0.632821	0.655771	0.607621	0.631696
2642	Prkdc	0.00607915	0.316944	0.164965	0.843428	0.656298	0.611945	0.634121	0.654873	0.608425	0.631649
1681	Irf9	0.00564089	0.335084	0.221098	0.879693	0.657945	0.609641	0.633793	0.656961	0.606224	0.631593
656	Clptm1l	0.0085874	0.30683	0.328265	0.898474	0.681434	0.605779	0.643607	0.672804	0.590285	0.631544
2601	Ppp1r2	0.00588573	0.321618	0.171557	0.860406	0.636518	0.629763	0.633141	0.635921	0.627151	0.631536
1704	Itm2a	0.00531229	0.339664	0.20381	0.85785	0.680412	0.583886	0.632149	0.680209	0.582859	0.631534
2046	Mon1b	0.00604621	0.318822	0.139836	0.811259	0.622425	0.644432	0.633429	0.621582	0.641433	0.631507
1566	Homer1	0.00584334	0.340718	0.529162	0.881875	0.675133	0.60533	0.640232	0.66956	0.593432	0.631496
1140	Fam84b	0.00641557	0.328115	0.171723	0.872229	0.681588	0.595116	0.638352	0.677419	0.585572	0.631496
1798	Kifc2	0.00567536	0.330525	0.179841	0.845626	0.658457	0.609072	0.633765	0.657276	0.605662	0.631469
3455	Thrb	0.00785405	0.317909	0.192889	0.891412	0.687703	0.603453	0.645578	0.677548	0.585213	0.631381
958	Dync1li1	0.00588717	0.331003	0.18465	0.864468	0.661666	0.607691	0.634678	0.65992	0.602817	0.631369
992	Egln1	0.00614516	0.334376	0.29857	0.88062	0.653237	0.627802	0.64052	0.647593	0.614978	0.631285
601	Chrna1	0.00589856	0.335079	0.20253	0.893338	0.653849	0.615708	0.634779	0.65209	0.610414	0.631252
3411	Tbl3	0.00686756	0.326462	0.200491	0.895413	0.687933	0.585522	0.636727	0.684407	0.57804	0.631224
543	Cdh2	0.0076238	0.285839	0.179699	0.735805	0.661554	0.607044	0.634299	0.659603	0.602831	0.631217
3636	Ttc39b	0.00618194	0.331817	0.249961	0.877332	0.657623	0.616855	0.637239	0.653865	0.608547	0.631206
291	Atp1a3	0.00561185	0.330631	0.158883	0.880975	0.646039	0.619288	0.632663	0.645469	0.616904	0.631186
926	Donson	0.00554497	0.33206	0.181004	0.851407	0.669893	0.59654	0.633217	0.668819	0.593541	0.63118
1835	Lat	0.00909258	0.285547	0.123222	0.758609	0.676457	0.606313	0.641385	0.6685	0.593834	0.631167
2595	Ppm1g	0.0058097	0.322967	0.193339	0.822721	0.658746	0.607094	0.63292	0.657807	0.604522	0.631164
2122	Ncdn	0.00544637	0.333877	0.181754	0.859804	0.665157	0.599914	0.632535	0.664559	0.597757	0.631158
1873	Lin7a	0.00781343	0.316016	0.187178	0.880467	0.672968	0.611243	0.642106	0.665427	0.596846	0.631137
1615	Id2	0.00672772	0.32609	0.2094	0.834975	0.660104	0.626665	0.643384	0.651792	0.610435	0.631113
2141	Ndufv2	0.00563478	0.329398	0.167214	0.857604	0.641998	0.623037	0.632518	0.641409	0.620774	0.631091
1374	Gnas	0.00580864	0.33431	0.195333	0.89444	0.653463	0.613529	0.633496	0.652369	0.609757	0.631063
1653	Il17rd	0.00680885	0.311697	0.129366	0.804578	0.63535	0.635333	0.635342	0.632995	0.629101	0.631048
2796	Rbm4	0.00570832	0.327105	0.162371	0.859931	0.65688	0.608106	0.632493	0.656259	0.605778	0.631019
124	Agpat3	0.0056846	0.336849	0.259554	0.881211	0.653816	0.613731	0.633773	0.652416	0.609482	0.630949
3797	Ywhab	0.00551821	0.334142	0.202127	0.854356	0.662663	0.603058	0.63286	0.661649	0.600119	0.630884
3044	Sh2b3	0.00816564	0.302383	0.152931	0.838854	0.679399	0.599043	0.639221	0.673042	0.588726	0.630884
2880	Rph3a	0.00567491	0.336513	0.226966	0.882253	0.664978	0.603358	0.634168	0.663348	0.598408	0.630878
2152	Nek2	0.006407	0.314634	0.191618	0.786744	0.654118	0.610596	0.632357	0.653305	0.608424	0.630864
1826	L1cam	0.00614032	0.318085	0.125203	0.856234	0.668899	0.598301	0.6336	0.667071	0.594631	0.630851
2252	Nrsn1	0.00549198	0.33947	0.217338	0.887806	0.656395	0.610727	0.633561	0.655072	0.606616	0.630844
2060	Mrpl39	0.00602809	0.328233	0.259917	0.867413	0.670822	0.597799	0.63431	0.668618	0.592967	0.630793
3598	Trp53bp1	0.00568327	0.328563	0.191547	0.875471	0.647796	0.616517	0.632157	0.647213	0.614301	0.630757
1279	Galnt14	0.00583394	0.324749	0.173351	0.800401	0.653107	0.616563	0.634835	0.650459	0.611047	0.630753
2576	Polr1e	0.00606175	0.32882	0.180088	0.862802	0.651876	0.618299	0.635087	0.649221	0.612227	0.630724
785	Ctsb	0.00600939	0.32956	0.165988	0.897373	0.664573	0.601249	0.632911	0.663622	0.597824	0.630723
2362	Palm3	0.00637563	0.312034	0.132838	0.749923	0.654973	0.613365	0.634169	0.65283	0.60861	0.63072
205	Apba2	0.00586375	0.329906	0.18942	0.861435	0.656387	0.61194	0.634164	0.654498	0.606925	0.630712
263	Arx	0.00600856	0.315594	0.200298	0.835467	0.634856	0.63021	0.632533	0.63394	0.62747	0.630705
2579	Pomp	0.00591877	0.335577	0.21436	0.885032	0.652601	0.617445	0.635023	0.650352	0.611023	0.630687
2611	Ppp2r5b	0.00576975	0.331534	0.183182	0.874729	0.65022	0.618192	0.634206	0.648283	0.613025	0.630654
688	Col14a1	0.00731869	0.332711	0.170948	0.939632	0.639305	0.639405	0.639355	0.634834	0.626376	0.630605
3805	Zbtb24	0.00670387	0.319096	0.147105	0.816242	0.647961	0.630645	0.639303	0.642039	0.619099	0.630569
3147	Slc38a1	0.00562892	0.335638	0.165752	0.875086	0.654338	0.609325	0.631831	0.653807	0.607318	0.630563
3764	Wfs1	0.00752411	0.293146	0.128521	0.814799	0.613652	0.654508	0.63408	0.611787	0.649182	0.630485
2828	Rfx7	0.00542613	0.340947	0.38785	0.890366	0.646656	0.619633	0.633144	0.64514	0.615828	0.630484
430	Cacna2d3	0.00544274	0.332893	0.169948	0.850584	0.640418	0.623437	0.631927	0.639818	0.621112	0.630465
1389	Gnrh1	0.00807255	0.30773	0.119555	0.858543	0.657539	0.611258	0.634399	0.655719	0.60516	0.63044
1457	Grem2	0.00993261	0.273419	0.174275	0.784218	0.663642	0.622372	0.643007	0.654681	0.606176	0.630429
2570	Podxl2	0.00563579	0.337011	0.16459	0.882871	0.669887	0.593417	0.631652	0.669359	0.591378	0.630368
1145	Fasn	0.0057933	0.330795	0.16971	0.874111	0.662516	0.6028	0.632658	0.661372	0.599353	0.630362
2127	Ncs1	0.00622218	0.316018	0.193089	0.788069	0.677529	0.587499	0.632514	0.676061	0.584626	0.630343
209	Apc	0.00583157	0.325373	0.152031	0.820507	0.638055	0.62796	0.633008	0.636584	0.624097	0.630341
1488	Grp	0.00910804	0.28458	0.150819	0.860834	0.666248	0.611413	0.63883	0.660397	0.600248	0.630322
802	Cxcl12	0.00787486	0.314701	0.175272	0.875451	0.690956	0.587303	0.63913	0.684694	0.575743	0.630218
837	Daf2	0.00618952	0.334503	0.229625	0.876971	0.671472	0.597586	0.634529	0.668994	0.591396	0.630195
2304	Olfml2b	0.00570056	0.327839	0.21216	0.863581	0.655065	0.608528	0.631797	0.654311	0.606079	0.630195
1539	Hes7	0.00571501	0.337839	0.345381	0.91502	0.645734	0.621995	0.633864	0.644063	0.616227	0.630145
3302	Stac2	0.00570804	0.335848	0.197316	0.899163	0.668996	0.595536	0.632266	0.668101	0.592159	0.63013
1852	Lgi2	0.00683023	0.325708	0.139496	0.88956	0.636422	0.633983	0.635202	0.633418	0.626841	0.630129
959	Dynlrb1	0.00577845	0.332547	0.220768	0.87181	0.673978	0.593399	0.633689	0.671884	0.588327	0.630106
3471	Tm2d3	0.00586228	0.32976	0.165324	0.881978	0.672296	0.593096	0.632696	0.670893	0.589298	0.630095
2431	Pde4b	0.00776449	0.307457	0.159315	0.870347	0.673555	0.603327	0.638441	0.667967	0.592182	0.630074
292	Atp1a4	0.00585356	0.335853	0.195963	0.895876	0.670641	0.594175	0.632408	0.66954	0.590596	0.630068
1940	Lztr1	0.00641602	0.320195	0.15359	0.846632	0.65692	0.612286	0.634603	0.654128	0.605873	0.63
945	Dtd1	0.0069301	0.31119	0.259157	0.83163	0.669561	0.602546	0.636054	0.664948	0.595045	0.629996
3798	Ywhae	0.00567098	0.32991	0.183025	0.86523	0.660734	0.603354	0.632044	0.659733	0.600245	0.629989
3489	Tmem145	0.00622932	0.331314	0.225936	0.825776	0.640394	0.630985	0.635689	0.636336	0.623479	0.629908
2558	Pmaip1	0.00563048	0.331978	0.202089	0.850864	0.653817	0.609923	0.63187	0.652785	0.606973	0.629879
927	Dopey2	0.00558943	0.33393	0.246311	0.869786	0.657568	0.606978	0.632273	0.656339	0.603368	0.629854
2526	Plcl1	0.00538233	0.340624	0.204886	0.863998	0.666299	0.594573	0.630436	0.66614	0.593529	0.629834
1250	Gabarapl1	0.00610844	0.326201	0.157221	0.895459	0.64914	0.616466	0.632803	0.647698	0.611904	0.629801
2899	Rps6ka3	0.00558164	0.340143	0.428421	0.896312	0.62554	0.646159	0.63585	0.622338	0.637217	0.629778
1380	Gnb5	0.00528904	0.34321	0.340025	0.901235	0.652918	0.613031	0.632975	0.651638	0.607898	0.629768
2137	Ndufb8	0.0056725	0.33321	0.194356	0.881608	0.671474	0.592117	0.631795	0.670432	0.589087	0.62976
3527	Tmtc1	0.00627802	0.339798	0.437435	0.915279	0.620385	0.653927	0.637156	0.616764	0.642736	0.62975
1598	Hspb7	0.00565676	0.333522	0.20042	0.860452	0.640356	0.623711	0.632033	0.63928	0.62014	0.62971
2957	Scd2	0.00546542	0.333093	0.162044	0.865782	0.654005	0.607438	0.630721	0.653618	0.605714	0.629666
982	Efcab3	0.00890792	0.293878	0.0949663	0.812965	0.667436	0.612282	0.639859	0.660065	0.5992	0.629633
839	Dapk1	0.0062713	0.313964	0.199246	0.803574	0.654936	0.609243	0.632089	0.653567	0.605689	0.629628
1021	Eml1	0.00577591	0.330905	0.168336	0.849554	0.667521	0.595487	0.631504	0.666563	0.592653	0.629608
1292	Gata2	0.00563314	0.330847	0.186044	0.84874	0.65425	0.609384	0.631817	0.653101	0.606079	0.62959
910	Dnajb12	0.00533032	0.333924	0.176923	0.861858	0.651447	0.609707	0.630577	0.651066	0.608038	0.629552
2357	Pak1	0.0063791	0.325014	0.222942	0.847023	0.661544	0.613883	0.637714	0.655878	0.603208	0.629543
3789	Xlr3c	0.00589653	0.334824	0.157773	0.879431	0.656525	0.607701	0.632113	0.655231	0.603806	0.629518
3225	Sod1	0.00566785	0.329142	0.161382	0.854102	0.64778	0.613999	0.630889	0.647047	0.611885	0.629466
2392	Pcdh18	0.00608066	0.330513	0.150056	0.845617	0.649382	0.61904	0.634211	0.646385	0.612508	0.629446
3846	Zim2	0.0062585	0.325185	0.16769	0.820353	0.651116	0.61678	0.633948	0.648299	0.610561	0.62943
204	Apba1	0.00671904	0.321083	0.136904	0.842232	0.682385	0.585013	0.633699	0.679474	0.579369	0.629422
2785	Rassf3	0.0057586	0.333989	0.189437	0.845116	0.656874	0.60807	0.632472	0.655268	0.603523	0.629395
1325	Gipc1	0.00666266	0.328228	0.240468	0.881301	0.662055	0.615767	0.638911	0.65618	0.602484	0.629332
1600	Hspbp1	0.00607456	0.319312	0.14894	0.815931	0.659945	0.604193	0.632069	0.658238	0.600241	0.62924
396	Bsg	0.00576724	0.333547	0.180119	0.894856	0.664226	0.597793	0.63101	0.663472	0.594983	0.629227
1706	Itpk1	0.00572731	0.333075	0.227758	0.839421	0.66972	0.592698	0.631209	0.668567	0.589824	0.629196
41	Aars	0.00587148	0.331543	0.175329	0.877228	0.650863	0.613378	0.63212	0.649397	0.608994	0.629196
301	Atp5sl	0.00675332	0.337674	0.207004	0.93212	0.660402	0.615819	0.63811	0.655322	0.603058	0.62919
2072	Mtf1	0.00559387	0.334173	0.219631	0.845389	0.646132	0.616807	0.631469	0.645038	0.613298	0.629168
2474	Pgf	0.00788736	0.326735	0.147543	0.93648	0.68542	0.595649	0.640535	0.677839	0.580462	0.629151
3362	Syne1	0.00553258	0.32997	0.175136	0.839696	0.647153	0.614053	0.630603	0.646501	0.611767	0.629134
863	Ddx5	0.00533695	0.333435	0.193354	0.836473	0.646795	0.613233	0.630014	0.646402	0.611726	0.629064
1931	Lypd1	0.00835232	0.291898	0.137903	0.857691	0.639164	0.629215	0.63419	0.636381	0.621726	0.629053
879	Dhdds	0.0057286	0.333526	0.186219	0.869441	0.652454	0.610657	0.631555	0.651267	0.606834	0.629051
3832	Zfp57	0.00670072	0.313586	0.140778	0.760963	0.653734	0.619678	0.636706	0.648496	0.60956	0.629028
1192	Flcn	0.00582131	0.33294	0.185293	0.890544	0.673683	0.587608	0.630646	0.673023	0.585006	0.629014
171	Amph	0.00626334	0.324789	0.182461	0.837644	0.657566	0.610301	0.633933	0.654433	0.603549	0.628991
1288	Gas1	0.00813428	0.327176	0.182744	0.905055	0.658056	0.622258	0.640157	0.65131	0.60667	0.62899
3801	Ywhaq	0.00601732	0.325667	0.170024	0.853186	0.667652	0.596641	0.632147	0.665765	0.592161	0.628963
2262	Nt5m	0.00626861	0.328078	0.176359	0.864992	0.666479	0.598596	0.632538	0.664352	0.593515	0.628933
1866	Lhx9	0.00563122	0.333545	0.17621	0.87257	0.656631	0.604615	0.630623	0.6559	0.601814	0.628857
3754	Vwa5b2	0.00597433	0.337974	0.215977	0.866177	0.652373	0.613136	0.632754	0.650221	0.607393	0.628807
1724	Kansl3	0.00566945	0.333557	0.193049	0.879147	0.674079	0.588601	0.63134	0.672664	0.584937	0.628801
3438	Tfap2a	0.00577347	0.316219	0.173903	0.80268	0.643514	0.615999	0.629757	0.643019	0.614565	0.628792
3792	Ybx1	0.00681781	0.30347	0.19094	0.769465	0.644763	0.616921	0.630842	0.643643	0.613918	0.628781
175	Ank2	0.00581546	0.333501	0.191674	0.860806	0.650763	0.611335	0.631049	0.649714	0.607793	0.628753
725	Cpeb1	0.00633752	0.327044	0.269143	0.873238	0.659406	0.611378	0.635392	0.655193	0.602251	0.628722
811	Cyld	0.00575715	0.339	0.279976	0.917805	0.640045	0.626546	0.633295	0.638442	0.618941	0.628691
3140	Slc35e2	0.00631748	0.329913	0.208302	0.892299	0.669043	0.603121	0.636082	0.664397	0.592929	0.628663
3110	Slc25a36	0.00597171	0.324096	0.168316	0.833255	0.661443	0.601761	0.631602	0.65969	0.597583	0.628637
3007	Serpina1e	0.007482	0.310172	0.115432	0.86298	0.660785	0.611164	0.635975	0.65562	0.601601	0.62861
3251	Spg21	0.00685126	0.325683	0.217035	0.922783	0.660591	0.607286	0.633939	0.657827	0.599216	0.628522
2508	Pitx1	0.00610829	0.334793	0.197339	0.913571	0.670624	0.595671	0.633147	0.668127	0.58891	0.628518
2934	Sacm1l	0.00573971	0.33764	0.214838	0.889749	0.667869	0.594493	0.631181	0.666495	0.590473	0.628484
2375	Park7	0.00592984	0.322648	0.192351	0.824495	0.658865	0.602148	0.630506	0.657717	0.599244	0.62848
3806	Zbtb48	0.00592576	0.331052	0.27665	0.857951	0.641498	0.621058	0.631278	0.639966	0.616959	0.628462
615	Chst1	0.00574469	0.33049	0.189725	0.852447	0.646116	0.617705	0.631911	0.644398	0.612521	0.62846
2464	Pex14	0.00641544	0.322278	0.200003	0.836801	0.667085	0.599618	0.633352	0.663729	0.593138	0.628433
1581	Hrh3	0.00527086	0.334382	0.226471	0.828287	0.664137	0.598088	0.631112	0.662513	0.594288	0.628401
2161	Neu2	0.00667453	0.318125	0.148354	0.847571	0.636449	0.631647	0.634048	0.633341	0.623341	0.628341
3114	Slc26a7	0.0056192	0.333656	0.256785	0.870019	0.652188	0.610011	0.631099	0.650775	0.605885	0.62833
3661	Ubash3b	0.00686581	0.322535	0.212549	0.818086	0.659211	0.606316	0.632764	0.656206	0.600337	0.628272
1416	Gpr146	0.00692941	0.339031	0.25996	0.922731	0.635925	0.6338	0.634862	0.63241	0.624114	0.628262
1558	Hmga1	0.00570419	0.332195	0.180494	0.871616	0.65955	0.600412	0.629981	0.658755	0.597746	0.628251
1486	Grm8	0.0073041	0.328853	0.248803	0.938354	0.663814	0.612332	0.638073	0.658002	0.598443	0.628222
1830	Lamc2	0.00849167	0.302674	0.124103	0.85065	0.662155	0.62352	0.642838	0.651791	0.604623	0.628207
3248	Sparcl1	0.005716	0.333444	0.172802	0.867993	0.657748	0.602599	0.630174	0.656791	0.599415	0.628103
2308	Opcml	0.00751213	0.308723	0.157003	0.832565	0.656892	0.61798	0.637436	0.650656	0.605541	0.628099
2645	Prl2c2	0.00713097	0.294608	0.131478	0.73279	0.629196	0.628961	0.629078	0.628906	0.627261	0.628083
3529	Tmx2	0.0056723	0.333295	0.170136	0.888691	0.646416	0.61324	0.629828	0.645708	0.610436	0.628072
915	Dnm3	0.00540185	0.340377	0.238003	0.889833	0.658198	0.601137	0.629667	0.6575	0.598557	0.628028
2523	Plcd3	0.00604901	0.327889	0.166712	0.847242	0.641509	0.620858	0.631184	0.639906	0.616063	0.627984
3800	Ywhah	0.00575763	0.331308	0.187552	0.860494	0.652704	0.609307	0.631005	0.65104	0.604832	0.627936
1869	Limch1	0.00686379	0.322867	0.242561	0.863013	0.675527	0.601651	0.638589	0.668054	0.587755	0.627904
538	Cdh10	0.00699112	0.329179	0.264997	0.907094	0.661783	0.610933	0.636358	0.656725	0.599078	0.627901
886	Diras1	0.00597876	0.33401	0.181259	0.902926	0.666846	0.595818	0.631332	0.66504	0.590756	0.627898
3189	Slco4a1	0.00595816	0.336428	0.271195	0.914926	0.642605	0.623006	0.632806	0.640125	0.615633	0.627879
460	Camkk1	0.0065705	0.323889	0.255568	0.844994	0.665463	0.602621	0.634042	0.661621	0.594083	0.627852
3182	Slc9a3r2	0.00599815	0.32354	0.155868	0.839073	0.66153	0.599179	0.630354	0.660173	0.59553	0.627852
3689	Ugp2	0.00535937	0.33429	0.179806	0.855101	0.651328	0.606208	0.628768	0.650986	0.60467	0.627828
1583	Hs3st2	0.00669193	0.332137	0.253063	0.879766	0.673826	0.601968	0.637897	0.667379	0.588161	0.62777
846	Dbr1	0.00555788	0.335115	0.18724	0.87393	0.659185	0.599215	0.6292	0.658612	0.596884	0.627748
3795	Yipf1	0.006382	0.319715	0.250633	0.84252	0.653796	0.610269	0.632032	0.651132	0.604346	0.627739
1959	Map2k4	0.00621885	0.334137	0.207989	0.905619	0.686476	0.579823	0.633149	0.683183	0.572286	0.627735
2746	Rabep2	0.00612475	0.329744	0.176212	0.870653	0.629402	0.636247	0.632824	0.626437	0.628969	0.627703
3151	Slc39a3	0.00582016	0.330159	0.210485	0.846638	0.663412	0.598779	0.631095	0.661415	0.593878	0.627647
2487	Phyh	0.00608469	0.32956	0.166909	0.879939	0.653273	0.608913	0.631093	0.651476	0.603808	0.627642
658	Clstn1	0.00552678	0.328557	0.148681	0.8362	0.644287	0.612411	0.628349	0.643997	0.611129	0.627563
948	Dtx1	0.00598346	0.328289	0.148354	0.877574	0.640669	0.619116	0.629892	0.639497	0.615402	0.627449
3028	Sez6l	0.00618774	0.320178	0.182168	0.839449	0.662401	0.598159	0.63028	0.660818	0.594073	0.627446
2615	Ppp3r2	0.00608932	0.313	0.124106	0.787665	0.631682	0.625854	0.628768	0.631112	0.623737	0.627425
3375	Syt12	0.00651261	0.33798	0.267774	0.916405	0.663238	0.60606	0.634649	0.659299	0.595546	0.627423
2930	S100b	0.00520603	0.354256	0.520884	0.914142	0.661008	0.594302	0.627655	0.660989	0.593807	0.627398
1375	Gnat1	0.00611232	0.322752	0.160542	0.831057	0.653195	0.607781	0.630488	0.651469	0.603313	0.627391
2291	Oaz2	0.0086127	0.323907	0.169536	0.907986	0.652001	0.641348	0.646674	0.638901	0.615845	0.627373
2054	Mpzl1	0.00588518	0.33087	0.153159	0.864446	0.658335	0.600891	0.629613	0.657059	0.597614	0.627337
2819	Resp18	0.00542095	0.336622	0.173202	0.897193	0.668422	0.588198	0.62831	0.668046	0.586459	0.627252
3257	Spock1	0.00568765	0.334531	0.231558	0.857492	0.641565	0.619852	0.630709	0.639769	0.614714	0.627241
148	Aktip	0.00583753	0.335568	0.209059	0.902685	0.67554	0.582262	0.628901	0.674774	0.579697	0.627236
3376	Syt13	0.00651584	0.323409	0.194365	0.849786	0.66449	0.606652	0.635571	0.658635	0.595823	0.627229
1180	Fh1	0.00663916	0.322611	0.198375	0.90275	0.685079	0.579846	0.632462	0.681906	0.572381	0.627144
881	Dhrs7	0.0061491	0.337726	0.200564	0.925299	0.666261	0.596777	0.631519	0.664014	0.590225	0.62712
2140	Ndufs8	0.00590756	0.331533	0.181061	0.876621	0.662751	0.599648	0.631199	0.660439	0.593771	0.627105
369	Bcl6	0.00660081	0.320143	0.177515	0.820374	0.644968	0.618971	0.63197	0.64186	0.612322	0.627091
3430	Tead1	0.00621463	0.327674	0.250128	0.885752	0.638914	0.623701	0.631308	0.636484	0.617652	0.627068
3331	Stra6	0.00692094	0.317844	0.191926	0.84855	0.66445	0.596325	0.630388	0.66252	0.591613	0.627066
3853	Zscan22	0.00582316	0.332614	0.177606	0.899111	0.664846	0.592935	0.628891	0.664049	0.590055	0.627052
156	Aldoc	0.00584516	0.334183	0.170824	0.897189	0.643177	0.613088	0.628132	0.642883	0.611218	0.627051
3326	Stmn1	0.00595441	0.333211	0.23375	0.874193	0.654678	0.613896	0.634287	0.649967	0.603878	0.626923
1777	Kcns3	0.00704721	0.3252	0.182095	0.880983	0.673553	0.6029	0.638226	0.66569	0.588142	0.626916
2591	Ppapdc2	0.0149242	0.236472	0.076988	0.66625	0.676829	0.607633	0.642231	0.665961	0.587858	0.62691
642	Cldn5	0.00557262	0.333524	0.149841	0.851816	0.652576	0.60315	0.627863	0.652201	0.601606	0.626903
798	Cwc25	0.00986714	0.267392	0.214285	0.723004	0.657427	0.6093	0.633364	0.653396	0.600313	0.626855
1152	Fbrs	0.00546867	0.334239	0.194559	0.859731	0.651595	0.605209	0.628402	0.6509	0.602778	0.626839
627	Cirh1a	0.00784595	0.305597	0.225799	0.850474	0.651772	0.614751	0.633262	0.647955	0.605641	0.626798
3069	Sirt2	0.00578013	0.330674	0.155806	0.878005	0.65427	0.602426	0.628348	0.653613	0.599885	0.626749
2540	Plk1	0.00555039	0.33581	0.214072	0.866751	0.655166	0.602776	0.628971	0.654068	0.599429	0.626749
3350	Susd4	0.0061178	0.329624	0.182066	0.886318	0.664798	0.595663	0.63023	0.66298	0.59049	0.626735
1569	Hook3	0.00753909	0.286807	0.17383	0.70618	0.644687	0.616311	0.630499	0.642266	0.611184	0.626725
3821	Zfp191	0.00778999	0.305773	0.219806	0.834126	0.670097	0.593047	0.631572	0.66729	0.586156	0.626723
95	Adap1	0.00626758	0.329745	0.207784	0.867289	0.6576	0.609003	0.633301	0.653573	0.599851	0.626712
1205	Fndc3b	0.00600397	0.329211	0.159779	0.865997	0.638369	0.621727	0.630048	0.636745	0.616668	0.626707
3504	Tmem206	0.00629179	0.325363	0.168432	0.861453	0.652084	0.610198	0.631141	0.649415	0.603883	0.626649
4	1110008P14Rik	0.00736055	0.324483	0.281134	0.896623	0.670597	0.614476	0.642537	0.659045	0.594141	0.626593
1594	Hspa4l	0.00565278	0.334428	0.179698	0.86846	0.654607	0.602338	0.628473	0.653684	0.599413	0.626549
2670	Psg16	0.00566555	0.325616	0.158158	0.851842	0.640971	0.614266	0.627618	0.640575	0.612482	0.626528
206	Apbb1	0.00535429	0.332163	0.186371	0.841638	0.654742	0.600623	0.627682	0.654195	0.598849	0.626522
1251	Gabbr2	0.00601557	0.323034	0.165547	0.813832	0.661746	0.598491	0.630118	0.659525	0.593481	0.626503
1455	Grb7	0.00601693	0.332682	0.16124	0.855111	0.656736	0.602165	0.62945	0.655193	0.597812	0.626502
1213	Foxb1	0.0068322	0.312187	0.127123	0.808656	0.662449	0.595175	0.628812	0.661261	0.5917	0.62648
1814	Klhl9	0.00562587	0.32837	0.189281	0.850685	0.634338	0.620943	0.627641	0.633825	0.619122	0.626474
3730	Vegfa	0.0057573	0.334783	0.192859	0.866172	0.658461	0.599654	0.629057	0.657139	0.595771	0.626455
1276	Galns	0.0062085	0.322987	0.183569	0.836741	0.653833	0.605796	0.629814	0.651949	0.600961	0.626455
3036	Sgcd	0.00830202	0.285308	0.186612	0.809994	0.650991	0.606239	0.628615	0.650061	0.602646	0.626354
2981	Sdccag8	0.00679887	0.315812	0.177756	0.816261	0.679543	0.586652	0.633097	0.674777	0.577853	0.626315
3184	Slc9a7	0.00570735	0.332927	0.175566	0.853236	0.657587	0.599487	0.628537	0.656435	0.596177	0.626306
1876	Liph	0.00773198	0.317087	0.177532	0.856611	0.659387	0.616971	0.638179	0.65151	0.601093	0.626302
2000	Med30	0.00640104	0.328996	0.179963	0.892856	0.665329	0.594292	0.62981	0.663423	0.589052	0.626237
1661	Impact	0.0057411	0.330992	0.165527	0.878722	0.670052	0.586494	0.628273	0.669013	0.583447	0.62623
2340	P2rx4	0.00650867	0.339129	0.276906	0.928942	0.65212	0.618596	0.635358	0.646898	0.605494	0.626196
3457	Thsd7a	0.00526044	0.343305	0.244051	0.870646	0.625321	0.631448	0.628384	0.624254	0.628096	0.626175
2029	Midn	0.00581679	0.330546	0.176145	0.819496	0.639027	0.621053	0.63004	0.636896	0.615373	0.626134
1031	Enpp6	0.00563471	0.33286	0.158319	0.866175	0.649956	0.603494	0.626725	0.649815	0.602294	0.626055
251	Arl4c	0.00623632	0.329354	0.160586	0.868024	0.650948	0.608406	0.629677	0.648983	0.603089	0.626036
1094	F3	0.00593118	0.32569	0.158769	0.872004	0.644394	0.609553	0.626974	0.644145	0.607911	0.626028
1061	Ergic1	0.00559203	0.330333	0.169	0.851363	0.647004	0.60753	0.627267	0.646461	0.605565	0.626013
3172	Slc6a7	0.00695389	0.31243	0.12959	0.826131	0.667173	0.597831	0.632502	0.662427	0.589595	0.626011
2896	Rps21	0.00602639	0.314584	0.23271	0.812624	0.654348	0.599463	0.626905	0.653886	0.598135	0.62601
2388	Pcbp4	0.00641638	0.32509	0.142109	0.899976	0.666634	0.590817	0.628725	0.665343	0.586636	0.62599
1731	Kcnab1	0.00551097	0.33277	0.210297	0.891797	0.66187	0.592051	0.62696	0.661618	0.59032	0.625969
342	BC005537	0.00625711	0.32667	0.206533	0.862373	0.687919	0.572484	0.630202	0.68533	0.566543	0.625937
2660	Prrt3	0.00654522	0.321458	0.191761	0.813159	0.667796	0.59865	0.633223	0.662642	0.58916	0.625901
203	Ap3s1	0.0068163	0.320475	0.178226	0.858265	0.672841	0.595562	0.634201	0.667091	0.584644	0.625868
1159	Fbxo9	0.00610942	0.333166	0.20072	0.886665	0.664757	0.595951	0.630354	0.662183	0.589547	0.625865
888	Disp2	0.00589915	0.320296	0.165621	0.816508	0.654621	0.599156	0.626889	0.654118	0.597599	0.625858
3448	Thbd	0.00735933	0.301321	0.123373	0.819347	0.655529	0.602815	0.629172	0.653637	0.597993	0.625815
2574	Pole4	0.00683022	0.310033	0.167796	0.810699	0.655941	0.600542	0.628241	0.654703	0.596918	0.625811
3334	Stt3b	0.00636588	0.329669	0.227959	0.872812	0.6754	0.587937	0.631669	0.671763	0.579808	0.625786
1587	Hsbp1	0.00569342	0.332817	0.192718	0.85545	0.654576	0.603642	0.629109	0.652806	0.598698	0.625752
2071	Mtch2	0.00680472	0.318908	0.19204	0.850602	0.651071	0.610421	0.630746	0.648052	0.603395	0.625723
3622	Tspan15	0.00603186	0.338619	0.196401	0.903875	0.665034	0.591487	0.628261	0.663887	0.587479	0.625683
3515	Tmem50b	0.00540471	0.332395	0.183897	0.827296	0.652513	0.602115	0.627314	0.65157	0.599557	0.625563
595	Chrd	0.0130901	0.245685	0.191232	0.686553	0.687013	0.590179	0.638596	0.676888	0.574149	0.625519
3316	Stc2	0.00645944	0.320744	0.266555	0.85122	0.64767	0.608522	0.628096	0.646288	0.604735	0.625512
3093	Slc19a2	0.00674721	0.328642	0.283152	0.920067	0.640541	0.630176	0.635358	0.634659	0.616364	0.625512
81	Adam19	0.0079241	0.304771	0.22437	0.83348	0.651127	0.609452	0.63029	0.648009	0.602965	0.625487
2862	Rnf122	0.00625985	0.322961	0.183074	0.882227	0.661491	0.593957	0.627724	0.660485	0.590375	0.62543
1178	Fgfr3	0.00609677	0.328458	0.187695	0.848492	0.636613	0.624029	0.630321	0.633458	0.61736	0.625409
1793	Kif15	0.00698154	0.317638	0.203744	0.880581	0.626498	0.632335	0.629417	0.624174	0.626623	0.625399
113	Adra1a	0.0063179	0.333998	0.294425	0.88662	0.65024	0.618478	0.634359	0.644634	0.6061	0.625367
3389	Sytl5	0.00487282	0.341094	0.264238	0.942377	0.59422	0.656895	0.625558	0.594196	0.656499	0.625347
3487	Tmem131	0.0061458	0.325197	0.154295	0.842056	0.652104	0.60533	0.628717	0.650284	0.600347	0.625315
770	Cst3	0.00576199	0.329042	0.16884	0.897885	0.650711	0.602156	0.626433	0.650328	0.600253	0.62529
2756	Rangap1	0.00539419	0.335106	0.189687	0.852648	0.651785	0.601256	0.62652	0.651268	0.599305	0.625286
1072	Ets1	0.0069669	0.297038	0.14671	0.768093	0.64271	0.612492	0.627601	0.641304	0.609247	0.625275
2183	Nhlrc1	0.00656709	0.324636	0.153107	0.835568	0.646216	0.612117	0.629166	0.64404	0.60647	0.625255
160	Alg5	0.00610894	0.316209	0.160134	0.756767	0.643786	0.612001	0.627893	0.642048	0.608383	0.625216
289	Atp13a5	0.00572762	0.327028	0.14553	0.86991	0.644483	0.607127	0.625805	0.644357	0.606057	0.625207
1758	Kcnj15	0.00572957	0.332988	0.246454	0.857238	0.641981	0.614727	0.628354	0.64027	0.610141	0.625206
2821	Rfc5	0.00636108	0.319954	0.143858	0.853282	0.653734	0.602706	0.62822	0.652314	0.598096	0.625205
1003	Eif2ak3	0.00610919	0.329192	0.180201	0.857769	0.652873	0.606902	0.629887	0.650156	0.600251	0.625204
2532	Plekha2	0.00746041	0.326769	0.265335	0.928243	0.65179	0.621417	0.636603	0.64482	0.60557	0.625195
374	Bend6	0.00533138	0.340465	0.246624	0.878666	0.668499	0.586556	0.627528	0.667308	0.583065	0.625187
56	Acacb	0.00654494	0.322873	0.139241	0.867584	0.663725	0.596462	0.630094	0.660647	0.589658	0.625152
994	Egr2	0.00831962	0.309035	0.132463	0.857737	0.665305	0.615049	0.640177	0.655566	0.594649	0.625108
2811	Reep5	0.00547315	0.335161	0.19746	0.870426	0.654325	0.599219	0.626772	0.653545	0.596636	0.62509
233	Arhgap31	0.00663794	0.325101	0.169564	0.817852	0.653453	0.609518	0.631486	0.649454	0.600656	0.625055
2778	Rasgrf2	0.0064438	0.335549	0.226297	0.903499	0.636945	0.633476	0.635211	0.631052	0.619048	0.62505
70	Acsl6	0.00563778	0.334529	0.188144	0.88577	0.656988	0.597021	0.627004	0.656095	0.593859	0.624977
2011	Mesdc2	0.00618653	0.314294	0.197841	0.809144	0.654597	0.598895	0.626746	0.653472	0.596209	0.624841
558	Cdkl5	0.00626744	0.320664	0.159551	0.810546	0.647552	0.610269	0.628911	0.645154	0.604148	0.624651
1008	Elavl2	0.00613975	0.325292	0.144239	0.8685	0.643994	0.610715	0.627354	0.642619	0.606671	0.624645
2725	Pvr	0.00616952	0.332729	0.154029	0.866948	0.652918	0.599799	0.626358	0.652138	0.597054	0.624596
1248	Gaa	0.00540221	0.332986	0.177123	0.895395	0.651753	0.599222	0.625488	0.651466	0.597675	0.62457
1573	Hoxd9	0.00538206	0.338569	0.222512	0.882202	0.649521	0.602734	0.626128	0.648892	0.600201	0.624547
1240	Fyn	0.00612691	0.320691	0.189739	0.81986	0.653964	0.599979	0.626972	0.652613	0.596468	0.624541
3390	Szt2	0.00694917	0.327012	0.234724	0.896822	0.651648	0.612004	0.631826	0.647074	0.601959	0.624517
609	Chrnb1	0.00684057	0.299229	0.116152	0.791551	0.627734	0.625368	0.626551	0.626746	0.622222	0.624484
3388	Sytl4	0.00653898	0.308446	0.162345	0.782938	0.655743	0.599119	0.627431	0.65387	0.595047	0.624458
3702	Usp11	0.00570645	0.326033	0.18742	0.854091	0.6496	0.602199	0.6259	0.64893	0.599979	0.624454
314	Atpaf1	0.00677756	0.329945	0.180328	0.896792	0.647584	0.619029	0.633306	0.642363	0.606522	0.624442
2128	Nde1	0.00643171	0.328324	0.177881	0.891186	0.663492	0.595608	0.62955	0.660639	0.58822	0.62443
213	Apoe	0.00572279	0.328516	0.147562	0.86846	0.640461	0.609751	0.625106	0.640274	0.608539	0.624406
2722	Purg	0.00607743	0.32611	0.175008	0.829282	0.655594	0.602642	0.629118	0.652655	0.596092	0.624374
3274	Srpr	0.00682742	0.323498	0.292202	0.912693	0.679196	0.580498	0.629847	0.675929	0.572815	0.624372
3785	Wwox	0.00802785	0.317519	0.24456	0.897132	0.710213	0.564941	0.637577	0.699609	0.549121	0.624365
413	C1qtnf3	0.00782603	0.308346	0.131917	0.876201	0.673227	0.591984	0.632606	0.667366	0.581281	0.624323
681	Cntnap1	0.00592173	0.327263	0.230291	0.859926	0.646172	0.607229	0.6267	0.644951	0.603652	0.624301
1228	Frs3	0.00564369	0.337232	0.246137	0.881115	0.6488	0.605259	0.627029	0.647488	0.600966	0.624227
2910	Rtn3	0.0060812	0.328016	0.165588	0.868894	0.671009	0.584494	0.627752	0.66891	0.579409	0.624159
2793	Rbm18	0.00630724	0.321118	0.186249	0.857505	0.657876	0.596353	0.627115	0.656356	0.591919	0.624137
208	Apbb3	0.00611271	0.328051	0.177752	0.863783	0.658368	0.598629	0.628499	0.655849	0.592383	0.624116
458	Camk2g	0.00553387	0.335441	0.238615	0.870095	0.652431	0.601353	0.626892	0.651	0.597211	0.624106
3159	Slc50a1	0.00604895	0.32959	0.222518	0.876595	0.640482	0.616182	0.628332	0.638111	0.609927	0.624019
2238	Nr4a2	0.00592032	0.321673	0.163265	0.755085	0.646416	0.605477	0.625947	0.64514	0.602806	0.623973
1971	Mapk4	0.00664376	0.333413	0.220772	0.897457	0.632547	0.633594	0.633071	0.627544	0.620397	0.623971
1722	Kank2	0.00592878	0.327197	0.177653	0.888176	0.65526	0.595806	0.625533	0.654474	0.593239	0.623857
3261	Sprn	0.00852714	0.281258	0.144788	0.68652	0.676017	0.589358	0.632687	0.669169	0.578539	0.623854
1719	Jund	0.00548964	0.335618	0.192155	0.869531	0.634281	0.617469	0.625875	0.633394	0.614235	0.623814
1647	Il11ra2	0.0059607	0.339287	0.386923	0.918957	0.660734	0.599283	0.630008	0.657195	0.590325	0.62376
2300	Oit1	0.00582655	0.332442	0.175008	0.878193	0.669169	0.582498	0.625833	0.668147	0.579301	0.623724
3721	Vat1l	0.00524782	0.34061	0.20085	0.938502	0.637701	0.612911	0.625306	0.637185	0.610215	0.6237
941	Drd4	0.00674079	0.319095	0.147067	0.804267	0.64465	0.610934	0.627792	0.641959	0.605356	0.623658
3823	Zfp280c	0.00627443	0.320292	0.14577	0.783093	0.659744	0.594983	0.627363	0.657283	0.589933	0.623608
3095	Slc1a2	0.00599813	0.327682	0.188811	0.837638	0.65396	0.599559	0.62676	0.652121	0.594717	0.623419
2221	Nptx1	0.00739193	0.320334	0.280822	0.878276	0.684355	0.58764	0.635998	0.674875	0.571934	0.623404
2241	Nrbp2	0.00581294	0.3265	0.144169	0.838329	0.646851	0.60366	0.625256	0.645918	0.600819	0.623369
1989	Mcl1	0.00614083	0.324082	0.151031	0.815083	0.660217	0.592247	0.626232	0.658464	0.58823	0.623347
3482	Tmem108	0.00631922	0.315469	0.225505	0.816927	0.642156	0.609422	0.625789	0.640793	0.605787	0.62329
3071	Six3os1	0.00614383	0.334897	0.317789	0.895057	0.634611	0.618076	0.626343	0.633141	0.613412	0.623276
344	BC005624	0.00661003	0.313286	0.150718	0.87249	0.661216	0.588603	0.62491	0.660578	0.585912	0.623245
2743	Rab3ip	0.00719622	0.315171	0.320731	0.858477	0.674024	0.584298	0.629161	0.670246	0.576216	0.623231
2219	Nprl2	0.0102512	0.294201	0.119111	0.837533	0.638794	0.633116	0.635955	0.629951	0.616498	0.623224
3629	Tspo	0.00689184	0.320122	0.141795	0.847395	0.675763	0.581367	0.628565	0.672246	0.5737	0.622973
2306	Olig2	0.00589681	0.333191	0.180715	0.886446	0.64547	0.604819	0.625144	0.64451	0.601274	0.622892
1471	Grin2a	0.00832992	0.287974	0.241399	0.719442	0.680629	0.581223	0.630926	0.674363	0.571409	0.622886
1193	Flot1	0.0063864	0.318592	0.149916	0.837124	0.656165	0.596951	0.626558	0.654054	0.591699	0.622877
3476	Tmc1	0.00687023	0.307009	0.114936	0.803789	0.638079	0.614705	0.626392	0.636046	0.609686	0.622866
3517	Tmem64	0.00682147	0.329832	0.306036	0.882763	0.666931	0.588527	0.627729	0.664385	0.581346	0.622865
812	Cyp26b1	0.0101025	0.298785	0.0934274	0.910772	0.670562	0.610624	0.640593	0.658569	0.587028	0.622798
1697	Itgav	0.00655149	0.337285	0.290088	0.878964	0.635572	0.637121	0.636346	0.627473	0.618052	0.622763
2415	Pcp4l1	0.0053331	0.33735	0.193794	0.880011	0.637613	0.610775	0.624194	0.63709	0.608431	0.62276
3765	Whrn	0.00560534	0.331155	0.158149	0.80756	0.641807	0.608032	0.62492	0.640472	0.605013	0.622742
58	Acadvl	0.00582092	0.331336	0.180845	0.868164	0.673133	0.575923	0.624528	0.672246	0.573164	0.622705
473	Car4	0.00607278	0.321241	0.201563	0.818413	0.64666	0.604575	0.625618	0.644957	0.600452	0.622704
433	Cacnb4	0.00676641	0.325988	0.278353	0.837777	0.64487	0.61975	0.63231	0.638506	0.606869	0.622688
2231	Nr2e3	0.00658708	0.3248	0.166197	0.853857	0.647902	0.607737	0.627819	0.644727	0.600631	0.622679
2330	Otud6b	0.00612532	0.328318	0.182785	0.886432	0.671682	0.579767	0.625725	0.670086	0.575257	0.622672
1790	Kdm4b	0.00555717	0.335313	0.189275	0.876421	0.654291	0.594718	0.624505	0.653493	0.591849	0.622671
2673	Psmc3	0.00650172	0.326865	0.190655	0.859407	0.666867	0.590657	0.628762	0.66295	0.58227	0.62261
2857	Rnaset2b	0.00756326	0.299154	0.122528	0.831633	0.648323	0.600953	0.624638	0.64739	0.597665	0.622528
1016	Elmod3	0.00616655	0.321885	0.140263	0.843805	0.647377	0.604025	0.625701	0.645666	0.59939	0.622528
1533	Hecw1	0.0061232	0.333785	0.245542	0.871383	0.649155	0.615476	0.632315	0.64273	0.602306	0.622518
3210	Snapc2	0.00664452	0.320776	0.148988	0.826315	0.631867	0.623267	0.627567	0.628867	0.616134	0.622501
1381	Gng11	0.00622516	0.332247	0.22077	0.876475	0.645411	0.610139	0.627775	0.641862	0.603123	0.622493
935	Dpy19l3	0.00570852	0.321648	0.22313	0.854774	0.640836	0.606282	0.623559	0.640414	0.60456	0.622487
2685	Ptcd2	0.00804943	0.305753	0.133471	0.873396	0.665479	0.596739	0.631109	0.660059	0.584901	0.62248
2065	Msi2	0.00596936	0.337031	0.174405	0.907489	0.656247	0.593799	0.625023	0.654966	0.589938	0.622452
367	Bcl2l11	0.00675997	0.314703	0.248769	0.818504	0.667629	0.588603	0.628116	0.663143	0.581695	0.622419
3486	Tmem130	0.0056015	0.323059	0.131249	0.853452	0.639084	0.606358	0.622721	0.639018	0.605778	0.622398
2438	Pde9a	0.00627614	0.31871	0.137195	0.801947	0.652494	0.598123	0.625309	0.650642	0.59407	0.622356
2207	Notch3	0.00612083	0.335082	0.155038	0.888807	0.674396	0.576698	0.625547	0.672512	0.572175	0.622344
2681	Psrc1	0.0106686	0.256248	0.198054	0.588776	0.664736	0.594992	0.629864	0.659257	0.58523	0.622243
2587	Pou6f2	0.00624687	0.32887	0.16293	0.851338	0.664407	0.587789	0.626098	0.661875	0.582539	0.622207
220	Aqp9	0.0069993	0.317546	0.195929	0.811953	0.654362	0.610598	0.63248	0.646796	0.597561	0.622179
1246	Fzd8	0.00868423	0.312522	0.537901	0.935603	0.689476	0.574037	0.631757	0.683211	0.561138	0.622174
444	Calb1	0.00558143	0.331571	0.187533	0.831537	0.643445	0.60601	0.624728	0.642077	0.602177	0.622127
1098	Fabp5	0.00628443	0.322514	0.17317	0.878883	0.659604	0.589036	0.62432	0.658456	0.585789	0.622123
1773	Kcnq3	0.00599887	0.320459	0.18405	0.775775	0.642364	0.610757	0.62656	0.639564	0.604681	0.622123
680	Cntn6	0.00603102	0.327296	0.148796	0.839366	0.647836	0.605992	0.626914	0.644947	0.599189	0.622068
3104	Slc25a1	0.00592	0.331119	0.228488	0.885926	0.649609	0.598512	0.62406	0.648684	0.595401	0.622043
3562	Tox3	0.00633841	0.317664	0.141473	0.788579	0.636198	0.618312	0.627255	0.633072	0.610954	0.622013
1537	Hes3	0.00652283	0.324994	0.169617	0.849892	0.640558	0.611876	0.626217	0.637852	0.606157	0.622005
2895	Rps19	0.00609741	0.320081	0.248624	0.852439	0.64396	0.603311	0.623636	0.64315	0.600646	0.621898
2391	Pcdh17	0.00591516	0.3254	0.174414	0.892412	0.630504	0.617548	0.624026	0.629502	0.614105	0.621803
1189	Fjx1	0.00959374	0.291889	0.18602	0.75873	0.680188	0.604919	0.642553	0.663743	0.579763	0.621753
1278	Galnt13	0.00566577	0.327171	0.139637	0.872681	0.640227	0.605695	0.622961	0.639668	0.603797	0.621732
2924	Rxrg	0.0055398	0.334037	0.212585	0.831844	0.643348	0.606022	0.624685	0.641804	0.601657	0.62173
2171	Nfkbie	0.00582851	0.331551	0.248846	0.86373	0.654723	0.595677	0.6252	0.652645	0.59078	0.621713
1017	Elovl1	0.00579063	0.333909	0.166031	0.879115	0.655802	0.591458	0.62363	0.654977	0.588343	0.62166
1988	Mchr1	0.00738013	0.309313	0.167459	0.862962	0.622006	0.626294	0.62415	0.620945	0.622207	0.621576
2248	Nrk	0.00795577	0.285032	0.113563	0.744448	0.643937	0.603967	0.623952	0.642812	0.600314	0.621563
582	Chat	0.00554835	0.333535	0.172014	0.832602	0.632336	0.613782	0.623059	0.631315	0.611407	0.621361
3080	Slc13a3	0.0105524	0.310275	0.132215	0.954529	0.648955	0.636209	0.642582	0.635571	0.606894	0.621233
1813	Klhl4	0.00643756	0.334943	0.14876	0.944173	0.631615	0.618717	0.625166	0.629933	0.612517	0.621225
2371	Paqr4	0.00663447	0.336758	0.229307	0.935655	0.646166	0.605542	0.625854	0.644012	0.598384	0.621198
1300	Gcg	0.00707121	0.333473	0.213351	0.911855	0.654674	0.608019	0.631347	0.648405	0.593921	0.621163
1244	Fzd5	0.00957815	0.282073	0.157495	0.849708	0.610959	0.651118	0.631038	0.604899	0.637336	0.621118
1968	Mapk13	0.00648264	0.317574	0.156085	0.829643	0.642963	0.605154	0.624058	0.641379	0.60085	0.621115
3407	Tbc1d8	0.00517687	0.352522	0.352779	0.92872	0.636672	0.608728	0.6227	0.636223	0.605938	0.621081
222	Arap2	0.00795892	0.306438	0.152598	0.752538	0.677301	0.592008	0.634655	0.666919	0.575207	0.621063
336	B4galnt3	0.00730928	0.306453	0.161106	0.771415	0.65228	0.601184	0.626732	0.648191	0.593768	0.620979
44	Abcb6	0.00876654	0.326264	0.190503	0.958388	0.660321	0.617051	0.638686	0.649195	0.5927	0.620947
245	Arid5a	0.00645582	0.315859	0.143409	0.750245	0.64509	0.604198	0.624644	0.642461	0.59942	0.62094
2345	P2ry14	0.00630331	0.32825	0.150609	0.85649	0.664144	0.585199	0.624671	0.661973	0.57985	0.620911
180	Ankrd33	0.0057444	0.333241	0.233333	0.858182	0.65984	0.588024	0.623932	0.658005	0.583521	0.620763
2172	Nfs1	0.00607095	0.318911	0.177942	0.833681	0.629024	0.61737	0.623197	0.627755	0.613747	0.620751
1764	Kcnj6	0.00721443	0.306949	0.346351	0.794249	0.673788	0.5819	0.627844	0.668469	0.573027	0.620748
2131	Ndrg2	0.00571596	0.33111	0.146511	0.871899	0.646891	0.597456	0.622174	0.646237	0.595238	0.620737
2640	Prkcsh	0.00694499	0.309205	0.147445	0.880586	0.631838	0.615565	0.623701	0.630616	0.610853	0.620734
1597	Hspb6	0.00732558	0.314409	0.151049	0.81857	0.661559	0.58981	0.625684	0.658304	0.583131	0.620717
1479	Grip2	0.00619398	0.344861	0.227061	0.92212	0.658228	0.596876	0.627552	0.654385	0.587039	0.620712
687	Col12a1	0.0068296	0.325523	0.212561	0.838093	0.677795	0.583622	0.630709	0.670579	0.570778	0.620679
1418	Gpr155	0.00563835	0.333811	0.374377	0.950721	0.599695	0.644445	0.62207	0.599428	0.641903	0.620666
1117	Fam184b	0.00634912	0.344491	0.186123	0.941222	0.631682	0.615816	0.623749	0.630243	0.610987	0.620615
3094	Slc1a1	0.0061292	0.317092	0.199506	0.831989	0.646349	0.599037	0.622693	0.645327	0.595868	0.620598
3518	Tmem65	0.00593726	0.328285	0.166584	0.817939	0.632191	0.61666	0.624425	0.629758	0.611359	0.620558
1878	Lix1	0.0121631	0.270844	0.203828	0.902042	0.713539	0.556119	0.634829	0.702283	0.538755	0.620519
42	Abat	0.00516107	0.341168	0.170328	0.940042	0.634738	0.607016	0.620877	0.634722	0.606295	0.620508
2425	Pde11a	0.0075952	0.312827	0.175406	0.869894	0.636459	0.615829	0.626144	0.633072	0.607895	0.620484
3681	Uck1	0.00657739	0.32091	0.1694	0.887497	0.658751	0.589669	0.62421	0.656849	0.584107	0.620478
2265	Ntm	0.00651486	0.329175	0.229321	0.876683	0.64759	0.609103	0.628346	0.642922	0.597971	0.620446
950	Dusp10	0.00641057	0.324588	0.151062	0.803864	0.6502	0.599808	0.625004	0.647272	0.593617	0.620445
2284	Nvl	0.00877625	0.299546	0.215867	0.860793	0.667931	0.603225	0.635578	0.656429	0.584414	0.620421
2546	Pls3	0.00684192	0.319941	0.230236	0.846587	0.691306	0.566024	0.628665	0.685081	0.555693	0.620387
2200	Nod2	0.00685275	0.322007	0.147426	0.912488	0.645889	0.605194	0.625542	0.643142	0.597464	0.620303
2279	Nudt21	0.00861183	0.273999	0.240301	0.774129	0.644572	0.603422	0.623997	0.642284	0.598314	0.620299
1770	Kcnmb4	0.00793058	0.301682	0.13713	0.787085	0.66729	0.595293	0.631291	0.659409	0.581019	0.620214
286	Atp11a	0.00566429	0.324621	0.152175	0.847567	0.639114	0.604185	0.62165	0.638478	0.601949	0.620213
2433	Pde4dip	0.00588781	0.32683	0.184009	0.807227	0.651656	0.593847	0.622752	0.65022	0.590137	0.620179
880	Dhrs3	0.00636306	0.338875	0.20022	0.90572	0.672852	0.576071	0.624462	0.670563	0.56977	0.620167
908	Dnaja4	0.00759259	0.299822	0.239845	0.794874	0.646757	0.60368	0.625218	0.643499	0.596805	0.620152
2249	Nrm	0.00662141	0.326541	0.139338	0.831131	0.655907	0.592702	0.624304	0.653369	0.586923	0.620146
3059	Siae	0.00607334	0.335475	0.286354	0.886978	0.643777	0.608646	0.626211	0.640411	0.599834	0.620122
2610	Ppp2r3d	0.00635994	0.320768	0.149745	0.825484	0.645874	0.600331	0.623103	0.644166	0.596014	0.62009
2991	Sema3c	0.00651494	0.317225	0.170035	0.82682	0.631773	0.614321	0.623047	0.630176	0.609943	0.620059
3185	Slc9a8	0.00714182	0.313415	0.167325	0.798876	0.652702	0.598535	0.625619	0.648584	0.59141	0.619997
2097	Myl4	0.0051637	0.359808	2.06742	0.929792	0.646939	0.606108	0.626524	0.643439	0.596522	0.61998
3774	Wnt5a	0.00755213	0.293229	0.185911	0.829819	0.618852	0.623343	0.621098	0.618531	0.621345	0.619938
781	Ctnnb1	0.00591519	0.321443	0.164772	0.825675	0.646268	0.597639	0.621953	0.645144	0.594713	0.619928
1782	Kctd17	0.00739241	0.317171	0.184886	0.815414	0.666568	0.594675	0.630621	0.659264	0.580416	0.61984
588	Chd7	0.00643784	0.341078	0.21832	0.929585	0.641979	0.607572	0.624776	0.639627	0.599912	0.61977
3633	Ttc25	0.0064368	0.327553	0.176649	0.862889	0.654216	0.592694	0.623455	0.652187	0.587244	0.619716
796	Cux1	0.00647836	0.327194	0.185499	0.842792	0.617781	0.633579	0.62568	0.614296	0.6251	0.619698
550	Cdh8	0.00620031	0.318517	0.171297	0.887107	0.654173	0.587518	0.620846	0.653757	0.585632	0.619694
26	6430573F11Rik	0.00896384	0.292561	0.127319	0.806273	0.659741	0.602018	0.630879	0.651579	0.587649	0.619614
1239	Fxyd7	0.00674803	0.318079	0.192145	0.807382	0.668899	0.586512	0.627705	0.662826	0.576253	0.619539
3458	Thsd7b	0.00663185	0.301783	0.211241	0.744224	0.638183	0.604651	0.621417	0.637035	0.602013	0.619524
2861	Rnf115	0.00650679	0.333379	0.230178	0.908448	0.658417	0.597135	0.627776	0.653402	0.585633	0.619518
3127	Slc30a3	0.00746567	0.314373	0.220939	0.845387	0.655853	0.613653	0.634753	0.644494	0.594532	0.619513
3537	Tnfrsf19	0.00766456	0.297777	0.130472	0.747402	0.646626	0.602936	0.624781	0.64303	0.595857	0.619444
161	Alk	0.00646984	0.323755	0.135781	0.889093	0.656796	0.591464	0.62413	0.654044	0.584794	0.619419
2164	Neurod2	0.00822062	0.294096	0.160381	0.760361	0.6613	0.593931	0.627615	0.655433	0.583348	0.61939
2337	P2rx1	0.00620301	0.329884	0.185027	0.844649	0.650496	0.597072	0.623784	0.647756	0.591024	0.61939
1867	Lifr	0.00769259	0.311558	0.196234	0.815815	0.66404	0.595558	0.629799	0.656222	0.582489	0.619355
3294	St6galnac5	0.0104415	0.260548	0.230523	0.76573	0.668674	0.580088	0.624381	0.665629	0.573063	0.619346
2135	Ndufa10	0.00585586	0.327494	0.160707	0.849443	0.638747	0.604853	0.6218	0.63743	0.601214	0.619322
2288	Nxph1	0.0061205	0.320337	0.138872	0.823404	0.652115	0.591431	0.621773	0.650582	0.587974	0.619278
102	Adcy5	0.00531427	0.343076	0.23966	0.930119	0.644813	0.597387	0.6211	0.644093	0.594308	0.619201
2206	Nos1ap	0.00617892	0.333621	0.36911	0.90085	0.670319	0.584425	0.627372	0.665071	0.57329	0.619181
3256	Spns2	0.00829019	0.301138	0.332737	0.869583	0.666874	0.584836	0.625855	0.662464	0.575833	0.619148
865	Decr2	0.00810807	0.290562	0.146719	0.777556	0.647893	0.599398	0.623646	0.645175	0.593118	0.619146
2503	Pir	0.00750747	0.326251	0.186587	0.928072	0.663682	0.593105	0.628394	0.658113	0.580179	0.619146
748	Crispld1	0.00806709	0.291392	0.306052	0.773992	0.647805	0.600922	0.624364	0.644382	0.593888	0.619135
325	Axin1	0.00855749	0.317417	0.200186	0.929659	0.674246	0.58752	0.630883	0.665913	0.572323	0.619118
2243	Nrf1	0.00664728	0.328035	0.213124	0.865649	0.640098	0.616681	0.628389	0.634144	0.60405	0.619097
1236	Fut8	0.0068282	0.319237	0.3033	0.867961	0.654212	0.59335	0.623781	0.65151	0.586665	0.619087
2840	Rgs4	0.00553946	0.34108	0.312706	0.858704	0.644006	0.604921	0.624463	0.641141	0.597023	0.619082
1686	Iscu	0.0057006	0.333156	0.174131	0.862137	0.649401	0.592014	0.620708	0.64858	0.589561	0.61907
2999	Sema5b	0.00699885	0.321933	0.202251	0.797656	0.656073	0.602657	0.629365	0.648831	0.589221	0.619026
1508	Gyg	0.0070911	0.309838	0.285781	0.866813	0.654476	0.590338	0.622407	0.652439	0.585542	0.618991
1848	Leprotl1	0.00567854	0.327135	0.166888	0.817234	0.643315	0.598014	0.620665	0.642419	0.595368	0.618894
1870	Limk1	0.00555166	0.352306	0.362228	0.88741	0.64476	0.59578	0.62027	0.644244	0.593477	0.61886
1997	Med23	0.00653763	0.314192	0.133845	0.769251	0.65173	0.596748	0.624239	0.648242	0.589367	0.618804
3315	Stc1	0.00639501	0.320837	0.1687	0.86638	0.62623	0.620995	0.623613	0.623488	0.614095	0.618792
3732	Veph1	0.00706252	0.31378	0.122843	0.843214	0.631784	0.611709	0.621746	0.630198	0.60732	0.618759
2509	Pitx2	0.00536757	0.361822	0.341308	0.931459	0.663085	0.574665	0.618875	0.663032	0.574423	0.618727
3015	Serpinb6a	0.00677001	0.308121	0.243921	0.81409	0.670126	0.575276	0.622701	0.66736	0.569982	0.618671
343	BC005561	0.0066156	0.308935	0.128473	0.789008	0.6172	0.624187	0.620694	0.616058	0.62097	0.618514
1110	Fam136a	0.00881778	0.27658	0.314055	0.833369	0.64171	0.603186	0.622448	0.639724	0.597269	0.618496
1484	Grm4	0.00584501	0.327821	0.150866	0.838859	0.627781	0.614297	0.621039	0.626574	0.610419	0.618496
1419	Gpr156	0.00653845	0.325113	0.292692	0.881241	0.656414	0.590513	0.623464	0.652929	0.584027	0.618478
1266	Gabrp	0.00872743	0.304869	0.107736	0.878295	0.634788	0.624293	0.62954	0.627874	0.608986	0.61843
3814	Zfand2b	0.00638649	0.327904	0.292785	0.87114	0.663705	0.584236	0.623971	0.660172	0.576666	0.618419
1030	Enpp2	0.00559027	0.340673	0.253126	0.892066	0.652532	0.589079	0.620806	0.651502	0.585251	0.618376
2363	Palmd	0.00806083	0.303205	0.359513	0.864921	0.674023	0.57847	0.626247	0.668148	0.568601	0.618375
667	Cnih2	0.00730756	0.294614	0.259615	0.72995	0.646729	0.597175	0.621952	0.644419	0.592217	0.618318
2386	Pcbd1	0.00741052	0.30118	0.159124	0.780344	0.655706	0.593415	0.62456	0.650926	0.585683	0.618304
1226	Frmpd4	0.00656697	0.314508	0.166687	0.807351	0.649234	0.594042	0.621638	0.647429	0.589121	0.618275
1551	Hist1h2bg	0.00582388	0.320719	0.166158	0.807188	0.637385	0.601171	0.619278	0.636924	0.599507	0.618216
1139	Fam84a	0.00696751	0.322519	0.272185	0.881916	0.652178	0.599082	0.62563	0.647701	0.588702	0.618202
628	Cish	0.00603756	0.322783	0.177951	0.828149	0.632574	0.606555	0.619564	0.631984	0.604404	0.618194
2360	Pak7	0.00545897	0.340857	0.654438	0.858711	0.641611	0.607721	0.624666	0.63754	0.598839	0.61819
1345	Glra4	0.00639282	0.340824	0.377245	0.795074	0.661971	0.574778	0.618374	0.661918	0.574397	0.618157
1524	Hdac6	0.00700288	0.314942	0.14067	0.880965	0.660899	0.585062	0.62298	0.657892	0.578306	0.618099
1645	Il10ra	0.00622822	0.316772	0.144538	0.814299	0.637197	0.606229	0.621713	0.635091	0.600992	0.618041
1358	Gm22	0.00639422	0.327673	0.214044	0.853312	0.651244	0.593315	0.62228	0.648753	0.58721	0.617982
1466	Grik2	0.00549639	0.32544	0.221947	0.87464	0.631216	0.606021	0.618619	0.631045	0.604907	0.617976
1296	Gbas	0.00574092	0.328299	0.156926	0.863386	0.643606	0.595863	0.619734	0.642752	0.593168	0.61796
491	Cbs	0.00638782	0.334199	0.163816	0.90781	0.689027	0.559463	0.624245	0.68472	0.551154	0.617937
3583	Triap1	0.0075403	0.324122	0.197741	0.895535	0.664583	0.596307	0.630445	0.656248	0.579601	0.617925
574	Celf6	0.00621551	0.318822	0.139615	0.882494	0.642767	0.597314	0.62004	0.641811	0.594022	0.617917
847	Dcaf4	0.00792375	0.289485	0.12183	0.77637	0.643486	0.600571	0.622028	0.641019	0.59472	0.61787
3735	Vil1	0.00779445	0.321722	0.147059	0.897021	0.638617	0.618605	0.628611	0.632156	0.603492	0.617824
2149	Nefm	0.00571042	0.333426	0.198924	0.8378	0.651841	0.587426	0.619634	0.650975	0.584659	0.617817
1211	Fos	0.00743607	0.306456	0.102533	0.79289	0.656457	0.595364	0.62591	0.650811	0.584785	0.617798
318	Atxn10	0.00645649	0.326404	0.168523	0.884267	0.657903	0.585039	0.621471	0.655863	0.579585	0.617724
1963	Map3k5	0.00604497	0.330535	0.324884	0.823045	0.652109	0.599893	0.626001	0.646441	0.588947	0.617694
775	Ctf1	0.00614678	0.345476	0.966128	0.934465	0.644171	0.601567	0.622869	0.641575	0.593802	0.617688
3020	Sertad4	0.00598982	0.331831	0.3347	0.937189	0.608324	0.634266	0.621295	0.606764	0.628577	0.617671
1206	Fndc4	0.00787085	0.318959	0.151707	0.928999	0.682361	0.57306	0.627711	0.675944	0.559358	0.617651
2059	Mrpl12	0.00616637	0.33063	0.180665	0.894109	0.650572	0.592528	0.62155	0.648476	0.58682	0.617648
2042	Mmp15	0.00595017	0.317364	0.130891	0.818276	0.644378	0.594137	0.619258	0.643469	0.591777	0.617623
67	Acsbg1	0.00722342	0.336679	0.309681	0.86647	0.617595	0.624592	0.621094	0.615828	0.619403	0.617616
957	Dvl2	0.00700972	0.309534	0.156911	0.78907	0.666063	0.577914	0.621988	0.663396	0.571829	0.617612
533	Cdc27	0.00612661	0.31277	0.205026	0.749994	0.64064	0.598403	0.619521	0.639468	0.595619	0.617544
1410	Gpr123	0.00667494	0.306255	0.115736	0.744059	0.65951	0.584675	0.622092	0.656025	0.579047	0.617536
2250	Nrn1	0.00684699	0.315609	0.172462	0.795862	0.656066	0.596276	0.626171	0.649654	0.58517	0.617412
502	Ccdc92	0.00559112	0.336115	0.21662	0.856173	0.666891	0.572811	0.619851	0.66548	0.569119	0.617299
1788	Kdelr1	0.00725434	0.315539	0.152715	0.853269	0.654713	0.599615	0.627164	0.648182	0.586413	0.617297
1579	Hrh1	0.00920019	0.288967	0.0831676	0.847567	0.646281	0.607877	0.627079	0.639057	0.595507	0.617282
654	Clock	0.00779534	0.298488	0.318088	0.805609	0.666479	0.577477	0.621978	0.663277	0.571194	0.617235
1197	Flt1	0.00697188	0.304547	0.12272	0.851351	0.624578	0.612597	0.618588	0.624186	0.610222	0.617204
2201	Nog	0.00714377	0.307006	0.121862	0.831042	0.642416	0.599706	0.621061	0.640217	0.594187	0.617202
3025	Setd5	0.00638764	0.320558	0.194946	0.79139	0.657355	0.587829	0.622592	0.65362	0.58066	0.61714
1725	Kat8	0.0075704	0.320434	0.319083	0.847815	0.660601	0.589648	0.625124	0.654707	0.579367	0.617037
2634	Prkca	0.00856388	0.299523	0.275452	0.84702	0.647898	0.600933	0.624416	0.643311	0.590657	0.616984
1048	Ephb6	0.00554498	0.342323	0.463399	0.910294	0.645933	0.595363	0.620648	0.644116	0.589566	0.616841
2751	Ralb	0.0069833	0.315269	0.141598	0.831491	0.631261	0.614618	0.622939	0.627734	0.605923	0.616829
1449	Gpt2	0.0075885	0.291792	0.288229	0.800632	0.641323	0.597199	0.619261	0.640189	0.593429	0.616809
1642	Igsf9b	0.00622647	0.331963	0.234727	0.86999	0.645475	0.603676	0.624575	0.640594	0.592987	0.616791
1771	Kcnn2	0.0096635	0.288487	0.107315	0.845821	0.67563	0.590496	0.633063	0.663264	0.570268	0.616766
2809	Recql4	0.00665274	0.329656	0.187736	0.864581	0.668967	0.577928	0.623448	0.664605	0.568863	0.616734
1141	Fam89b	0.00660397	0.324374	0.201251	0.847034	0.639996	0.601677	0.620837	0.637473	0.595835	0.616654
831	Daam2	0.00558913	0.333863	0.176253	0.876797	0.644791	0.589582	0.617187	0.644679	0.588585	0.616632
2232	Nr2f1	0.00591793	0.327424	0.202371	0.818259	0.651196	0.591291	0.621244	0.648171	0.585084	0.616627
3605	Trpm1	0.00651072	0.326842	0.148126	0.860831	0.641083	0.597889	0.619486	0.639611	0.593603	0.616607
793	Cubn	0.0069211	0.313194	0.112459	0.867597	0.645973	0.593133	0.619553	0.644352	0.588747	0.616549
3694	Unc5d	0.00790717	0.288974	0.133947	0.703817	0.590316	0.650616	0.620466	0.588126	0.64496	0.616543
1910	Lrrc49	0.00560956	0.33718	0.218145	0.869615	0.65374	0.583821	0.618781	0.652648	0.580398	0.616523
1506	Guk1	0.00718107	0.303071	0.224399	0.878216	0.63071	0.606754	0.618732	0.629672	0.603295	0.616484
3058	Shroom1	0.0103239	0.266854	0.141638	0.809953	0.617959	0.627429	0.622694	0.614339	0.618617	0.616478
2683	Ptbp1	0.00630135	0.32084	0.147315	0.884315	0.638296	0.600064	0.61918	0.637137	0.595789	0.616463
3319	Stim2	0.00801451	0.299843	0.27933	0.797094	0.664792	0.586636	0.625714	0.658391	0.574471	0.616431
1664	Ina	0.00588572	0.329235	0.162438	0.850656	0.643861	0.59395	0.618906	0.642561	0.59023	0.616396
221	Ar	0.00692565	0.319048	0.171427	0.909574	0.63684	0.607491	0.622166	0.63352	0.599228	0.616374
199	Ap1b1	0.0062554	0.328233	0.18575	0.863714	0.661445	0.580882	0.621163	0.658605	0.574076	0.61634
512	Cct2	0.00601568	0.325245	0.194439	0.875092	0.645914	0.591075	0.618495	0.644854	0.587788	0.616321
1732	Kcnab2	0.00650599	0.329411	0.231366	0.877952	0.658309	0.58874	0.623525	0.653608	0.57898	0.616294
3397	Taf1d	0.00674058	0.329593	0.171183	0.923367	0.628305	0.618576	0.62344	0.623767	0.608817	0.616292
3146	Slc36a4	0.00862016	0.287312	0.11208	0.809136	0.648703	0.597035	0.622869	0.644727	0.587836	0.616282
560	Cdkn1b	0.00692025	0.317342	0.123865	0.794917	0.63647	0.600865	0.618668	0.635104	0.597452	0.616278
3750	Vtn	0.00632907	0.32823	0.151848	0.890982	0.651763	0.586291	0.619027	0.650367	0.581858	0.616112
3485	Tmem126a	0.00684089	0.312599	0.141959	0.854211	0.646311	0.592985	0.619648	0.644387	0.587811	0.616099
1004	Eif2d	0.00625646	0.317173	0.170539	0.809124	0.632164	0.60461	0.618387	0.63077	0.601371	0.616071
386	Bmp7	0.00732526	0.326932	0.244665	0.875651	0.625416	0.618161	0.621789	0.621829	0.610105	0.615967
2069	Mt3	0.00615985	0.320485	0.207429	0.820174	0.661709	0.574732	0.61822	0.660378	0.571487	0.615932
3827	Zfp385b	0.00602622	0.331076	0.176826	0.853157	0.634742	0.603284	0.619013	0.633146	0.598709	0.615928
123	Agap3	0.00631312	0.319422	0.193461	0.805261	0.649485	0.588003	0.618744	0.647785	0.583946	0.615865
2643	Prkg1	0.00794891	0.287921	0.238518	0.692575	0.633033	0.608249	0.620641	0.629779	0.60194	0.615859
2432	Pde4d	0.00742283	0.29892	0.127444	0.777952	0.636978	0.60047	0.618724	0.635268	0.596385	0.615827
420	Cab39l	0.00829672	0.320593	0.192414	0.941349	0.661051	0.586337	0.623694	0.656433	0.575208	0.61582
1272	Gadd45b	0.00937134	0.284692	0.126321	0.741611	0.640307	0.619387	0.629847	0.630134	0.601469	0.615802
2334	Oxr1	0.0065008	0.320428	0.187679	0.813257	0.650437	0.596111	0.623274	0.645107	0.586321	0.615714
2073	Mtf2	0.00766211	0.317727	0.189296	0.878099	0.662011	0.591446	0.626729	0.65437	0.576847	0.615609
1	0610007P14Rik	0.00657175	0.304095	0.242131	0.743623	0.64222	0.593744	0.617982	0.640727	0.590475	0.615601
980	Eef2	0.00595413	0.330752	0.169402	0.869655	0.662715	0.572862	0.617788	0.661597	0.569574	0.615585
608	Chrna9	0.00687135	0.3236	0.14884	0.859062	0.637764	0.603104	0.620434	0.635107	0.596061	0.615584
1081	Exosc1	0.00901381	0.301946	0.1353	0.890425	0.630443	0.625317	0.62788	0.622681	0.608436	0.615558
2070	Mtap	0.00616899	0.33239	0.16147	0.830276	0.639056	0.597153	0.618105	0.637499	0.593616	0.615558
2777	Rasgrf1	0.00598063	0.32125	0.166562	0.842036	0.645767	0.588153	0.61696	0.645073	0.585788	0.61543
3616	Tsg101	0.00632351	0.319871	0.142941	0.822584	0.652058	0.586574	0.619316	0.64955	0.581273	0.615412
3242	Sox9	0.00715837	0.314182	0.173115	0.847335	0.649206	0.588149	0.618677	0.647347	0.583402	0.615375
528	Cd8b1	0.00608525	0.327995	0.207764	0.872666	0.653846	0.583944	0.618895	0.651861	0.578879	0.61537
2506	Pitpnm2	0.00791675	0.300068	0.193838	0.759837	0.641382	0.612504	0.626943	0.633053	0.597569	0.615311
2437	Pde8b	0.00599786	0.337769	0.365182	0.882713	0.633282	0.611735	0.622508	0.6291	0.601519	0.61531
541	Cdh15	0.00667394	0.319157	0.168831	0.832401	0.625001	0.615819	0.62041	0.621898	0.608699	0.615299
2573	Pola1	0.00689838	0.309229	0.127084	0.804239	0.621215	0.614129	0.617672	0.619978	0.610611	0.615295
272	Ascl2	0.00613274	0.328493	0.224483	0.869059	0.651649	0.58898	0.620315	0.648538	0.582041	0.61529
2343	P2rx7	0.00728238	0.317473	0.179146	0.831031	0.671642	0.571613	0.621627	0.667357	0.563191	0.615274
2035	Mlx	0.00817026	0.304647	0.130699	0.873038	0.65156	0.598252	0.624906	0.645472	0.585069	0.615271
1779	Kctd1	0.007857	0.323802	0.205409	0.862131	0.646166	0.626094	0.63613	0.632235	0.598297	0.615266
3570	Traf2	0.00643586	0.319654	0.154425	0.835522	0.659145	0.577256	0.618201	0.65739	0.573022	0.615206
3099	Slc22a23	0.00647061	0.325733	0.162157	0.814613	0.634408	0.602231	0.61832	0.63268	0.59755	0.615115
2737	Rab1	0.00675956	0.323978	0.191506	0.869237	0.663746	0.580119	0.621932	0.65932	0.570759	0.615039
3433	Tekt1	0.00796662	0.300011	0.118314	0.795726	0.66805	0.576128	0.622089	0.663334	0.566706	0.61502
1632	Igfbp4	0.00934114	0.294633	0.119138	0.830168	0.666701	0.591465	0.629083	0.656981	0.57297	0.614976
2531	Plek	0.00650531	0.326146	0.165278	0.82515	0.667806	0.570984	0.619395	0.664675	0.565252	0.614964
100	Adcy3	0.00720363	0.304296	0.22708	0.814695	0.650522	0.588977	0.61975	0.647394	0.582522	0.614958
2632	Prkar2a	0.0063695	0.327972	0.143105	0.865319	0.666249	0.570947	0.618598	0.663879	0.565972	0.614926
1318	Gfpt2	0.00828005	0.324391	0.171935	0.900837	0.655195	0.605359	0.630277	0.644577	0.58525	0.614914
2299	Ogt	0.00549782	0.330783	0.185027	0.820392	0.655662	0.578327	0.616994	0.654491	0.575318	0.614905
2525	Plch2	0.00735943	0.302841	0.139614	0.752098	0.648322	0.596319	0.62232	0.643122	0.586673	0.614897
2007	Megf9	0.0070035	0.310363	0.156228	0.797064	0.652338	0.589673	0.621005	0.648239	0.581542	0.614891
1249	Gabarap	0.00573872	0.329378	0.178808	0.841493	0.654231	0.578826	0.616529	0.653375	0.576368	0.614871
902	Dlx3	0.00556314	0.328503	0.179188	0.820673	0.652408	0.581313	0.61686	0.651243	0.578455	0.614849
1994	Mdk	0.00716402	0.326364	0.218693	0.890882	0.629418	0.610291	0.619855	0.626652	0.603045	0.614849
2913	Rtn4rl1	0.00737686	0.304158	0.15624	0.749265	0.644382	0.603463	0.623922	0.638128	0.591558	0.614843
178	Ankrd10	0.00596316	0.320733	0.185075	0.816656	0.653123	0.580116	0.61662	0.65217	0.577498	0.614834
2901	Rragd	0.00588427	0.335702	0.221897	0.838282	0.618334	0.626764	0.622549	0.614155	0.615204	0.614679
359	Bcan	0.00566989	0.327578	0.205411	0.834278	0.637053	0.593355	0.615204	0.636883	0.592362	0.614622
1391	Gosr2	0.00771316	0.302034	0.163331	0.803225	0.663016	0.583683	0.62335	0.656523	0.572712	0.614617
577	Cep72	0.00704478	0.315807	0.126529	0.855853	0.661967	0.578094	0.620031	0.658417	0.570796	0.614607
569	Ceacam14	0.00656741	0.317562	0.119368	0.840696	0.642674	0.594982	0.618828	0.640036	0.589163	0.614599
3047	Sh3bp4	0.00734965	0.291463	0.116487	0.719086	0.641937	0.594034	0.617986	0.639927	0.589262	0.614595
1510	H2-T23	0.00709997	0.337329	0.254229	0.926782	0.63899	0.622996	0.630993	0.628834	0.600308	0.614571
2406	Pcdhb9	0.00731013	0.305064	0.17219	0.783037	0.645152	0.597027	0.62109	0.640831	0.588311	0.614571
2759	Rap1gds1	0.00611479	0.331208	0.186714	0.878538	0.639483	0.598399	0.618941	0.637066	0.592062	0.614564
1482	Grm2	0.015729	0.228231	0.0608895	0.613177	0.657694	0.595594	0.626644	0.649054	0.580061	0.614558
1795	Kif5a	0.00593636	0.329923	0.16536	0.857918	0.641625	0.593295	0.61746	0.640036	0.589051	0.614543
1711	Itsn1	0.0061605	0.317006	0.164083	0.833175	0.640031	0.592648	0.616339	0.63915	0.589922	0.614536
825	D11Wsu47e	0.0107794	0.258941	0.202877	0.755797	0.659369	0.580337	0.619853	0.656209	0.572788	0.614498
2619	Pptc7	0.00539376	0.344297	0.209275	0.918789	0.635097	0.597792	0.616444	0.634361	0.594632	0.614497
2258	Nsf	0.00604043	0.327143	0.176289	0.860977	0.662861	0.5724	0.61763	0.661025	0.567873	0.614449
3582	Trhr	0.0118705	0.267363	0.115392	0.869091	0.622243	0.633677	0.62796	0.6147	0.614175	0.614438
828	D830030K20Rik	0.00634431	0.317217	0.13092	0.866177	0.659246	0.571367	0.615306	0.65888	0.56997	0.614425
843	Dbndd2	0.00585434	0.331255	0.203025	0.869062	0.684453	0.549641	0.617047	0.682866	0.545787	0.614326
3006	Serinc5	0.00573687	0.331064	0.139864	0.848788	0.628436	0.602555	0.615495	0.627886	0.600429	0.614157
426	Cacna1h	0.0065676	0.323958	0.373205	0.919465	0.631792	0.609343	0.620567	0.627938	0.600369	0.614154
1046	Ephb1	0.00580545	0.344141	0.269088	0.906299	0.624361	0.606535	0.615448	0.624067	0.604238	0.614153
1254	Gabra2	0.0140238	0.237915	0.120785	0.683725	0.639229	0.605303	0.622266	0.634905	0.593264	0.614084
2566	Pnpo	0.00613949	0.326883	0.145599	0.888592	0.648038	0.586645	0.617342	0.646253	0.581908	0.61408
3701	Usmg5	0.00822227	0.328463	0.151821	0.952454	0.664806	0.593223	0.629014	0.6553	0.572829	0.614065
848	Dcbld2	0.00883646	0.327911	0.193983	0.91576	0.671714	0.606941	0.639328	0.652349	0.575702	0.614026
3010	Serpina3n	0.00832636	0.298861	0.151918	0.800944	0.657575	0.587271	0.622423	0.651617	0.576295	0.613956
3662	Ube2b	0.00881158	0.292235	0.13303	0.812569	0.669249	0.578641	0.623945	0.662409	0.565428	0.613919
890	Dkk3	0.00823169	0.314721	0.193514	0.874153	0.686876	0.578026	0.632451	0.672162	0.555601	0.613882
530	Cd97	0.00606996	0.329527	0.142893	0.854458	0.652755	0.579976	0.616365	0.651275	0.57647	0.613872
2297	Ogfrl1	0.00767894	0.293101	0.198724	0.698695	0.674375	0.565312	0.619843	0.669728	0.558009	0.613869
797	Cux2	0.00602181	0.334756	0.240212	0.881666	0.637617	0.602291	0.619954	0.633904	0.593793	0.613848
940	Drd3	0.00557926	0.333066	0.174179	0.849798	0.622078	0.607439	0.614759	0.621721	0.605699	0.61371
3763	Wdr5	0.00642026	0.33165	0.193164	0.878045	0.672615	0.565451	0.619033	0.669282	0.558118	0.6137
1807	Klc2	0.00576259	0.333277	0.206983	0.85625	0.651495	0.581219	0.616357	0.650072	0.577328	0.6137
1212	Foxa1	0.00674357	0.327059	0.155892	0.847474	0.668594	0.570835	0.619715	0.663877	0.563314	0.613596
1742	Kcne2	0.00797177	0.30305	0.140014	0.793928	0.627537	0.61747	0.622503	0.621884	0.605141	0.613513
3057	Shoc2	0.0112891	0.284707	0.203986	0.867228	0.665166	0.595844	0.630505	0.652463	0.574502	0.613483
2049	Mpnd	0.00582128	0.328469	0.15932	0.841944	0.64207	0.589506	0.615788	0.640778	0.58617	0.613474
3587	Trim23	0.00770189	0.302545	0.146355	0.781932	0.661582	0.582019	0.621801	0.655579	0.571345	0.613462
2592	Pparg	0.00596983	0.321776	0.15708	0.793124	0.647475	0.585982	0.616729	0.645419	0.581505	0.613462
1073	Etv1	0.0100854	0.275673	0.0913031	0.763937	0.65439	0.598747	0.626568	0.64459	0.582296	0.613443
2163	Neurod1	0.0106007	0.271916	0.189726	0.705946	0.661406	0.582506	0.621956	0.654942	0.571853	0.613398
3847	Zkscan16	0.00766941	0.283157	0.162205	0.764781	0.625121	0.603648	0.614384	0.624713	0.60206	0.613387
1884	Lmo3	0.010431	0.277682	0.21598	0.885989	0.642099	0.614814	0.628457	0.632492	0.594247	0.613369
859	Ddt	0.00608213	0.348021	0.230804	0.917069	0.638064	0.594337	0.6162	0.636868	0.58983	0.613349
3176	Slc7a6	0.00655052	0.327679	0.159338	0.885033	0.652218	0.583294	0.617756	0.649832	0.576774	0.613303
1283	Galp	0.00573899	0.336013	0.189187	0.900575	0.627735	0.604018	0.615876	0.626471	0.600038	0.613255
1792	Khdrbs3	0.00760395	0.290664	0.140143	0.729538	0.631416	0.602262	0.616839	0.629099	0.597334	0.613217
3328	Stmn4	0.00571457	0.333281	0.206439	0.85115	0.651479	0.58033	0.615904	0.64997	0.576351	0.613161
2527	Plcxd2	0.00637482	0.329862	0.217989	0.844469	0.6383	0.603583	0.620941	0.632813	0.593485	0.613149
293	Atp1b2	0.00612748	0.319871	0.13628	0.808289	0.639825	0.589511	0.614668	0.639076	0.58719	0.613133
2090	Mxd4	0.00693576	0.317732	0.149902	0.886239	0.638556	0.597403	0.61798	0.635977	0.590196	0.613086
1791	Kdr	0.00678787	0.311245	0.21261	0.856994	0.644137	0.586456	0.615296	0.64299	0.583139	0.613064
3729	Vdr	0.00682119	0.313997	0.121985	0.768429	0.637289	0.596982	0.617136	0.634467	0.591661	0.613064
3330	Stoml2	0.00611792	0.330136	0.214594	0.882411	0.638906	0.595882	0.617394	0.636444	0.589607	0.613025
3590	Trim3	0.0061499	0.329798	0.233414	0.846973	0.655861	0.581726	0.618794	0.652045	0.573866	0.612955
3431	Tecr	0.00631733	0.322357	0.138298	0.884179	0.623289	0.607576	0.615433	0.622192	0.603627	0.61291
2680	Psme2	0.0071903	0.320622	0.178103	0.832729	0.636843	0.597063	0.616953	0.634279	0.591462	0.61287
3717	Vamp2	0.00713262	0.30909	0.157457	0.793122	0.65945	0.585152	0.622301	0.652563	0.57316	0.612862
1874	Lingo2	0.024046	0.194489	0.0725568	0.549807	0.627333	0.625469	0.626401	0.61918	0.606435	0.612808
2312	Oprk1	0.00573134	0.34063	0.250451	0.896164	0.61546	0.615433	0.615447	0.614258	0.611281	0.612769
1474	Grin2d	0.007699	0.308697	0.0973921	0.854508	0.666916	0.573047	0.619982	0.661963	0.56357	0.612766
2087	Mvp	0.0072763	0.312345	0.191134	0.843362	0.664516	0.572331	0.618423	0.660838	0.564314	0.612576
1584	Hs6st1	0.00666766	0.325017	0.180749	0.837302	0.638542	0.602779	0.62066	0.633505	0.591632	0.612569
3216	Snhg7	0.00572196	0.32895	0.176782	0.845248	0.659866	0.568325	0.614096	0.659087	0.566043	0.612565
3325	Stk38l	0.00783371	0.316666	0.164615	0.849711	0.644954	0.601141	0.623047	0.638282	0.586785	0.612533
1230	Frzb	0.0110272	0.280572	0.196407	0.783463	0.627667	0.62554	0.626604	0.618088	0.606977	0.612532
260	Arrdc3	0.00573261	0.332365	0.172125	0.875776	0.653798	0.573491	0.613645	0.653381	0.571625	0.612503
1913	Lrrn2	0.00688357	0.307202	0.211059	0.854056	0.641226	0.589178	0.615202	0.639845	0.585081	0.612463
2148	Nefl	0.0064007	0.328525	0.177282	0.85955	0.654113	0.578906	0.616509	0.651802	0.573022	0.612412
384	Bmp4	0.00683076	0.301937	0.146226	0.770001	0.631584	0.597676	0.61463	0.630418	0.59432	0.612369
93	Adamtsl3	0.00592647	0.335773	0.21786	0.868525	0.641329	0.588693	0.615011	0.640066	0.584552	0.612309
1646	Il11ra1	0.00661594	0.340565	0.455554	0.934825	0.651473	0.595177	0.623325	0.644814	0.579785	0.612299
3344	Sulf1	0.00680267	0.322345	0.157769	0.82582	0.661411	0.576142	0.618776	0.656719	0.567767	0.612243
1933	Lypd6b	0.0067303	0.304933	0.196639	0.643428	0.650114	0.581027	0.615571	0.647248	0.577211	0.61223
1655	Il1rapl2	0.00877932	0.280321	0.0896618	0.820083	0.631285	0.60271	0.616998	0.62842	0.595881	0.612151
836	Dad1	0.00688288	0.333238	0.284609	0.920581	0.654201	0.586864	0.620533	0.648996	0.575281	0.612138
2657	Prpsap2	0.00819495	0.328228	0.162041	0.945168	0.648404	0.600632	0.624518	0.641075	0.583156	0.612115
983	Efcab6	0.0107168	0.292587	0.130007	0.875529	0.667769	0.587489	0.627629	0.655662	0.568507	0.612085
3619	Tshz3	0.00956398	0.296952	0.127989	0.774292	0.656277	0.613037	0.634657	0.639429	0.584652	0.61204
2813	Relb	0.0116793	0.248926	0.112982	0.735909	0.6384	0.5993	0.61885	0.634505	0.589562	0.612034
2692	Ptgs2	0.0103883	0.259563	0.220192	0.650324	0.638282	0.602081	0.620181	0.632811	0.591243	0.612027
2047	Morc3	0.00640471	0.317132	0.293669	0.82978	0.66019	0.569948	0.615069	0.658059	0.565979	0.612019
3353	Sv2c	0.00577608	0.360821	0.286163	1	0.612053	0.615898	0.613976	0.611701	0.612273	0.611987
1468	Grik4	0.00783797	0.310668	0.24404	0.870259	0.665683	0.574437	0.62006	0.659891	0.564049	0.61197
3771	Wnt2b	0.00966278	0.270675	0.136691	0.840331	0.610859	0.624014	0.617436	0.608299	0.615619	0.611959
2038	Mme	0.00500702	0.353485	0.384749	0.934523	0.600231	0.62745	0.61384	0.599752	0.624079	0.611915
163	Allc	0.00728676	0.315053	0.224575	0.83365	0.662091	0.572494	0.617293	0.65864	0.565067	0.611853
2058	Mri1	0.00705058	0.335101	0.187554	0.915295	0.637459	0.608011	0.622735	0.630808	0.592868	0.611838
3001	Sema6c	0.00708127	0.31813	0.138049	0.891965	0.648439	0.587268	0.617854	0.645033	0.578581	0.611807
270	Asb8	0.00696667	0.321596	0.151491	0.892629	0.630343	0.604544	0.617444	0.627364	0.596138	0.611751
784	Ctps	0.00665302	0.30981	0.175215	0.850975	0.638	0.589026	0.613513	0.637395	0.586094	0.611745
2995	Sema4a	0.00802695	0.322765	0.164751	0.941967	0.656715	0.590005	0.62336	0.649662	0.573804	0.611733
2547	Pltp	0.00583595	0.326914	0.154217	0.849657	0.639351	0.585973	0.612662	0.638995	0.58442	0.611707
2693	Pth1r	0.00807064	0.304455	0.110214	0.773375	0.652917	0.580811	0.616864	0.649277	0.574113	0.611695
1059	Erdr1	0.00645973	0.313146	0.144411	0.765781	0.656783	0.576503	0.616643	0.653313	0.56999	0.611652
971	Ebpl	0.00678254	0.321009	0.139813	0.829278	0.658336	0.571149	0.614742	0.656395	0.56681	0.611603
1439	Gpr84	0.00729432	0.328963	0.287675	0.928386	0.636522	0.610881	0.623701	0.628968	0.594228	0.611598
3150	Slc39a14	0.00619999	0.330038	0.167422	0.850528	0.625135	0.602317	0.613726	0.624086	0.5991	0.611593
2414	Pcp4	0.00529397	0.340005	0.283659	0.860738	0.644954	0.581156	0.613055	0.64436	0.578678	0.611519
2974	Scube1	0.00586791	0.335329	0.543589	0.890712	0.627137	0.611502	0.61932	0.621849	0.601127	0.611488
3496	Tmem176a	0.00728789	0.297184	0.112447	0.81153	0.636563	0.58814	0.612351	0.63636	0.586537	0.611449
133	Ahsa2	0.00631208	0.317961	0.136915	0.833008	0.646482	0.581728	0.614105	0.644925	0.577862	0.611394
2728	Pvrl4	0.00581631	0.333476	0.370312	0.876864	0.639334	0.592871	0.616103	0.636355	0.586117	0.611236
2571	Pofut2	0.00751594	0.299643	0.15463	0.896701	0.637807	0.587928	0.612868	0.637351	0.58509	0.611221
2578	Pomc	0.00685713	0.323758	0.158707	0.862252	0.634742	0.599132	0.616937	0.631145	0.59128	0.611213
1268	Gabrr1	0.00725326	0.325551	0.177335	0.873221	0.640652	0.604545	0.622599	0.63246	0.589929	0.611195
1285	Galr2	0.00799016	0.293446	0.11099	0.78075	0.635127	0.594155	0.614641	0.63305	0.589279	0.611165
1582	Hs3st1	0.00686756	0.319767	0.159027	0.824531	0.634643	0.596981	0.615812	0.631647	0.590584	0.611115
3175	Slc7a3	0.00836259	0.279362	0.0944069	0.748602	0.654207	0.572756	0.613482	0.652835	0.569362	0.611098
1881	Lmna	0.00584447	0.34809	1.11541	0.942574	0.635783	0.600385	0.618084	0.631837	0.59021	0.611023
3135	Slc35a4	0.00709324	0.319545	0.144547	0.866473	0.63723	0.596513	0.616872	0.633888	0.588118	0.611003
1992	Mcm6	0.00702331	0.304473	0.33675	0.776805	0.653521	0.574205	0.613863	0.651369	0.570634	0.611001
2768	Rarres1	0.00746513	0.302764	0.109234	0.770597	0.640702	0.591791	0.616246	0.63711	0.58485	0.61098
1049	Ephx2	0.00926459	0.290987	0.174968	0.800178	0.6434	0.590785	0.617092	0.639418	0.58251	0.610964
3424	Tcf7l1	0.00677743	0.31062	0.18346	0.764939	0.636541	0.597313	0.616927	0.632137	0.589781	0.610959
2732	Pygb	0.00641998	0.328666	0.290756	0.915333	0.671234	0.557947	0.614591	0.669169	0.552722	0.610946
1097	Fabp3	0.0113803	0.313444	0.167656	0.94963	0.69244	0.598245	0.645343	0.665729	0.556053	0.610891
24	6330403A02Rik	0.00820218	0.289338	0.17115	0.742759	0.666091	0.569755	0.617923	0.661252	0.560518	0.610885
3314	Stat5b	0.00656915	0.329133	0.153462	0.868636	0.627735	0.599487	0.613611	0.626257	0.595423	0.61084
2490	Pi4k2a	0.00661563	0.321344	0.186	0.84788	0.650879	0.583175	0.617027	0.646868	0.574612	0.61074
1273	Gadd45g	0.00716193	0.291638	0.126464	0.729335	0.621514	0.60411	0.612812	0.620282	0.600907	0.610595
1981	Matn2	0.0212764	0.210632	0.143286	0.620416	0.685695	0.565943	0.625819	0.674884	0.546258	0.610571
1009	Elf2	0.00751027	0.319711	0.287379	0.89099	0.649352	0.578488	0.61392	0.647366	0.573722	0.610544
527	Cd81	0.00589236	0.326843	0.15874	0.865967	0.638299	0.584786	0.611542	0.637922	0.583153	0.610538
2031	Mki67	0.00685939	0.321848	0.181604	0.856951	0.633467	0.596429	0.614948	0.630798	0.590243	0.61052
1351	Glul	0.00581496	0.329797	0.146936	0.88023	0.640387	0.583131	0.611759	0.639946	0.581073	0.610509
2674	Psmc6	0.006686	0.340187	0.335237	0.925802	0.646258	0.589084	0.617671	0.64215	0.578764	0.610457
2226	Nqo1	0.00790468	0.338035	0.271274	0.950855	0.645281	0.619828	0.632554	0.631164	0.5897	0.610432
3453	Thpo	0.00665451	0.323974	0.260671	0.858174	0.643729	0.592254	0.617992	0.638834	0.581995	0.610415
1753	Kcnip1	0.00657983	0.317703	0.171789	0.751096	0.615004	0.612892	0.613948	0.612543	0.608266	0.610404
2293	Ociad2	0.00785319	0.295157	0.161224	0.724209	0.657448	0.578216	0.617832	0.652241	0.568567	0.610404
1411	Gpr125	0.0076319	0.325876	0.209527	0.889685	0.635971	0.601841	0.618906	0.6304	0.590195	0.610298
1172	Fgf12	0.00631474	0.321091	0.163609	0.791282	0.638217	0.589792	0.614005	0.635896	0.584544	0.61022
1011	Elk1	0.00783697	0.303076	0.33484	0.822638	0.632822	0.602408	0.617615	0.627577	0.592719	0.610148
1105	Fam120c	0.00979884	0.271623	0.170627	0.7412	0.664685	0.573658	0.619171	0.658349	0.561764	0.610057
3589	Trim28	0.0063738	0.319357	0.174325	0.793075	0.651467	0.577512	0.61449	0.648514	0.571594	0.610054
1452	Gramd3	0.00710078	0.308388	0.117943	0.823168	0.627301	0.598795	0.613048	0.625984	0.594051	0.610017
647	Clic5	0.00701311	0.329971	0.210762	0.882486	0.660276	0.58079	0.620533	0.65326	0.566762	0.610011
2441	Pdgfd	0.0092076	0.276951	0.141868	0.808301	0.610831	0.621561	0.616196	0.607383	0.612578	0.609981
3459	Tiam1	0.00679988	0.29896	0.133526	0.727489	0.621233	0.604222	0.612728	0.619656	0.600241	0.609948
358	Baz1a	0.00699045	0.306552	0.136283	0.800398	0.597384	0.634765	0.616074	0.594178	0.625654	0.609916
1301	Gcgr	0.00722012	0.32122	0.333422	0.848121	0.631393	0.600968	0.61618	0.627201	0.592417	0.609809
46	Abcd1	0.00654285	0.321803	0.163717	0.900794	0.652619	0.573655	0.613137	0.650914	0.568699	0.609806
2405	Pcdhb20	0.00713745	0.332743	0.423393	0.943869	0.640845	0.597274	0.61906	0.635129	0.584454	0.609792
503	Cck	0.00765614	0.298502	0.147692	0.687033	0.66016	0.579713	0.619936	0.652454	0.567072	0.609763
83	Adamts1	0.00598729	0.318223	0.22885	0.884283	0.634508	0.586804	0.610656	0.63428	0.58521	0.609745
2586	Pou6f1	0.00895208	0.331849	0.209893	0.947702	0.653249	0.608856	0.631053	0.638895	0.580334	0.609615
2909	Rtn2	0.0127353	0.253915	0.156848	0.765838	0.620328	0.617912	0.61912	0.615044	0.603958	0.609501
2757	Rap1b	0.00855573	0.323173	0.209636	0.939204	0.672216	0.579169	0.625693	0.660453	0.558547	0.6095
50	Abhd6	0.00877653	0.282622	0.159331	0.702127	0.65065	0.583745	0.617197	0.645237	0.573736	0.609487
2708	Ptprj	0.00764686	0.300472	0.179024	0.718282	0.658057	0.578785	0.618421	0.651622	0.567321	0.609472
2166	Nfia	0.00765907	0.290573	0.528485	0.691733	0.65802	0.567968	0.612994	0.655264	0.563663	0.609464
1902	Lrp5	0.00724504	0.313926	0.137298	0.885896	0.641151	0.58444	0.612796	0.639482	0.579383	0.609433
2443	Pdgfrb	0.00598059	0.324919	0.162417	0.854569	0.644194	0.57713	0.610662	0.643706	0.575144	0.609425
2545	Plp1	0.00574701	0.328636	0.142466	0.87977	0.640333	0.580293	0.610313	0.640057	0.578788	0.609422
814	Cyp2j6	0.00594714	0.325703	0.128053	0.876535	0.629278	0.591776	0.610527	0.628857	0.589971	0.609414
1880	Lman2	0.0063978	0.320355	0.223172	0.823422	0.655583	0.572676	0.61413	0.652515	0.566283	0.609399
1087	Eya2	0.00750106	0.297525	0.210763	0.752462	0.623347	0.59751	0.610429	0.62289	0.595864	0.609377
510	Ccr1	0.00650954	0.310526	0.185492	0.799712	0.623209	0.597843	0.610526	0.622795	0.595951	0.609373
756	Cryaa	0.00752298	0.315758	0.178915	0.826	0.63131	0.599984	0.615647	0.62692	0.591751	0.609335
518	Cd24a	0.00610322	0.316607	0.149248	0.812694	0.616302	0.603615	0.609958	0.616152	0.602512	0.609332
3296	St8sia1	0.00659501	0.326669	0.179278	0.878592	0.652127	0.575877	0.614002	0.649243	0.569386	0.609314
2641	Prkcz	0.0061095	0.326625	0.199367	0.838086	0.655374	0.571699	0.613537	0.652602	0.565822	0.609212
2439	Pdgfa	0.00694093	0.317659	0.180904	0.848867	0.64058	0.595571	0.618076	0.634182	0.584198	0.60919
624	Ciao1	0.00762612	0.304246	0.136216	0.822708	0.633492	0.596907	0.615199	0.630093	0.588262	0.609177
3679	Ubxn11	0.00710762	0.307066	0.155087	0.765549	0.640835	0.589272	0.615053	0.636545	0.581755	0.60915
3456	Thrsp	0.00770918	0.286452	0.374954	0.647714	0.642234	0.577561	0.609897	0.641906	0.576319	0.609113
2802	Rcn1	0.00573971	0.330187	0.166985	0.894482	0.603357	0.620964	0.612161	0.601647	0.616461	0.609054
566	Cds1	0.00710601	0.328895	0.196819	0.898494	0.651429	0.58721	0.619319	0.644826	0.573247	0.609036
3259	Spon1	0.00721694	0.299783	0.155357	0.781511	0.661019	0.56272	0.61187	0.65921	0.558675	0.608942
1042	Epha4	0.00682184	0.316838	0.215151	0.803623	0.643521	0.586135	0.614828	0.639885	0.57797	0.608927
1326	Gipc2	0.00644956	0.33223	0.183812	0.85391	0.670589	0.556912	0.613751	0.667142	0.550648	0.608895
2280	Nudt4	0.00607341	0.337328	0.365377	0.883181	0.640458	0.58911	0.614784	0.637082	0.580695	0.608888
1575	Hpcal1	0.0104585	0.290538	0.121641	0.911277	0.625785	0.620084	0.622934	0.617237	0.600431	0.608834
279	Atf3	0.00829441	0.305073	0.147221	0.871123	0.599232	0.626037	0.612634	0.597384	0.619765	0.608575
930	Dph2	0.00795199	0.297597	0.142438	0.800809	0.627565	0.609105	0.618335	0.620729	0.596341	0.608535
2017	Mfsd2a	0.00603377	0.31468	0.186721	0.798434	0.627468	0.591304	0.609386	0.627159	0.589894	0.608526
1024	En2	0.00606187	0.331756	0.176644	0.837054	0.63155	0.589447	0.610499	0.630626	0.586352	0.608489
807	Cyc1	0.00663764	0.320477	0.194241	0.872447	0.671522	0.554707	0.613114	0.668617	0.548315	0.608466
158	Alg14	0.00817923	0.319142	0.163842	0.865769	0.625244	0.615512	0.620378	0.618141	0.598785	0.608463
728	Cpne2	0.0062414	0.315943	0.210215	0.859933	0.625164	0.59585	0.610507	0.624147	0.592707	0.608427
3742	Vps18	0.00786815	0.314468	0.127683	0.854239	0.652129	0.582321	0.617225	0.645907	0.570876	0.608392
976	Ednrb	0.00672975	0.32599	0.247783	0.793571	0.633389	0.585795	0.609592	0.632713	0.583964	0.608339
1557	Hmg20a	0.00810664	0.306028	0.139748	0.845445	0.670185	0.564696	0.617441	0.664078	0.552496	0.608287
3440	Tff1	0.00747926	0.30053	0.384219	0.806849	0.647719	0.577547	0.612633	0.644642	0.571923	0.608282
1717	Jun	0.0058693	0.327069	0.172322	0.826223	0.645944	0.574461	0.610202	0.6449	0.571595	0.608247
2222	Nptx2	0.00781591	0.296754	0.12837	0.720784	0.647316	0.590407	0.618861	0.639759	0.576695	0.608227
3699	Uqcrfs1	0.00614077	0.324856	0.184377	0.827425	0.640211	0.582598	0.611404	0.63836	0.57807	0.608215
1483	Grm3	0.00508795	0.351885	0.785444	0.920566	0.62834	0.597619	0.612979	0.625895	0.590459	0.608177
3753	Vwa5a	0.00612687	0.331417	0.222266	0.838511	0.648146	0.575718	0.611932	0.64581	0.570512	0.608161
3219	Snx31	0.00755005	0.311611	0.147052	0.815087	0.641467	0.595863	0.618665	0.634723	0.581591	0.608157
3205	Smu1	0.00669553	0.312549	0.211478	0.78888	0.642155	0.583442	0.612798	0.638923	0.577241	0.608082
1154	Fbxo18	0.00642265	0.314921	0.162885	0.781882	0.64614	0.577853	0.611997	0.643554	0.57253	0.608042
2286	Nxf7	0.00719116	0.314622	0.25455	0.729711	0.634503	0.603563	0.619033	0.626374	0.589482	0.607928
1802	Kiss1	0.00798243	0.324491	0.150925	0.886604	0.65611	0.575209	0.615659	0.651308	0.564521	0.607914
1625	Ifit2	0.00738249	0.321999	0.142578	0.830633	0.63937	0.592565	0.615968	0.633987	0.581726	0.607856
2590	Ppapdc1a	0.00720441	0.305725	0.10727	0.838698	0.631989	0.58765	0.609819	0.631187	0.58451	0.607849
1752	Kcnh8	0.00724597	0.298702	0.127643	0.755443	0.626351	0.594007	0.610179	0.625033	0.590627	0.60783
1761	Kcnj3	0.00778605	0.305447	0.150191	0.778789	0.657928	0.575166	0.616547	0.651717	0.56394	0.607828
3121	Slc2a1	0.00580492	0.324128	0.130477	0.827835	0.623062	0.593934	0.608498	0.622808	0.592819	0.607813
1634	Igfbp6	0.00538674	0.34936	1.13448	0.91297	0.618685	0.610886	0.614786	0.614679	0.60081	0.607744
3548	Tnnt3	0.00593121	0.32972	0.192808	0.825981	0.661574	0.562313	0.611944	0.658992	0.556412	0.607702
414	C1qtnf5	0.00743388	0.321436	0.147297	0.896932	0.653291	0.576964	0.615128	0.649009	0.566377	0.607693
3064	Sik3	0.00579611	0.33342	0.171424	0.875775	0.653944	0.565954	0.609949	0.652663	0.56268	0.607671
2399	Pcdhb13	0.00932761	0.281601	0.151338	0.773827	0.647693	0.583027	0.61536	0.642356	0.572972	0.607664
3541	Tnip2	0.0110236	0.256696	0.350425	0.75143	0.653843	0.573361	0.613602	0.649723	0.565319	0.607521
3536	Tnfrsf12a	0.00843524	0.312404	0.142277	0.868343	0.624115	0.614609	0.619362	0.615919	0.599093	0.607506
867	Dennd5a	0.00624222	0.321892	0.19428	0.844532	0.65742	0.561219	0.60932	0.656416	0.558335	0.607376
2912	Rtn4r	0.00764073	0.299684	0.190176	0.743119	0.657264	0.579315	0.61829	0.64812	0.56643	0.607275
216	Appl2	0.00590647	0.319084	0.199118	0.81958	0.640771	0.574872	0.607821	0.640618	0.573918	0.607268
338	B4galt3	0.00788159	0.298142	0.213644	0.815644	0.675934	0.552236	0.614085	0.671197	0.543226	0.607212
3641	Ttll7	0.00610901	0.330845	0.222072	0.855748	0.640981	0.584808	0.612894	0.637272	0.577146	0.607209
2013	Met	0.00826511	0.287948	0.10577	0.724739	0.637864	0.591337	0.6146	0.632707	0.581516	0.607112
1767	Kcnk1	0.00686269	0.310245	0.188417	0.743651	0.640217	0.585266	0.612741	0.636359	0.577715	0.607037
186	Anln	0.00616306	0.32598	0.230566	0.885779	0.64072	0.575921	0.60832	0.640237	0.573744	0.60699
2468	Pfkfb3	0.00624343	0.347616	0.260466	0.940284	0.622172	0.608002	0.615087	0.618156	0.595802	0.606979
2522	Plcd1	0.00773356	0.320728	0.25721	0.920598	0.648356	0.577611	0.612984	0.645033	0.56876	0.606896
2458	Pelo	0.00846395	0.284706	0.261367	0.752052	0.640808	0.577339	0.609074	0.63962	0.574154	0.606887
3056	Shisa9	0.00677972	0.30963	0.134411	0.856326	0.640079	0.581197	0.610638	0.637634	0.576119	0.606877
2411	Pclo	0.00853458	0.299984	0.172831	0.766518	0.662143	0.579314	0.620728	0.651526	0.562199	0.606862
1515	Hapln4	0.00669815	0.336113	0.280805	0.91963	0.661645	0.564776	0.61321	0.657881	0.555613	0.606747
989	Efnb3	0.00614423	0.315129	0.21734	0.887082	0.62981	0.585512	0.607661	0.629562	0.583781	0.606671
3061	Siglece	0.0109741	0.262715	0.185792	0.732432	0.649828	0.585147	0.617487	0.641555	0.571779	0.606667
2892	Rps12	0.00602473	0.326852	0.247861	0.911723	0.648798	0.566563	0.607681	0.648474	0.564836	0.606655
1658	Il4ra	0.00795467	0.304006	0.104048	0.819927	0.633883	0.587952	0.610917	0.63188	0.581344	0.606612
2870	Rnf220	0.00640082	0.323521	0.155424	0.850626	0.642566	0.580493	0.611529	0.639587	0.573615	0.606601
3102	Slc24a2	0.00680999	0.323908	0.177401	0.867818	0.643259	0.582474	0.612867	0.639349	0.573433	0.606391
3501	Tmem2	0.00802509	0.304089	0.126759	0.801365	0.651839	0.576092	0.613966	0.647469	0.565227	0.606348
2021	Mgat5	0.00606788	0.32851	0.203573	0.759513	0.640395	0.587524	0.61396	0.635058	0.577571	0.606314
953	Dusp3	0.00610657	0.337373	0.439602	0.891136	0.642419	0.588663	0.615541	0.636455	0.576114	0.606284
774	Ctbp2	0.00667824	0.312118	0.236705	0.84464	0.626021	0.588583	0.607302	0.625735	0.586775	0.606255
523	Cd47	0.00654208	0.319441	0.186872	0.854179	0.668437	0.553737	0.611087	0.665325	0.54713	0.606228
2409	Pcgf6	0.00663683	0.32166	0.224654	0.860409	0.64185	0.580599	0.611224	0.638678	0.573514	0.606096
3595	Trnp1	0.00579723	0.333446	0.184282	0.8678	0.64201	0.576093	0.609052	0.640468	0.571637	0.606053
3098	Slc22a13	0.00946073	0.302459	0.122021	0.889486	0.621695	0.601045	0.61137	0.618601	0.593434	0.606018
1463	Grid2	0.0072475	0.347227	0.625432	0.912107	0.649466	0.572139	0.610803	0.646962	0.564944	0.605953
2900	Rrad	0.0108647	0.252389	0.110039	0.69523	0.614924	0.606012	0.610468	0.612971	0.598873	0.605922
3534	Tnfaip8l3	0.00981634	0.258818	0.256114	0.725986	0.626559	0.592112	0.609336	0.624716	0.586981	0.605848
3685	Ufm1	0.00744574	0.305842	0.160376	0.807048	0.642836	0.578764	0.6108	0.63972	0.57194	0.60583
835	Dact2	0.00593846	0.344042	0.680089	0.902947	0.618822	0.611928	0.615375	0.613136	0.598352	0.605744
1107	Fam131b	0.00693164	0.318875	0.220697	0.792986	0.641728	0.592666	0.617197	0.633686	0.577774	0.60573
1838	Lcat	0.00716488	0.312865	0.176938	0.786102	0.628474	0.587172	0.607823	0.62733	0.584021	0.605675
3042	Sgsm3	0.00636671	0.331607	0.239683	0.86226	0.64767	0.576998	0.612334	0.643529	0.567793	0.605661
3477	Tmc6	0.0095672	0.282054	0.126529	0.80645	0.63891	0.582281	0.610595	0.63567	0.575647	0.605659
3809	Zdhhc2	0.00790143	0.315993	0.164341	0.851431	0.652184	0.583834	0.618009	0.643232	0.568055	0.605643
1766	Kcnj9	0.00715285	0.308079	0.149283	0.723473	0.644935	0.582131	0.613533	0.639169	0.571977	0.605573
3035	Sfrp2	0.00620798	0.332013	0.278866	0.855734	0.628017	0.596728	0.612373	0.623816	0.587226	0.605521
2801	Rcan2	0.00550996	0.342444	0.22583	0.861617	0.641816	0.57231	0.607063	0.641149	0.56989	0.605519
391	Bpgm	0.00610728	0.319058	0.125972	0.795799	0.614005	0.598781	0.606393	0.61368	0.597292	0.605486
2872	Rnh1	0.00705479	0.327585	0.154378	0.941278	0.646957	0.577663	0.61231	0.643069	0.567804	0.605437
2865	Rnf144b	0.00786995	0.313826	0.171583	0.800685	0.664604	0.571558	0.618081	0.655352	0.555501	0.605427
2627	Prdx6b	0.00696868	0.325037	0.152884	0.860209	0.650943	0.571166	0.611054	0.647232	0.563343	0.605287
2025	Mgst3	0.00687988	0.320527	0.1798	0.84858	0.654297	0.573574	0.613936	0.647828	0.562709	0.605269
1108	Fam134b	0.00590615	0.329377	0.157417	0.870322	0.645399	0.570682	0.60804	0.643877	0.566614	0.605245
271	Ascl1	0.00597656	0.321136	0.140732	0.864621	0.629992	0.583283	0.606638	0.629365	0.581047	0.605206
2169	Nfil3	0.00844504	0.282439	0.125768	0.652822	0.605535	0.613864	0.609699	0.603083	0.607305	0.605194
1799	Kifc3	0.00710216	0.33465	0.209856	0.940471	0.664345	0.561494	0.61292	0.659697	0.550676	0.605187
1736	Kcnc1	0.00624787	0.327482	0.194504	0.826461	0.637032	0.578795	0.607914	0.635437	0.57489	0.605163
996	Egr4	0.0107615	0.267563	0.105559	0.69991	0.650199	0.586833	0.618516	0.641053	0.569173	0.605113
3521	Tmem86b	0.00837826	0.313242	0.180934	0.911788	0.635172	0.595096	0.615134	0.629152	0.580892	0.605022
2463	Pex13	0.00683121	0.315391	0.150029	0.826154	0.643969	0.580102	0.612036	0.639118	0.570912	0.605015
1986	Mc4r	0.00837468	0.306249	0.169361	0.889141	0.645357	0.585519	0.615438	0.637956	0.572062	0.605009
2787	Rassf6	0.00727106	0.311628	0.148573	0.757377	0.648328	0.5823	0.615314	0.640974	0.569018	0.604996
2462	Per3	0.00652491	0.334652	0.215359	0.920955	0.632748	0.592316	0.612532	0.628476	0.581446	0.604961
1343	Glra2	0.00710406	0.297544	0.10839	0.762447	0.646168	0.568246	0.607207	0.644905	0.564954	0.604929
2412	Pcnt	0.0102562	0.266251	0.0955144	0.718908	0.618399	0.605135	0.611767	0.614021	0.595837	0.604929
1784	Kctd5	0.00992334	0.253568	0.250574	0.633165	0.607752	0.607659	0.607706	0.606234	0.603613	0.604924
339	B4galt5	0.00755089	0.29956	0.210094	0.768978	0.65309	0.564805	0.608948	0.650289	0.559465	0.604877
2983	Sdk2	0.00719653	0.311083	0.167524	0.754986	0.655771	0.574859	0.615315	0.647679	0.562047	0.604863
261	Arsa	0.00644949	0.324897	0.180106	0.838157	0.641563	0.580604	0.611084	0.637452	0.572266	0.604859
2401	Pcdhb17	0.00763366	0.296553	0.121601	0.821007	0.618204	0.597924	0.608064	0.616801	0.592896	0.604848
3509	Tmem25	0.00693401	0.331234	0.180981	0.90511	0.644695	0.577717	0.611206	0.640911	0.568768	0.604839
471	Car12	0.00636271	0.322859	0.520072	0.922793	0.609464	0.610014	0.609739	0.606685	0.602808	0.604746
1643	Ikbkb	0.00648899	0.31887	0.158477	0.806224	0.635503	0.584757	0.61013	0.631724	0.577634	0.604679
3373	Syt10	0.00842967	0.281983	0.15741	0.809576	0.587634	0.632263	0.609948	0.585102	0.624232	0.604667
1465	Grik1	0.00686237	0.299896	0.110765	0.699002	0.630787	0.582081	0.606434	0.629741	0.579586	0.604664
1879	Llgl1	0.00564499	0.334952	0.223543	0.853596	0.63478	0.577763	0.606271	0.633969	0.575233	0.604601
1701	Itgb8	0.00732369	0.310776	0.171535	0.792771	0.621026	0.601087	0.611056	0.616922	0.592141	0.604532
3436	Tex261	0.00975126	0.278466	0.296382	0.785133	0.641474	0.579605	0.610539	0.637276	0.571387	0.604331
3554	Tob2	0.00691879	0.307628	0.119643	0.766291	0.62076	0.595608	0.608184	0.61864	0.589953	0.604297
1875	Lipa	0.00676595	0.349692	0.283493	0.941821	0.631942	0.582866	0.607404	0.630587	0.577991	0.604289
1977	Mas1	0.0188761	0.202682	0.345851	0.437299	0.620572	0.598808	0.60969	0.617598	0.590929	0.604263
3447	Thap1	0.00661594	0.310538	0.125001	0.762972	0.601892	0.614789	0.608341	0.599379	0.609147	0.604263
1446	Gprc5b	0.00586569	0.32952	0.202186	0.85996	0.632705	0.577123	0.604914	0.632526	0.575899	0.604213
152	Aldh1l1	0.00614145	0.330048	0.245981	0.839886	0.636605	0.578584	0.607595	0.63451	0.573876	0.604193
3831	Zfp536	0.00667837	0.308533	0.193247	0.782099	0.625877	0.586491	0.606184	0.624883	0.583494	0.604188
2285	Nxf1	0.00666553	0.31799	0.152067	0.858137	0.659757	0.556826	0.608291	0.65733	0.551003	0.604166
3631	Tspyl4	0.00666977	0.320475	0.141542	0.822602	0.634962	0.581111	0.608037	0.63278	0.575532	0.604156
2804	Rcor1	0.010217	0.268819	0.179207	0.739566	0.643148	0.577247	0.610197	0.639444	0.568527	0.603985
1728	Kcna1	0.0065403	0.327875	0.191202	0.843027	0.643846	0.574821	0.609333	0.640682	0.567216	0.603949
2914	Rtn4rl2	0.00715024	0.314256	0.221368	0.838608	0.652525	0.579911	0.616218	0.643133	0.564626	0.60388
3511	Tmem33	0.00648601	0.318957	0.193331	0.821753	0.652444	0.5652	0.608822	0.64924	0.558371	0.603806
68	Acsl3	0.00598083	0.325527	0.143668	0.838469	0.628811	0.58305	0.60593	0.627727	0.579814	0.60377
2563	Pnck	0.00688986	0.312146	0.163827	0.790399	0.642135	0.576648	0.609391	0.637955	0.56956	0.603757
3226	Sod3	0.00784347	0.321207	0.126218	0.935294	0.623744	0.602408	0.613076	0.618722	0.588764	0.603743
2942	Sart3	0.00757173	0.320014	0.168809	0.87903	0.641882	0.585785	0.613833	0.635627	0.571833	0.60373
2951	Scand1	0.00785786	0.300025	0.129289	0.780608	0.639238	0.581952	0.610595	0.634602	0.57282	0.603711
174	Ank1	0.00591764	0.332411	0.201256	0.837733	0.630809	0.583102	0.606956	0.628832	0.578538	0.603685
3449	Thbs2	0.00719212	0.321684	0.170788	0.811539	0.648518	0.573485	0.611001	0.643266	0.564044	0.603655
1179	Fgfr4	0.00767646	0.322189	0.181512	0.867875	0.657691	0.57105	0.614371	0.649947	0.557275	0.603611
1432	Gpr37l1	0.00585666	0.320354	0.183709	0.821571	0.617015	0.590751	0.603883	0.616949	0.590037	0.603493
2567	Pnrc1	0.00689577	0.320872	0.176032	0.839263	0.659449	0.562336	0.610892	0.654327	0.552574	0.603451
3671	Ube3c	0.00856095	0.287279	0.181628	0.744798	0.64438	0.575021	0.609701	0.640196	0.566294	0.603245
2404	Pcdhb2	0.00859972	0.287434	0.177065	0.759736	0.636361	0.581039	0.6087	0.632979	0.573469	0.603224
110	Adk	0.00626685	0.332526	0.212871	0.890665	0.641154	0.576097	0.608625	0.63783	0.568524	0.603177
185	Ankrd6	0.00611372	0.320735	0.189979	0.796352	0.607034	0.60578	0.606407	0.60498	0.601197	0.603089
759	Cryzl1	0.0101335	0.304802	0.353522	0.898941	0.687138	0.560313	0.623726	0.670204	0.535807	0.603005
1921	Ltbp3	0.00577544	0.330791	0.142087	0.846935	0.610993	0.597367	0.60418	0.610514	0.595449	0.602981
3649	Twf2	0.00699189	0.325858	0.30795	0.879316	0.651172	0.577651	0.614411	0.643264	0.562621	0.602943
2104	Myo5b	0.00751323	0.286627	0.270865	0.764723	0.614704	0.594929	0.604817	0.613738	0.592138	0.602938
1518	Hba-a1	0.0063113	0.324133	0.132006	0.864237	0.645713	0.566342	0.606028	0.644004	0.561867	0.602936
3160	Slc52a2	0.00958063	0.28742	0.163259	0.846272	0.658422	0.568918	0.61367	0.65055	0.555275	0.602912
3439	Tfap2c	0.0100051	0.295039	0.234646	0.88036	0.655741	0.572233	0.613987	0.647844	0.557929	0.602887
3349	Susd2	0.00695936	0.324752	0.15733	0.852913	0.634208	0.591936	0.613072	0.627876	0.577837	0.602856
74	Actr10	0.00890086	0.297672	0.171088	0.78887	0.676505	0.559495	0.618	0.663492	0.54209	0.602791
3283	Sssca1	0.00772277	0.288596	0.12541	0.672082	0.62464	0.592181	0.608411	0.620445	0.585094	0.60277
1252	Gabpb1	0.00648021	0.323829	0.174058	0.879135	0.642155	0.576663	0.609409	0.637908	0.567524	0.602716
365	Bckdhb	0.006374	0.324865	0.172919	0.844296	0.628126	0.583307	0.605716	0.626279	0.57896	0.602619
1757	Kcnj14	0.0068633	0.329426	0.203667	0.904154	0.637365	0.581715	0.60954	0.633269	0.571967	0.602618
3653	Txnrd3	0.0094703	0.33976	0.146245	0.954825	0.642861	0.595642	0.619252	0.631592	0.573622	0.602607
2323	Osbpl9	0.00558736	0.339061	0.189156	0.877334	0.631004	0.576962	0.603983	0.630418	0.574609	0.602513
1890	Lonrf3	0.00668616	0.311361	0.167802	0.831595	0.599049	0.609015	0.604032	0.598487	0.606521	0.602504
1565	Hnrnph2	0.00799166	0.302887	0.123334	0.784418	0.659722	0.563702	0.611712	0.653236	0.551558	0.602397
91	Adamts8	0.0073336	0.327389	0.241924	0.887696	0.643466	0.586856	0.615161	0.634858	0.569832	0.602345
362	Bcas1	0.0062795	0.32183	0.144987	0.839626	0.63837	0.570214	0.604292	0.637504	0.567038	0.602271
2451	Pdxk	0.00608385	0.333246	0.148609	0.908461	0.639677	0.570717	0.605197	0.638104	0.566375	0.60224
2507	Pitrm1	0.00806229	0.300155	0.217559	0.803392	0.647997	0.571539	0.609768	0.642316	0.562064	0.60219
3812	Zdhhc9	0.00680989	0.309748	0.137582	0.79058	0.6373	0.573062	0.605181	0.635474	0.568704	0.602089
2792	Rbm11	0.00867623	0.302915	0.195872	0.86182	0.644483	0.57502	0.609751	0.639543	0.564615	0.602079
1592	Hspa12a	0.00757091	0.299271	0.149086	0.770584	0.648843	0.567761	0.608302	0.644424	0.559529	0.601976
1819	Kpna4	0.00698552	0.31548	0.247011	0.840133	0.646389	0.570197	0.608293	0.641543	0.562365	0.601954
1177	Fgfr2	0.008425	0.305632	0.135762	0.883192	0.610051	0.61031	0.61018	0.604511	0.599337	0.601924
3749	Vti1a	0.00642874	0.336587	0.478439	0.930665	0.658783	0.559167	0.608975	0.654184	0.549462	0.601823
1572	Hoxb13	0.00775001	0.308666	0.139636	0.837642	0.640766	0.581139	0.610952	0.634518	0.568903	0.601711
2666	Prune2	0.0056109	0.351791	0.353108	0.882049	0.632233	0.571935	0.602084	0.632188	0.571194	0.601691
276	Astn2	0.00656074	0.322127	0.174989	0.773349	0.636489	0.576165	0.606327	0.633448	0.569862	0.601655
3700	Uqcrh	0.00648317	0.324807	0.14921	0.862188	0.632457	0.579896	0.606177	0.629797	0.57342	0.601608
3647	Tubb4a	0.00609261	0.332897	0.224957	0.855026	0.636981	0.570918	0.603949	0.635686	0.56749	0.601588
1624	Ifi205	0.00749551	0.308865	0.143608	0.805372	0.639901	0.575281	0.607591	0.635874	0.567292	0.601583
3384	Syt7	0.00740524	0.30475	0.138398	0.736525	0.65311	0.565104	0.609107	0.647636	0.555478	0.601557
3533	Tnfaip8	0.0070661	0.295771	0.157239	0.701634	0.620628	0.586848	0.603738	0.619377	0.583711	0.601544
633	Ckm	0.00620015	0.336813	0.192861	0.881768	0.623992	0.589383	0.606688	0.621233	0.581688	0.601461
3560	Top2a	0.00956532	0.27894	0.169241	0.829236	0.622177	0.586523	0.60435	0.621078	0.581507	0.601292
2199	Nnat	0.00770392	0.286842	0.173642	0.854517	0.633182	0.572397	0.602789	0.632682	0.569777	0.60123
2744	Rab43	0.00837887	0.326959	0.18072	0.903378	0.654022	0.576889	0.615455	0.643923	0.558388	0.601156
1603	Htr2b	0.00900744	0.317058	0.182754	0.936848	0.645653	0.580593	0.613123	0.637438	0.56484	0.601139
598	Chrm3	0.00905478	0.290529	0.136646	0.741169	0.649535	0.579229	0.614382	0.639781	0.562451	0.601116
3026	Setd7	0.00686766	0.320101	0.176086	0.834063	0.630955	0.581865	0.60641	0.627682	0.574331	0.601006
604	Chrna4	0.00721194	0.306853	0.130646	0.789989	0.686266	0.527626	0.606946	0.681153	0.520758	0.600956
899	Dlst	0.00674155	0.325111	0.19501	0.864019	0.659468	0.554558	0.607013	0.655552	0.546328	0.60094
3084	Slc16a4	0.00692955	0.321706	0.166543	0.853519	0.630286	0.585308	0.607797	0.625978	0.575635	0.600806
1995	Me2	0.0055442	0.345896	0.248455	0.904319	0.641053	0.565889	0.603471	0.63988	0.561721	0.6008
1332	Gjd2	0.00671364	0.33495	0.158032	0.887249	0.621098	0.587762	0.60443	0.619311	0.582193	0.600752
2214	Npepps	0.00747621	0.312335	0.235584	0.813917	0.628017	0.583529	0.605773	0.624568	0.576898	0.600733
1609	Hunk	0.00875023	0.303021	0.187543	0.860665	0.651036	0.570714	0.610875	0.644178	0.55722	0.600699
1825	Krtap12-1	0.00739859	0.309881	0.183627	0.86746	0.625954	0.584823	0.605388	0.623132	0.578223	0.600677
3295	St6galnac6	0.00911398	0.274305	0.199745	0.768359	0.620648	0.589308	0.604978	0.618312	0.582958	0.600635
3716	Vamp1	0.0066118	0.337968	0.201072	0.919536	0.633224	0.578921	0.606073	0.630344	0.570907	0.600625
1149	Fbln2	0.00787945	0.305919	0.158748	0.875565	0.654003	0.558174	0.606089	0.650515	0.550646	0.600581
3744	Vps39	0.00740665	0.300545	0.209366	0.837018	0.615445	0.590372	0.602909	0.614382	0.586759	0.600571
2733	Qdpr	0.00574687	0.33183	0.149329	0.880949	0.637503	0.565637	0.60157	0.637123	0.563919	0.600521
2084	Mum1l1	0.00776174	0.325179	0.177048	0.921288	0.623335	0.591034	0.607185	0.619456	0.581582	0.600519
3461	Ticam1	0.0103257	0.276405	0.133678	0.780815	0.634725	0.579581	0.607153	0.630962	0.569981	0.600472
79	Acyp1	0.00670607	0.324793	0.143503	0.875188	0.645058	0.56594	0.605499	0.642014	0.558928	0.600471
3004	Senp2	0.00690017	0.316435	0.14912	0.842273	0.642671	0.568113	0.605392	0.639764	0.561173	0.600469
2092	Mxra7	0.00690318	0.31626	0.16985	0.811898	0.645639	0.56147	0.603554	0.643813	0.557113	0.600463
884	Dio3	0.0111472	0.265074	0.100311	0.715326	0.632951	0.587182	0.610067	0.62619	0.574639	0.600415
104	Adcy7	0.00752978	0.333666	0.159028	0.904618	0.657861	0.55806	0.60796	0.652348	0.548449	0.600399
1577	Hpd	0.00789845	0.323165	0.176063	0.933603	0.631679	0.591492	0.611585	0.624968	0.575827	0.600398
3051	Sh3rf1	0.0168701	0.224775	0.102152	0.574566	0.662886	0.565639	0.614263	0.653314	0.547412	0.600363
2993	Sema3e	0.0073371	0.322273	0.331513	0.899812	0.641256	0.574432	0.607844	0.63661	0.564079	0.600344
2081	Mtss1	0.00616767	0.32217	0.233675	0.806863	0.646454	0.559102	0.602778	0.644755	0.555871	0.600313
3682	Ucn	0.0139545	0.232893	0.126187	0.547634	0.62607	0.588858	0.607464	0.62204	0.578428	0.600234
92	Adamtsl2	0.00978363	0.294196	0.111291	0.769733	0.652476	0.574947	0.613711	0.643172	0.557171	0.600172
1257	Gabra5	0.0180906	0.218811	0.180578	0.582763	0.678243	0.548684	0.613463	0.668547	0.531693	0.60012
3371	Sypl	0.00606267	0.323157	0.161184	0.814872	0.649324	0.553977	0.60165	0.648436	0.551464	0.59995
737	Crabp1	0.00674927	0.331499	0.233722	0.900536	0.605464	0.605241	0.605353	0.602387	0.597506	0.599947
3569	Tpr	0.00711113	0.308111	0.204183	0.770648	0.645002	0.565477	0.60524	0.641485	0.558397	0.599941
468	Capsl	0.00752999	0.303763	0.11941	0.779319	0.656706	0.554167	0.605436	0.652741	0.547109	0.599925
3276	Srsf9	0.0071329	0.298413	0.21542	0.739905	0.612902	0.595101	0.604001	0.609992	0.589852	0.599922
482	Casq2	0.00599634	0.329158	0.334117	0.79706	0.608771	0.59204	0.600405	0.608622	0.59121	0.599916
1402	Gphn	0.0082519	0.31049	0.282937	0.859579	0.645631	0.581318	0.613474	0.635708	0.56409	0.599899
197	Anxa6	0.00684997	0.319455	0.185657	0.803703	0.650978	0.561826	0.606402	0.646439	0.553336	0.599887
3786	Xbp1	0.00640569	0.312177	0.181383	0.75007	0.63347	0.569826	0.601648	0.632536	0.567188	0.599862
2091	Mxi1	0.00742063	0.323365	0.157945	0.830191	0.613651	0.611928	0.61279	0.605133	0.594559	0.599846
382	Blnk	0.00604626	0.336771	0.497819	0.901433	0.634411	0.576053	0.605232	0.631316	0.568312	0.599814
2296	Ogfr	0.00750094	0.312564	0.13252	0.860742	0.643443	0.569192	0.606317	0.639514	0.560082	0.599798
1555	Hlf	0.00607488	0.330742	0.210569	0.806872	0.636052	0.575495	0.605773	0.632397	0.567194	0.599795
2420	Pcsk6	0.00636053	0.325787	0.150343	0.875553	0.636507	0.566532	0.60152	0.635759	0.563813	0.599786
3522	Tmem91	0.00658128	0.326542	0.168068	0.862928	0.607555	0.600668	0.604112	0.605096	0.594275	0.599685
2596	Ppm1l	0.00713553	0.330538	0.278186	0.907202	0.62502	0.596355	0.610687	0.618017	0.581305	0.599661
3267	Sqrdl	0.00852548	0.311042	0.14288	0.905565	0.605948	0.615676	0.610812	0.599809	0.599446	0.599628
2053	Mpv17l2	0.00681062	0.318679	0.140878	0.833687	0.610579	0.601467	0.606023	0.606713	0.592498	0.599606
1932	Lypd6	0.00809596	0.28386	0.123274	0.613156	0.647948	0.561529	0.604738	0.643924	0.555263	0.599593
3148	Slc38a3	0.00637142	0.322126	0.158782	0.828691	0.621501	0.58136	0.601431	0.620649	0.578522	0.599585
3055	Shisa2	0.00634847	0.32119	0.139503	0.796663	0.613954	0.591523	0.602738	0.612195	0.586973	0.599584
2780	Rasgrp2	0.0051736	0.346131	0.256542	0.971585	0.581432	0.620451	0.600942	0.581031	0.61807	0.59955
2378	Parva	0.00625856	0.328186	0.179861	0.807182	0.640403	0.564608	0.602505	0.638608	0.560352	0.59948
3450	Thbs3	0.00909341	0.275601	0.292957	0.789026	0.622969	0.584481	0.603725	0.620814	0.578096	0.599455
3360	Syn3	0.0108568	0.252519	0.207878	0.665986	0.618364	0.585563	0.601963	0.617189	0.581624	0.599407
98	Adck4	0.0108398	0.259363	0.13841	0.71231	0.62221	0.588673	0.605442	0.618851	0.579937	0.599394
2118	Nbr1	0.00981538	0.279869	0.221365	0.76867	0.657999	0.556688	0.607343	0.652361	0.546401	0.599381
2846	Rhbdf1	0.00642109	0.317642	0.187544	0.756286	0.627951	0.585399	0.606675	0.622806	0.57595	0.599378
1811	Klhl24	0.00822693	0.288929	0.216043	0.773257	0.625728	0.584333	0.60503	0.621876	0.576799	0.599337
1666	Inhba	0.00721604	0.321857	0.143469	0.835317	0.613736	0.609217	0.611477	0.606217	0.592388	0.599303
1135	Fam69b	0.00655215	0.33232	0.232201	0.894442	0.636229	0.573644	0.604937	0.632898	0.56566	0.599279
3309	Stard9	0.00631564	0.317574	0.130138	0.790636	0.621228	0.584311	0.602769	0.61888	0.57963	0.599255
140	Ak4	0.014156	0.242783	0.223745	0.700824	0.673843	0.546577	0.61021	0.665905	0.532521	0.599213
1613	Icmt	0.00860275	0.286033	0.180567	0.755351	0.637901	0.567716	0.602808	0.635631	0.562758	0.599194
1379	Gnb4	0.00765473	0.303003	0.173558	0.672321	0.617367	0.60165	0.609508	0.609816	0.58857	0.599193
1333	Gkn3	0.0063395	0.323107	0.131377	0.848104	0.632978	0.568512	0.600745	0.632318	0.56603	0.599174
1383	Gng13	0.00900503	0.322298	0.769656	0.869796	0.655501	0.560942	0.608221	0.648579	0.549702	0.599141
3014	Serpinb2	0.00661696	0.314207	0.119322	0.7825	0.63401	0.571135	0.602573	0.631749	0.566263	0.599006
1348	Gls	0.0124387	0.257221	0.228684	0.705497	0.686684	0.541823	0.614254	0.673319	0.524493	0.598906
1891	Loxl1	0.0088451	0.300688	0.153377	0.861534	0.621956	0.593097	0.607526	0.616706	0.581093	0.5989
2881	Rpl11	0.00657415	0.324371	0.159193	0.875154	0.649014	0.555397	0.602206	0.647024	0.550271	0.598647
217	Aqp2	0.00887591	0.301618	0.170128	0.809405	0.642352	0.572223	0.607287	0.63623	0.560974	0.598602
2954	Scarb2	0.00612798	0.326142	0.148152	0.847246	0.625759	0.575954	0.600857	0.624613	0.572539	0.598576
189	Ano6	0.00655773	0.319894	0.196073	0.863562	0.615115	0.588099	0.601607	0.613568	0.583514	0.598541
3614	Tsen34	0.00598631	0.335365	0.339111	0.846292	0.63921	0.570106	0.604658	0.635463	0.561505	0.598484
1751	Kcnh7	0.00709295	0.324986	0.316399	0.864867	0.641708	0.584062	0.612885	0.631128	0.565727	0.598428
634	Cks2	0.0081272	0.29793	0.121175	0.825573	0.630609	0.575864	0.603236	0.627771	0.568878	0.598325
2584	Pou2f1	0.00665098	0.320999	0.162665	0.785996	0.606908	0.597922	0.602415	0.604342	0.592219	0.59828
2385	Pbx3	0.00615133	0.349889	0.206034	0.992119	0.583132	0.619961	0.601547	0.581641	0.614829	0.598235
3139	Slc35d3	0.00611037	0.334662	0.183691	0.9103	0.583639	0.618358	0.600999	0.582532	0.613726	0.598129
2142	Ndufv3	0.00666722	0.310414	0.242982	0.811574	0.614855	0.585381	0.600118	0.613673	0.58255	0.598112
1535	Hepacam	0.00596158	0.326719	0.174543	0.854815	0.635142	0.563028	0.599085	0.634762	0.561344	0.598053
2656	Prph	0.00672396	0.335459	0.264471	0.920053	0.631055	0.580613	0.605834	0.626558	0.569358	0.597958
1862	Lhx4	0.0105488	0.300149	0.103038	0.94393	0.630471	0.593727	0.612099	0.622107	0.573662	0.597885
2513	Pknox1	0.00919267	0.31468	0.185691	0.908253	0.652913	0.565994	0.609454	0.644926	0.550835	0.59788
477	Carhsp1	0.00557031	0.341615	0.203304	0.914161	0.628651	0.570362	0.599506	0.628039	0.567718	0.597879
492	Cbx5	0.00953847	0.271569	0.27425	0.767616	0.64272	0.564869	0.603795	0.639017	0.556695	0.597856
643	Clec11a	0.00827271	0.32226	0.17306	0.879094	0.634591	0.594083	0.614337	0.622944	0.572601	0.597773
3602	Trpc4	0.0094492	0.27071	0.293757	0.812213	0.6366	0.567307	0.601953	0.634372	0.56116	0.597766
2616	Ppp4r2	0.0129141	0.238945	0.202963	0.618965	0.622488	0.585632	0.60406	0.618963	0.576478	0.597721
734	Cpt1a	0.00695753	0.307485	0.180102	0.777695	0.632676	0.569629	0.601152	0.630554	0.564774	0.597664
761	Csdc2	0.00650392	0.3191	0.139426	0.800314	0.624521	0.576941	0.600731	0.622833	0.572458	0.597646
2396	Pcdh9	0.00870249	0.288273	0.15313	0.763784	0.642459	0.562343	0.602401	0.639329	0.555916	0.597623
2829	Rfxank	0.00671246	0.314808	0.138275	0.835416	0.61246	0.59066	0.60156	0.610275	0.584898	0.597587
1517	Hax1	0.00653877	0.322094	0.177242	0.852231	0.641139	0.56283	0.601985	0.638368	0.556736	0.597552
3607	Trps1	0.00949307	0.270836	0.146419	0.741444	0.62333	0.585995	0.604662	0.618519	0.576506	0.597512
2491	Pias2	0.00645515	0.321023	0.15997	0.842216	0.649735	0.553756	0.601746	0.647133	0.547851	0.597492
427	Cacna1i	0.00819897	0.308919	0.146796	0.7436	0.62768	0.598874	0.613277	0.616999	0.577886	0.597443
745	Crhr2	0.0068912	0.306438	0.126623	0.816639	0.627602	0.569088	0.598345	0.627257	0.567613	0.597435
2554	Plxnb2	0.00670709	0.313352	0.161682	0.798052	0.643684	0.556024	0.599854	0.642209	0.552582	0.597396
1025	Enc1	0.00812217	0.296728	0.173068	0.685675	0.654075	0.567426	0.610751	0.643498	0.551136	0.597317
783	Ctnnd1	0.00673556	0.317491	0.197174	0.764536	0.651475	0.563652	0.607564	0.643561	0.550985	0.597273
1892	Loxl2	0.00769218	0.32193	0.203866	0.84366	0.593955	0.60659	0.600272	0.592312	0.602147	0.59723
107	Adcyap1	0.00568673	0.343916	0.412775	0.895059	0.64577	0.562736	0.604253	0.640946	0.553471	0.597208
2452	Pdyn	0.00508959	0.341323	0.224148	0.897241	0.595209	0.602365	0.598787	0.59455	0.599584	0.597067
1078	Ewsr1	0.0100323	0.266043	0.186569	0.787987	0.627779	0.580405	0.604092	0.623624	0.570373	0.596998
3437	Tfam	0.0069326	0.306137	0.18179	0.80424	0.615154	0.586126	0.60064	0.613039	0.580785	0.596912
264	Arxes1	0.00674843	0.321854	0.189799	0.878965	0.698794	0.503376	0.601085	0.695693	0.498008	0.596851
2064	Msh2	0.00680652	0.321638	0.158734	0.872941	0.626965	0.582898	0.604932	0.621812	0.571821	0.596816
2329	Otp	0.0128548	0.277238	0.186285	0.952842	0.625379	0.608111	0.616745	0.611668	0.581827	0.596747
2518	Pla2g7	0.00616207	0.321421	0.174231	0.862702	0.624049	0.571617	0.597833	0.623681	0.569779	0.59673
1984	Mbp	0.00625256	0.333768	0.173956	0.909373	0.646317	0.553682	0.6	0.644626	0.548822	0.596724
3197	Slx1b	0.00834541	0.288537	0.191989	0.75837	0.635178	0.570536	0.602857	0.63111	0.562321	0.596715
3230	Sorcs2	0.00759876	0.289386	0.14493	0.745799	0.634833	0.564985	0.599909	0.633211	0.560105	0.596658
1281	Galnt9	0.0081974	0.296856	0.130472	0.761455	0.658611	0.554105	0.606358	0.651153	0.542121	0.596637
3076	Slc11a2	0.00832146	0.293873	0.152054	0.772244	0.636212	0.568891	0.602551	0.631743	0.561272	0.596507
2170	Nfix	0.0104698	0.271349	0.230717	0.723437	0.646279	0.566576	0.606427	0.639357	0.553653	0.596505
3111	Slc25a39	0.00648868	0.334861	0.216919	0.89689	0.661841	0.541169	0.601505	0.65873	0.534261	0.596495
1730	Kcna6	0.00854035	0.324399	0.297214	0.930389	0.661618	0.567188	0.614403	0.648825	0.544156	0.59649
822	Cysltr1	0.00796645	0.2995	0.155605	0.860734	0.61605	0.589636	0.602843	0.612466	0.58042	0.596443
3200	Smoc2	0.0126754	0.259963	0.258008	0.744841	0.682801	0.54355	0.613176	0.66842	0.524381	0.596401
3421	Tcf25	0.00626505	0.324385	0.163738	0.832893	0.64785	0.551191	0.599521	0.645956	0.546838	0.596397
2966	Scn3b	0.00816785	0.287782	0.312319	0.848252	0.622182	0.576363	0.599272	0.620771	0.571916	0.596343
1327	Gja1	0.00624998	0.31832	0.164736	0.892879	0.619948	0.574965	0.597456	0.619589	0.573078	0.596333
2724	Pvalb	0.00667855	0.340114	0.231635	0.877959	0.629807	0.577357	0.603582	0.62527	0.567326	0.596298
3615	Tsfm	0.00610775	0.32535	0.200701	0.79169	0.594308	0.600493	0.5974	0.593691	0.598713	0.596202
3341	Stxbp6	0.00643008	0.325088	0.159807	0.850618	0.611324	0.597921	0.604623	0.605886	0.586351	0.596119
570	Cebpa	0.011271	0.24999	0.168635	0.646571	0.637408	0.563653	0.600531	0.634757	0.557436	0.596096
3103	Slc24a3	0.00666315	0.308924	0.171109	0.788248	0.640484	0.557128	0.598806	0.638823	0.553332	0.596078
629	Cit	0.006064	0.326189	0.147235	0.818823	0.609383	0.591154	0.600269	0.606882	0.58524	0.596061
964	E130012A19Rik	0.00586463	0.338988	0.724132	0.905678	0.614932	0.594687	0.60481	0.609072	0.583041	0.596056
2848	Ric8b	0.00582557	0.348326	0.506021	0.956121	0.548998	0.649409	0.599204	0.548282	0.643732	0.596007
2837	Rgs2	0.00555936	0.334525	0.197533	0.905016	0.587891	0.608801	0.598346	0.586971	0.604894	0.595932
121	Afap1	0.00818924	0.304441	0.133573	0.774923	0.639191	0.578311	0.608751	0.63012	0.561678	0.595899
177	Ankfn1	0.0114529	0.266484	0.067967	0.769123	0.629237	0.586377	0.607807	0.621592	0.569997	0.595794
1062	Ern2	0.0114998	0.248283	0.210919	0.663386	0.625802	0.578284	0.602043	0.622135	0.569398	0.595767
14	2900026A02Rik	0.0137143	0.248164	0.196308	0.694655	0.678465	0.549206	0.613835	0.664044	0.527431	0.595738
2233	Nr2f2	0.00961792	0.282159	0.130442	0.834207	0.637295	0.574591	0.605943	0.630547	0.560829	0.595688
85	Adamts16	0.00822228	0.314947	0.117908	0.909174	0.647868	0.560275	0.604071	0.642496	0.548836	0.595666
1920	Ltb	0.0131677	0.238168	0.0876534	0.542068	0.643417	0.569404	0.606411	0.636201	0.555127	0.595664
1671	Inpp5j	0.00658112	0.32581	0.214905	0.858283	0.622967	0.57493	0.598948	0.621209	0.570058	0.595633
3235	Sox10	0.00603757	0.325302	0.135692	0.871893	0.633266	0.559648	0.596457	0.632994	0.55819	0.595592
29	9330182L06Rik	0.00704242	0.314892	0.16133	0.790217	0.624664	0.580147	0.602406	0.620048	0.570946	0.595497
668	Cnih3	0.00707736	0.306427	0.181653	0.67832	0.656589	0.550651	0.60362	0.649779	0.541191	0.595485
3186	Slc9a9	0.00870815	0.293095	0.177892	0.734332	0.629562	0.595592	0.612577	0.616129	0.574631	0.59538
954	Dusp4	0.0101771	0.258959	0.225035	0.595064	0.610135	0.585993	0.598064	0.608863	0.581805	0.595334
38	AI593442	0.00629255	0.326975	0.18975	0.799844	0.633516	0.567387	0.600451	0.630475	0.560071	0.595273
3236	Sox11	0.00705583	0.298817	0.282787	0.813976	0.634565	0.559844	0.597205	0.633513	0.556969	0.595241
2185	Nid1	0.00688006	0.315163	0.179814	0.862094	0.62551	0.569977	0.597744	0.624332	0.56608	0.595206
2879	Rpgr	0.00991324	0.289996	0.102758	0.831511	0.624174	0.587612	0.605893	0.617706	0.57228	0.594993
736	Cr1l	0.0138141	0.237575	0.124823	0.699389	0.636327	0.567534	0.60193	0.632289	0.557653	0.594971
751	Crlf3	0.00690356	0.318358	0.194705	0.855757	0.641873	0.554618	0.598246	0.64004	0.54962	0.59483
3657	Uap1	0.00778485	0.312719	0.16432	0.834437	0.637678	0.571558	0.604618	0.630801	0.558784	0.594792
3788	Xlr3a	0.00724457	0.31717	0.143318	0.912832	0.631298	0.573741	0.60252	0.627008	0.562566	0.594787
494	Ccdc136	0.0069355	0.323116	0.17376	0.857002	0.648359	0.557967	0.603163	0.642262	0.547241	0.594751
1367	Gmppa	0.00831081	0.297554	0.436218	0.817115	0.654399	0.553844	0.604122	0.646878	0.542613	0.594745
2023	Mgll	0.0071207	0.31685	0.182729	0.778356	0.63669	0.570843	0.603766	0.6305	0.558927	0.594713
3514	Tmem47	0.00644903	0.313879	0.127335	0.866039	0.638331	0.554381	0.596356	0.637647	0.551765	0.594706
2435	Pde6g	0.00854153	0.291126	0.165437	0.73825	0.639539	0.560488	0.600014	0.635754	0.553304	0.594529
150	Aldh1a1	0.00573373	0.347238	0.239486	0.90734	0.669516	0.521928	0.595722	0.669078	0.519808	0.594443
2259	Nsun7	0.00975985	0.270913	0.203642	0.722819	0.650413	0.550772	0.600592	0.646512	0.542161	0.594336
2192	Nkd2	0.00830341	0.30053	0.111682	0.826019	0.634488	0.566603	0.600545	0.630456	0.558042	0.594249
3709	Usp25	0.00815844	0.319243	0.202917	0.903173	0.633327	0.579684	0.606506	0.62537	0.563056	0.594213
3803	Zbtb16	0.028694	0.200068	0.0878226	0.476587	0.659166	0.576473	0.617819	0.642842	0.545447	0.594145
2716	Ptprv	0.00635651	0.342783	0.240196	0.934955	0.600961	0.600676	0.600818	0.598042	0.590193	0.594118
1886	Lmod2	0.0100036	0.267541	0.0982214	0.664434	0.642673	0.557751	0.600212	0.638973	0.549192	0.594083
1543	Hhip	0.00715911	0.337742	0.210911	0.917633	0.608729	0.590112	0.59942	0.605847	0.582276	0.594061
127	Agrn	0.00740196	0.312716	0.144073	0.852508	0.642638	0.559759	0.601199	0.637915	0.550013	0.593964
3628	Tspan6	0.0110028	0.289019	0.0979992	0.948041	0.646381	0.558673	0.602527	0.642042	0.545833	0.593937
2766	Rarb	0.00514407	0.340708	0.426305	0.963953	0.591033	0.59757	0.594302	0.591021	0.59683	0.593926
2655	Prpf6	0.00699188	0.311776	0.177203	0.81901	0.636215	0.562185	0.5992	0.632796	0.555023	0.59391
539	Cdh11	0.0111349	0.284786	0.206368	0.900167	0.659372	0.559663	0.609518	0.64812	0.539449	0.593785
578	Cep78	0.00824215	0.30754	0.205022	0.901407	0.650319	0.546747	0.598533	0.647414	0.53945	0.593432
3706	Usp20	0.00836099	0.296768	0.2104	0.866294	0.641838	0.55947	0.600654	0.636978	0.549876	0.593427
1893	Lpar1	0.00639568	0.315663	0.13642	0.823028	0.625881	0.562642	0.594262	0.625621	0.560999	0.59331
1406	Gpr108	0.00788807	0.29633	0.145777	0.737207	0.601241	0.591499	0.59637	0.599224	0.587287	0.593256
1960	Map2k5	0.00719016	0.302992	0.12862	0.817482	0.622488	0.570341	0.596415	0.620716	0.565766	0.593241
3658	Uba6	0.00870775	0.300368	0.196238	0.901537	0.628612	0.571358	0.599985	0.62468	0.561788	0.593234
1071	Etfa	0.00635239	0.328008	0.186686	0.86367	0.616976	0.577213	0.597094	0.614702	0.571612	0.593157
1908	Lrrc3b	0.00779718	0.332982	0.176173	0.918301	0.641625	0.564731	0.603178	0.635036	0.551145	0.593091
3713	Utp14b	0.00658861	0.317913	0.141566	0.87454	0.619755	0.573837	0.596796	0.617873	0.568286	0.593079
2549	Plxdc2	0.00870662	0.273532	0.0985618	0.727886	0.607424	0.583972	0.595698	0.606062	0.579952	0.593007
2782	Rasl10a	0.0115523	0.257819	0.3065	0.720418	0.652552	0.553011	0.602781	0.645338	0.540667	0.593003
2225	Npy1r	0.009227	0.281717	0.180701	0.742083	0.620973	0.584221	0.602597	0.614577	0.571412	0.592995
923	Dok2	0.00891229	0.283707	0.128861	0.730819	0.621036	0.58424	0.602638	0.614037	0.571873	0.592955
2663	Prss23	0.00675236	0.334432	0.58335	0.925415	0.647649	0.552381	0.600015	0.643445	0.54246	0.592952
3162	Slc5a3	0.00740063	0.296235	0.158057	0.852436	0.598104	0.591003	0.594554	0.597616	0.588216	0.592916
1339	Glipr1	0.0144109	0.293491	0.149281	0.952256	0.659697	0.575766	0.617732	0.641073	0.544612	0.592842
943	Dsel	0.009568	0.281099	0.089367	0.76776	0.658634	0.547851	0.603243	0.650731	0.534713	0.592722
900	Dlx1	0.00968644	0.305878	0.13655	0.848125	0.645944	0.566896	0.60642	0.636343	0.549035	0.592689
1209	Fnta	0.00745453	0.316738	0.149682	0.814094	0.651009	0.546649	0.598829	0.646169	0.539111	0.59264
1043	Epha6	0.008613	0.280819	0.205404	0.780148	0.626971	0.568094	0.597532	0.624025	0.561223	0.592624
3126	Slc2a6	0.00877604	0.285249	0.263924	0.755936	0.64929	0.550248	0.599769	0.643871	0.541358	0.592614
2321	Osbpl6	0.00718718	0.31347	0.191717	0.820105	0.632721	0.562383	0.597552	0.629687	0.555463	0.592575
1946	Mageh1	0.0146121	0.227701	0.175322	0.591117	0.594772	0.594669	0.59472	0.594236	0.590891	0.592564
3617	Tshz1	0.00661035	0.315558	0.155958	0.741642	0.593151	0.599412	0.596282	0.590879	0.594141	0.59251
3773	Wnt4	0.00946005	0.25996	0.147804	0.614633	0.624992	0.567308	0.59615	0.622751	0.562185	0.592468
1906	Lrrc3	0.00721361	0.314629	0.137241	0.805628	0.649783	0.55001	0.599896	0.64396	0.540964	0.592462
826	D16Ertd472e	0.0108755	0.261601	0.195436	0.806381	0.617673	0.582844	0.600259	0.612955	0.571943	0.592449
607	Chrna7	0.00967368	0.268899	0.364664	0.764644	0.631625	0.56514	0.598382	0.627762	0.557119	0.59244
2955	Sccpdh	0.00747546	0.350386	1.1667	0.961807	0.636787	0.561367	0.599077	0.633302	0.551474	0.592388
664	Cmklr1	0.0108789	0.293423	0.128473	0.89124	0.665749	0.546532	0.60614	0.655591	0.528991	0.592291
1783	Kctd4	0.0201526	0.22118	0.185007	0.757817	0.633411	0.582024	0.607718	0.623368	0.561185	0.592277
1115	Fam180a	0.00856734	0.316253	0.109278	0.887871	0.618294	0.584849	0.601571	0.612706	0.571816	0.592261
2002	Mef2a	0.00617378	0.313723	0.206964	0.790939	0.622752	0.563453	0.593102	0.622336	0.562138	0.592237
694	Col24a1	0.00595714	0.3275	0.225336	0.682467	0.612464	0.584352	0.598408	0.608218	0.576244	0.592231
2805	Rcsd1	0.00777299	0.289252	0.0910495	0.74012	0.596896	0.593242	0.595069	0.595305	0.588936	0.592121
3613	Tsc22d4	0.00593139	0.331696	0.247897	0.825228	0.610915	0.579166	0.595041	0.609125	0.574846	0.591985
3776	Wnt7a	0.0125628	0.29261	0.166193	0.913032	0.656145	0.569454	0.6128	0.640182	0.543569	0.591875
3190	Slit1	0.0114566	0.248061	0.309302	0.672777	0.647786	0.543551	0.595669	0.645755	0.537963	0.591859
3393	Tacc3	0.00769583	0.304538	0.108801	0.798189	0.629336	0.561221	0.595278	0.627431	0.556157	0.591794
975	Edc3	0.00924349	0.303704	0.128455	0.950938	0.641691	0.569808	0.60575	0.632107	0.551349	0.591728
2841	Rgs5	0.00624555	0.325574	0.152933	0.849626	0.626273	0.561081	0.593677	0.625199	0.557779	0.591489
2620	Pqbp1	0.011197	0.273261	0.15255	0.784238	0.638328	0.565722	0.602025	0.630771	0.552043	0.591407
1578	Hpse	0.00978721	0.321782	0.141671	0.899498	0.646711	0.585247	0.615979	0.627872	0.554608	0.59124
3346	Sult1a1	0.00755382	0.303568	0.114017	0.772293	0.638043	0.557496	0.597769	0.633248	0.549042	0.591145
3101	Slc22a8	0.00797019	0.304338	0.131941	0.830198	0.633257	0.55554	0.594398	0.631623	0.550638	0.591131
1012	Elmo1	0.00586523	0.331534	0.17337	0.862123	0.622164	0.565523	0.593843	0.620679	0.561559	0.591119
3246	Spag5	0.0069753	0.332774	0.308084	0.86212	0.622175	0.594971	0.608573	0.609495	0.572736	0.591115
877	Dgki	0.0066637	0.304957	0.223032	0.80878	0.593922	0.59322	0.593571	0.592683	0.589427	0.591055
3666	Ube2i	0.00728447	0.318128	0.15761	0.857787	0.667387	0.533744	0.600566	0.660307	0.521569	0.590938
8	1700086L19Rik	0.0235047	0.215973	0.0945414	0.820971	0.59087	0.640605	0.615738	0.576204	0.605469	0.590837
2145	Necab3	0.00511958	0.340905	0.544835	0.830303	0.608977	0.581656	0.595317	0.605842	0.575799	0.59082
3387	Sytl3	0.0104429	0.272391	0.153735	0.727277	0.606019	0.595622	0.600821	0.599883	0.581677	0.59078
1352	Gm10413	0.00792791	0.293198	0.112771	0.810831	0.621752	0.563672	0.592712	0.620824	0.560408	0.590616
2765	Rara	0.00649869	0.330887	0.31638	0.897394	0.592149	0.603636	0.597893	0.588022	0.593126	0.590574
1502	Gtf3c2	0.0097858	0.274032	0.131565	0.744818	0.636651	0.563682	0.600167	0.630026	0.551034	0.59053
1202	Fn3krp	0.00990702	0.287726	0.150135	0.817811	0.619309	0.586295	0.602802	0.611474	0.569491	0.590483
711	Copg2	0.00771627	0.313235	0.21272	0.875273	0.628144	0.56929	0.598717	0.622848	0.557933	0.59039
3073	Sla	0.00777963	0.325278	0.251147	0.868507	0.627047	0.58665	0.606848	0.614644	0.566061	0.590352
1415	Gpr139	0.00752637	0.331315	0.14247	0.930154	0.641119	0.5521	0.596609	0.637151	0.543359	0.590255
3568	Tppp3	0.00589417	0.330727	0.160179	0.840522	0.645256	0.536848	0.591052	0.644929	0.535462	0.590195
2366	Pamr1	0.00628626	0.323767	0.271725	0.780455	0.614022	0.586908	0.600465	0.606081	0.574223	0.590152
249	Arl2	0.00615601	0.33661	0.227897	0.888501	0.644195	0.544188	0.594191	0.641825	0.538369	0.590097
1534	Heg1	0.00592544	0.336138	0.309384	0.859088	0.647175	0.539147	0.593161	0.645304	0.534837	0.590071
3002	Sema6d	0.00723027	0.306548	0.148906	0.824409	0.644652	0.53962	0.592136	0.64335	0.536391	0.589871
1232	Fst	0.0075029	0.314214	0.142691	0.73893	0.5884	0.61717	0.602785	0.58061	0.59895	0.58978
3711	Usp48	0.00744017	0.315055	0.265166	0.856712	0.651591	0.542548	0.597069	0.646391	0.533045	0.589718
12	2310003H01Rik	0.0119846	0.321822	0.132179	0.950387	0.643008	0.591133	0.61707	0.624215	0.555204	0.58971
1716	Jdp2	0.00742412	0.319954	0.212051	0.813515	0.639692	0.561558	0.600625	0.631929	0.547479	0.589704
1900	Lrp1b	0.00928868	0.283432	0.167325	0.766564	0.624431	0.57728	0.600855	0.616783	0.562571	0.589677
3348	Sun2	0.00617666	0.338563	0.269725	0.906172	0.561712	0.629615	0.595664	0.558988	0.62028	0.589634
1372	Gnal	0.00631883	0.334402	0.228752	0.92747	0.615793	0.577789	0.596791	0.611726	0.567464	0.589595
3634	Ttc27	0.0114216	0.248378	0.196305	0.634399	0.654881	0.539116	0.596998	0.649362	0.529735	0.589549
2852	Rln3	0.00746798	0.3235	0.165508	0.887652	0.633287	0.570023	0.601655	0.625096	0.553957	0.589527
987	Efna5	0.00594097	0.34378	0.551328	0.910628	0.598861	0.594178	0.596519	0.59504	0.58393	0.589485
2987	Sel1l3	0.0096374	0.282914	0.129936	0.653456	0.649023	0.557282	0.603152	0.638748	0.54002	0.589384
1846	Lepr	0.00660569	0.31324	0.19439	0.73079	0.626684	0.554485	0.590584	0.626	0.552724	0.589362
2080	Mtrr	0.00653103	0.322897	0.21209	0.90415	0.629343	0.553004	0.591174	0.62864	0.550023	0.589332
3332	Strada	0.0119031	0.265381	0.138127	0.769753	0.619513	0.587256	0.603385	0.609838	0.568453	0.589146
3465	Tinf2	0.0081656	0.315366	0.102975	0.868694	0.608484	0.581588	0.595036	0.605066	0.572836	0.588951
57	Acadl	0.00708638	0.340285	0.180355	0.90981	0.649573	0.538369	0.593971	0.646518	0.531362	0.58894
1214	Foxb2	0.00551149	0.345121	0.974314	0.910263	0.604626	0.577073	0.59085	0.603901	0.573958	0.588929
3286	Sstr4	0.0833165	0.162113	0.0566466	0.326563	0.662528	0.568084	0.615306	0.644205	0.533609	0.588907
172	Anapc16	0.00726628	0.321593	0.1682	0.868573	0.630919	0.563206	0.597062	0.625674	0.551885	0.588779
2786	Rassf4	0.00670168	0.330429	0.199488	0.891704	0.610032	0.572685	0.591359	0.60892	0.568468	0.588694
2316	Orai2	0.00846346	0.298108	0.367331	0.811826	0.65237	0.540861	0.596616	0.646553	0.530615	0.588584
2395	Pcdh8	0.00811328	0.307074	0.143596	0.792427	0.62544	0.567332	0.596386	0.620244	0.556687	0.588466
1849	Letmd1	0.00879116	0.311166	0.15779	0.893359	0.611442	0.592652	0.602047	0.602299	0.574549	0.588424
10	2010111I01Rik	0.00993693	0.297106	0.174058	0.755447	0.64204	0.573143	0.607591	0.627956	0.548853	0.588404
625	Cib2	0.00652284	0.316265	0.185576	0.821236	0.632604	0.550264	0.591434	0.630417	0.546188	0.588303
17	3830406C13Rik	0.00750157	0.32096	0.191654	0.852695	0.619633	0.566392	0.593013	0.616853	0.559705	0.588279
2121	Ncaph2	0.00696826	0.317644	0.165984	0.822783	0.649601	0.53992	0.59476	0.645198	0.53133	0.588264
1353	Gm10635	0.00825802	0.330354	0.506673	0.94386	0.628804	0.575848	0.602326	0.620105	0.556249	0.588177
675	Cnr2	0.0172096	0.232461	0.0807718	0.715373	0.603237	0.5995	0.601369	0.596239	0.5801	0.58817
2510	Pkd2l1	0.00555034	0.344203	0.257276	0.856817	0.629341	0.548525	0.588933	0.628956	0.546865	0.587911
1640	Igsf3	0.00794452	0.316683	0.167423	0.892407	0.626593	0.569182	0.597887	0.620082	0.555395	0.587738
686	Col11a1	0.0059602	0.330481	0.199775	0.785342	0.610066	0.568526	0.589296	0.609206	0.56623	0.587718
3799	Ywhag	0.00674984	0.314474	0.164339	0.768455	0.650108	0.537029	0.593569	0.645768	0.529584	0.587676
1431	Gpr37	0.00622625	0.330338	0.186832	0.831311	0.640266	0.540896	0.590581	0.63847	0.536596	0.587533
841	Dbi	0.00645009	0.317208	0.171462	0.86376	0.626475	0.550388	0.588431	0.626178	0.548762	0.58747
1855	Lhcgr	0.0110546	0.316263	0.117842	0.945669	0.638948	0.579876	0.609412	0.622636	0.552119	0.587378
170	Ampd3	0.00652034	0.327945	0.143041	0.928986	0.630443	0.554165	0.592304	0.627561	0.547124	0.587343
2618	Ppp6r3	0.00914955	0.292232	0.160513	0.847152	0.640706	0.551441	0.596073	0.635374	0.539142	0.587258
2110	Nab1	0.00870795	0.272206	0.1134	0.622119	0.616782	0.563013	0.589898	0.615442	0.55907	0.587256
2701	Ptpn18	0.00799111	0.302114	0.157774	0.753587	0.608493	0.583792	0.596142	0.601835	0.572333	0.587084
1354	Gm12429	0.00700202	0.339175	0.748237	0.949961	0.619329	0.576611	0.59797	0.612417	0.561692	0.587054
3818	Zfhx4	0.00611435	0.332751	0.20576	0.843518	0.653876	0.522307	0.588092	0.653181	0.520754	0.586967
534	Cdc42ep1	0.00693118	0.325056	0.223101	0.866275	0.581536	0.59536	0.588448	0.581046	0.592789	0.586918
1652	Il17rc	0.00859909	0.296776	0.185271	0.733476	0.597112	0.586624	0.591868	0.593787	0.579817	0.586802
1185	Fibcd1	0.0697086	0.170353	0.0334375	0.479501	0.655977	0.582162	0.619069	0.633539	0.540013	0.586776
3592	Trim37	0.00771331	0.317052	0.204609	0.835534	0.635068	0.566855	0.600961	0.624273	0.549276	0.586774
1636	Igfn1	0.0115919	0.274145	0.136536	0.732373	0.61995	0.605151	0.61255	0.60061	0.572913	0.586761
2230	Nr1h3	0.00758484	0.31328	0.119871	0.812576	0.625839	0.562135	0.593987	0.621093	0.552383	0.586738
3313	Stat5a	0.00666049	0.322151	0.151371	0.79944	0.592406	0.588643	0.590525	0.590358	0.583115	0.586736
631	Ckap2	0.00747695	0.29862	0.154629	0.8293	0.609502	0.571425	0.590464	0.607636	0.565731	0.586684
1386	Gng4	0.00895391	0.285319	0.209449	0.751636	0.602757	0.586936	0.594846	0.59758	0.575736	0.586658
3528	Tmub2	0.0091771	0.314075	0.14138	0.891645	0.675587	0.529909	0.602748	0.663367	0.509916	0.586641
415	C1ra	0.0102989	0.305669	0.119575	0.876009	0.616098	0.586564	0.601331	0.60708	0.566174	0.586627
1473	Grin2c	0.00650839	0.317137	0.133697	0.805059	0.61485	0.562918	0.588884	0.613611	0.559574	0.586593
1160	Fbxw2	0.00695415	0.316254	0.189563	0.785851	0.646214	0.541804	0.594009	0.640883	0.532288	0.586585
2168	Nfic	0.00703795	0.33683	0.254224	0.899366	0.625237	0.569209	0.597223	0.618601	0.554528	0.586564
1109	Fam135b	0.0104514	0.282095	0.176544	0.832295	0.648193	0.561269	0.604731	0.632942	0.539991	0.586467
398	Btbd11	0.00716641	0.313994	0.145168	0.800101	0.650871	0.534549	0.59271	0.646394	0.526485	0.586439
1093	F2rl1	0.00640111	0.305016	0.23109	0.765984	0.611767	0.56179	0.586779	0.611681	0.56117	0.586426
2117	Nav2	0.008369	0.297663	0.119548	0.763409	0.624846	0.565856	0.595351	0.619229	0.553596	0.586413
673	Cnp	0.00598409	0.328995	0.144639	0.859813	0.622081	0.552954	0.587518	0.621681	0.55112	0.586401
1086	Eya1	0.00994254	0.272877	0.311715	0.732966	0.626045	0.557886	0.591965	0.622149	0.550382	0.586265
671	Cnnm2	0.00738149	0.307496	0.208518	0.817623	0.621195	0.559709	0.590452	0.618653	0.553426	0.586039
1679	Iqsec3	0.00676225	0.330441	0.199708	0.901427	0.616028	0.564971	0.5905	0.613604	0.558408	0.586006
3584	Trib1	0.00703003	0.336326	0.34265	0.894531	0.629225	0.574873	0.602049	0.618101	0.553813	0.585957
1034	Entpd3	0.00604391	0.362441	0.438049	0.939501	0.59038	0.584371	0.587376	0.590048	0.581837	0.585942
1985	Mc3r	0.00855726	0.299554	0.103319	0.837855	0.621046	0.562857	0.591951	0.617324	0.554402	0.585863
1269	Gabrr2	0.00973135	0.299952	0.0952468	0.886453	0.652762	0.543503	0.598132	0.643889	0.527831	0.58586
799	Cwh43	0.0109293	0.281629	0.104254	0.773472	0.636507	0.562386	0.599446	0.627085	0.544584	0.585835
2922	Rxfp3	0.00883634	0.278741	0.167315	0.748715	0.597414	0.579207	0.58831	0.596296	0.575336	0.585816
3380	Syt3	0.00687358	0.310263	0.23814	0.798714	0.610914	0.566511	0.588712	0.609184	0.562412	0.585798
347	Baalc	0.00548955	0.347274	1.31569	0.918523	0.606874	0.578027	0.59245	0.602683	0.568887	0.585785
2831	Rgs10	0.00623385	0.32884	0.180023	0.910028	0.595641	0.578469	0.587055	0.595307	0.576257	0.585782
2326	Ostn	0.0103455	0.29834	0.11775	0.852351	0.64167	0.556892	0.599281	0.631992	0.539565	0.585778
1476	Grin3b	0.00985834	0.299026	0.111312	0.849181	0.643839	0.553315	0.598577	0.634781	0.536677	0.585729
1541	Hexim1	0.00856714	0.290944	0.310051	0.806362	0.647414	0.536867	0.592141	0.642876	0.528443	0.585659
1948	Magi1	0.00672068	0.34568	0.686754	0.932526	0.585502	0.600025	0.592763	0.581757	0.589557	0.585657
317	Atxn1	0.00602928	0.329428	0.228913	0.803643	0.623923	0.560491	0.592207	0.619634	0.551329	0.585481
1616	Id3	0.0080467	0.298783	0.192927	0.87092	0.638463	0.538782	0.588622	0.636883	0.53391	0.585397
363	Bcat1	0.00690222	0.325674	0.150076	0.896801	0.630467	0.54968	0.590074	0.627742	0.542947	0.585345
87	Adamts18	0.0100315	0.310169	0.140367	0.876363	0.621683	0.601432	0.611558	0.604369	0.566288	0.585328
89	Adamts2	0.00959785	0.261202	0.114807	0.561547	0.623318	0.551405	0.587362	0.621942	0.548516	0.585229
3472	Tm4sf1	0.00771467	0.295466	0.112877	0.796856	0.628851	0.545369	0.58711	0.627996	0.542406	0.585201
2565	Pnoc	0.00784486	0.314651	0.148607	0.900385	0.639276	0.545526	0.592401	0.634732	0.535652	0.585192
695	Col25a1	0.00727765	0.308846	0.140735	0.856778	0.646605	0.533978	0.590291	0.643046	0.526851	0.584949
229	Arhgap17	0.00949295	0.2791	0.416997	0.831552	0.615474	0.565605	0.59054	0.611974	0.557593	0.584784
239	Arhgef10	0.00603333	0.326573	0.146476	0.872023	0.624637	0.546887	0.585762	0.624309	0.545175	0.584742
2495	Pigq	0.00780672	0.303886	0.163148	0.792889	0.637939	0.544264	0.591101	0.63373	0.535678	0.584704
1148	Fbln1	0.0074893	0.296759	0.172884	0.745645	0.63443	0.541028	0.587729	0.632648	0.536656	0.584652
3652	Txnrd1	0.0060264	0.334068	0.168568	0.871585	0.622634	0.55322	0.587927	0.620787	0.548417	0.584602
109	Adipor1	0.00751191	0.31171	0.154374	0.825111	0.658487	0.525803	0.592145	0.652999	0.516183	0.584591
690	Col16a1	0.00976722	0.323854	0.168545	0.938759	0.641282	0.58472	0.613001	0.621093	0.547938	0.584516
1688	Islr2	0.00851943	0.290718	0.45958	0.790276	0.625954	0.55549	0.590722	0.621823	0.5472	0.584512
3032	Sfmbt2	0.00849321	0.295506	0.111673	0.8252	0.623468	0.561975	0.592722	0.617162	0.551276	0.584219
3318	Steap3	0.00857538	0.311928	0.109973	0.842405	0.611101	0.575013	0.593057	0.605331	0.562809	0.58407
1216	Foxg1	0.0160471	0.232297	0.292742	0.704057	0.632598	0.559312	0.595955	0.624599	0.54354	0.58407
2417	Pcsk1n	0.00644998	0.316454	0.145207	0.792968	0.634042	0.542231	0.588137	0.631126	0.536886	0.584006
1630	Igf2	0.00640964	0.326674	0.192848	0.811695	0.64225	0.535315	0.588783	0.638977	0.528843	0.58391
2818	Rer1	0.00783297	0.297691	0.140803	0.852717	0.62083	0.552993	0.586911	0.619359	0.548401	0.58388
2718	Ptrf	0.00717745	0.304687	0.190758	0.800991	0.630854	0.541811	0.586333	0.629399	0.53826	0.583829
1812	Klhl36	0.0103184	0.330232	0.159759	0.964683	0.644214	0.571098	0.607656	0.627725	0.539672	0.583699
3543	Tnmd	0.00878437	0.308469	0.146281	0.775329	0.632414	0.554566	0.59349	0.625581	0.541713	0.583647
246	Arl10	0.00669326	0.308653	0.18172	0.763591	0.635506	0.535273	0.585389	0.634421	0.532828	0.583624
1067	Esrra	0.0062718	0.327366	0.325371	0.810131	0.630599	0.542602	0.5866	0.628495	0.538623	0.583559
829	D8Ertd82e	0.0417975	0.180843	0.0349776	0.375474	0.637513	0.59577	0.616642	0.614679	0.552435	0.583557
75	Actr1a	0.00619888	0.315669	0.198132	0.753528	0.626625	0.544809	0.585717	0.625188	0.541865	0.583527
1827	L3mbtl4	0.0103148	0.334349	0.245835	0.964746	0.663175	0.565733	0.614454	0.639494	0.527396	0.583445
3755	Vwc2	0.00712359	0.316661	0.155955	0.780836	0.630627	0.552207	0.591417	0.624871	0.542001	0.583436
1824	Krt9	0.00671264	0.32966	0.26417	0.927942	0.569655	0.617326	0.59349	0.56406	0.602708	0.583384
1915	Lrrtm1	0.00886922	0.275983	0.189147	0.73541	0.63217	0.542822	0.587496	0.629738	0.537018	0.583378
2220	Npsr1	0.0106109	0.282905	0.0918709	0.754881	0.629245	0.574483	0.601864	0.615486	0.55126	0.583373
103	Adcy6	0.00882725	0.287695	0.162195	0.761098	0.619079	0.564447	0.591763	0.613311	0.553367	0.583339
1759	Kcnj16	0.00796782	0.30187	0.138285	0.793615	0.573465	0.609108	0.591286	0.567973	0.598624	0.583299
3784	Wwc1	0.00787307	0.314158	0.184229	0.842089	0.661966	0.531456	0.596711	0.651808	0.514761	0.583284
2394	Pcdh7	0.00846977	0.339785	0.943673	0.971252	0.592623	0.600383	0.596503	0.58546	0.581067	0.583263
1620	Ier2	0.00850587	0.316705	0.145389	0.872726	0.632529	0.571965	0.602247	0.618996	0.547512	0.583254
453	Calml3	0.0170083	0.225382	0.06657	0.636012	0.565992	0.609569	0.58778	0.564425	0.602001	0.583213
860	Ddx19b	0.00712091	0.313642	0.18102	0.784333	0.629929	0.549289	0.589609	0.625317	0.541055	0.583186
39	AI606473	0.00723461	0.323667	0.294962	0.913055	0.58887	0.585182	0.587026	0.586828	0.579409	0.583118
2055	Mrap2	0.00676912	0.325099	0.406474	0.758401	0.599606	0.567193	0.5834	0.599531	0.566694	0.583112
1398	Gpc6	0.00677492	0.332199	0.297889	0.903214	0.597403	0.577965	0.587684	0.595109	0.571102	0.583105
1184	Fhod3	0.00553677	0.340805	0.758745	0.884194	0.597689	0.574534	0.586112	0.595821	0.570371	0.583096
2218	Npr3	0.0281395	0.213919	0.0619411	0.703147	0.65115	0.562351	0.60675	0.634918	0.530942	0.58293
985	Efna1	0.00919395	0.306719	0.18638	0.87436	0.631082	0.554847	0.592964	0.623676	0.541968	0.582822
499	Ccdc85a	0.00845774	0.303716	0.126733	0.833121	0.625097	0.560196	0.592646	0.618611	0.546902	0.582757
2492	Pias4	0.0103892	0.279124	0.104741	0.812985	0.611201	0.57373	0.592465	0.605779	0.55971	0.582744
3783	Wscd1	0.00622434	0.321016	0.261088	0.858711	0.628143	0.539156	0.583649	0.627806	0.537446	0.582626
616	Chst10	0.00726169	0.312755	0.117763	0.890141	0.619677	0.558401	0.589039	0.615531	0.549622	0.582577
425	Cacna1g	0.00693469	0.314466	0.151211	0.783941	0.635879	0.541565	0.588722	0.631383	0.533759	0.582571
1297	Gbe1	0.00672112	0.333868	0.190325	0.892781	0.637484	0.540517	0.589	0.633207	0.531813	0.58251
380	Bid	0.00830959	0.318833	0.182773	0.89245	0.653842	0.537911	0.595876	0.644453	0.520451	0.582452
3500	Tmem196	0.00821472	0.340515	0.579019	0.952451	0.626869	0.577424	0.602146	0.613483	0.551387	0.582435
2929	S100a6	0.00878458	0.312848	0.178421	0.880993	0.640387	0.543606	0.591997	0.634171	0.530643	0.582407
1843	Ldlr	0.00832467	0.297272	0.146633	0.785079	0.574117	0.599546	0.586832	0.57131	0.59339	0.58235
3089	Slc18a1	0.00715106	0.327833	0.191679	0.889846	0.602124	0.568907	0.585516	0.600409	0.564251	0.58233
1801	Kirrel3	0.00785465	0.288975	0.121921	0.775628	0.589386	0.579634	0.58451	0.588336	0.57607	0.582203
1077	Evi5	0.00831888	0.317221	0.179836	0.868488	0.606451	0.586978	0.596715	0.596335	0.568056	0.582195
1365	Gm973	0.00815855	0.308643	0.119345	0.85589	0.633512	0.547508	0.59051	0.627788	0.536582	0.582185
780	Ctnna2	0.00810015	0.314535	0.171733	0.827824	0.629022	0.567836	0.598429	0.617642	0.546616	0.582129
1987	Mcam	0.0059001	0.327976	0.160709	0.824548	0.629239	0.536524	0.582882	0.628934	0.535105	0.58202
1568	Homer3	0.00829694	0.294299	0.213716	0.85323	0.614495	0.557495	0.585995	0.612482	0.551486	0.581984
2864	Rnf13	0.00599384	0.328421	0.155028	0.83047	0.622883	0.543743	0.583313	0.622235	0.541536	0.581885
1349	Glt8d2	0.0080617	0.324437	0.318142	0.927555	0.645255	0.544248	0.594752	0.635863	0.527838	0.581851
594	Chn2	0.00621433	0.325766	0.198407	0.811707	0.5912	0.575347	0.583273	0.590576	0.572924	0.58175
3263	Spsb1	0.00661823	0.331837	0.190861	0.810176	0.639541	0.539524	0.589532	0.634241	0.529256	0.581748
3767	Wls	0.00883358	0.296624	0.129827	0.764851	0.65595	0.531356	0.593653	0.646789	0.516611	0.5817
267	Asb13	0.00756392	0.333514	0.23994	0.896939	0.619313	0.572949	0.596131	0.609378	0.553632	0.581505
1883	Lmo2	0.0100007	0.273568	0.0956792	0.833373	0.584473	0.584024	0.584248	0.583665	0.5793	0.581482
3748	Vsx2	0.00950862	0.274444	0.123731	0.707432	0.590583	0.579696	0.585139	0.588423	0.574352	0.581388
868	Depdc7	0.00852044	0.296087	0.172302	0.805962	0.613681	0.560168	0.586925	0.610307	0.552366	0.581337
454	Camk1d	0.0108214	0.284625	0.311108	0.806427	0.661565	0.53491	0.598238	0.648321	0.514284	0.581303
2530	Pld5	0.00641125	0.326572	0.189391	0.777425	0.620597	0.547634	0.584115	0.61891	0.543693	0.581302
1302	Gch1	0.00909846	0.322013	0.255702	0.883452	0.662889	0.521105	0.591997	0.654383	0.508079	0.581231
1364	Gm6740	0.0199153	0.230584	0.0797711	0.752031	0.598117	0.591057	0.594587	0.590732	0.57171	0.581221
1737	Kcnc2	0.00739556	0.300352	0.13322	0.749558	0.624274	0.548407	0.58634	0.620608	0.54166	0.581134
3081	Slc16a14	0.0146684	0.239997	0.117778	0.781664	0.602074	0.5855	0.593787	0.594214	0.567805	0.581009
791	Ctu1	0.0100388	0.303489	0.131957	0.875127	0.608277	0.596306	0.602292	0.594049	0.567938	0.580993
1040	Epha10	0.00885334	0.300423	0.12505	0.832522	0.615708	0.567714	0.591711	0.607955	0.553702	0.580828
3705	Usp16	0.00735777	0.306666	0.379098	0.793003	0.614078	0.555496	0.584787	0.611376	0.550228	0.580802
713	Cops7b	0.0119682	0.312211	0.162031	0.944026	0.662553	0.562874	0.612714	0.638718	0.522697	0.580708
2483	Phf6	0.0104302	0.266985	0.173202	0.81408	0.589678	0.582961	0.586319	0.587021	0.574349	0.580685
3474	Tm7sf3	0.00675474	0.322376	0.130431	0.860668	0.63536	0.535503	0.585431	0.632321	0.528835	0.580578
2061	Mrpl54	0.00938	0.310484	0.146426	0.86745	0.641855	0.552264	0.59706	0.630177	0.530788	0.580483
1844	Ldlrap1	0.00878837	0.292657	0.206673	0.810195	0.613753	0.559826	0.58679	0.609577	0.55113	0.580353
1750	Kcnh3	0.013026	0.295068	0.124629	0.881645	0.631705	0.611328	0.621516	0.601276	0.559394	0.580335
717	Coro6	0.00805477	0.327361	0.16687	0.888233	0.624909	0.566074	0.595491	0.614201	0.546394	0.580298
2347	P2ry6	0.00735773	0.347331	0.627587	0.919823	0.599208	0.568553	0.58388	0.59766	0.562828	0.580244
1930	Lynx1	0.00747146	0.313367	0.163726	0.787844	0.639789	0.534549	0.587169	0.63511	0.525356	0.580233
2835	Rgs17	0.00689136	0.314183	0.127382	0.795103	0.615736	0.552065	0.583901	0.613134	0.547262	0.580198
1023	Emp1	0.00971861	0.2801	0.111516	0.758065	0.617924	0.558754	0.588339	0.61245	0.547911	0.580181
3626	Tspan33	0.00811429	0.280191	0.215033	0.608342	0.624357	0.541006	0.582682	0.622691	0.537459	0.580075
1676	Iqcj	0.0101765	0.283932	0.273883	0.772606	0.670292	0.513077	0.591684	0.660517	0.499591	0.580054
1917	Lrsam1	0.00718828	0.326402	0.191621	0.864059	0.621792	0.546363	0.584077	0.619111	0.540688	0.5799
2945	Satb2	0.00564342	0.33601	0.737643	0.866882	0.604876	0.564825	0.58485	0.601278	0.55842	0.579849
3351	Suv39h2	0.0104988	0.293169	0.0987992	0.928172	0.616729	0.578015	0.597372	0.604704	0.554985	0.579845
1430	Gpr35	0.0111704	0.305258	0.0898245	0.912726	0.649488	0.555251	0.602369	0.632323	0.527089	0.579706
1083	Exph5	0.0061903	0.340718	0.661884	0.892295	0.586313	0.591149	0.588731	0.580613	0.578774	0.579694
1201	Fn1	0.010108	0.267068	0.0987583	0.737783	0.604077	0.565362	0.584719	0.601136	0.55814	0.579638
3656	Uaca	0.00806701	0.316282	0.109403	0.846524	0.621318	0.550187	0.585753	0.617217	0.541836	0.579526
1044	Epha7	0.0183305	0.2148	0.247483	0.558497	0.638853	0.537651	0.588252	0.633385	0.525601	0.579493
1069	Esyt1	0.00727767	0.334922	0.362046	0.783733	0.613842	0.55026	0.582051	0.612205	0.546731	0.579468
319	Aurka	0.00924013	0.268519	0.159095	0.678391	0.618632	0.546822	0.582727	0.616779	0.541934	0.579356
2688	Ptgds	0.00652209	0.321858	0.130092	0.858284	0.613876	0.548878	0.581377	0.612942	0.545732	0.579337
2711	Ptpro	0.00886338	0.296222	0.245478	0.881193	0.60461	0.571867	0.588239	0.5992	0.559351	0.579275
448	Calcr	0.00704477	0.331893	0.144244	0.898819	0.621838	0.54932	0.585579	0.61759	0.540941	0.579266
2689	Ptger4	0.0103778	0.320376	0.111997	0.926827	0.643088	0.55614	0.599614	0.628308	0.530027	0.579167
1545	Higd1a	0.00819238	0.313388	0.220946	0.905217	0.587643	0.585314	0.586479	0.583382	0.574943	0.579162
855	Ddit4l	0.0151018	0.273832	0.0922243	0.725825	0.635741	0.603056	0.619399	0.607536	0.550441	0.578988
769	Csrp3	0.010372	0.316552	0.10366	0.93002	0.631533	0.565066	0.5983	0.617891	0.540007	0.578949
3491	Tmem150c	0.00943682	0.269061	0.157847	0.721575	0.622887	0.542654	0.58277	0.620733	0.537103	0.578918
501	Ccdc91	0.00656881	0.334843	0.190658	0.851514	0.584063	0.579058	0.581561	0.58273	0.574985	0.578857
2403	Pcdhb19	0.00756496	0.303183	0.164377	0.723275	0.614551	0.555525	0.585038	0.610074	0.547608	0.578841
1315	Gem	0.00722515	0.317264	0.182869	0.817068	0.612761	0.547654	0.580208	0.612123	0.545426	0.578775
466	Capn2	0.00714464	0.332768	0.212842	0.839544	0.622973	0.550855	0.586914	0.617559	0.539832	0.578696
2612	Ppp2r5d	0.0117495	0.259611	0.0815316	0.745185	0.595589	0.583859	0.589724	0.590027	0.567309	0.578668
858	Ddr2	0.00845001	0.278494	0.124566	0.744859	0.603227	0.55885	0.581038	0.602049	0.555045	0.578547
210	Aph1a	0.00959536	0.266608	0.241325	0.661096	0.60008	0.56392	0.582	0.597793	0.55897	0.578381
483	Casr	0.00807014	0.312399	0.166604	0.849907	0.622567	0.548768	0.585668	0.61757	0.53918	0.578375
862	Ddx3x	0.00924175	0.292405	0.255505	0.857531	0.640705	0.535549	0.588127	0.632929	0.523766	0.578347
2497	Pik3r3	0.00762236	0.307855	0.133901	0.761435	0.592828	0.574909	0.583868	0.589731	0.566955	0.578343
190	Anp32a	0.00863972	0.330164	0.270559	0.936469	0.608364	0.588052	0.598208	0.595779	0.560833	0.578306
549	Cdh7	0.00986576	0.289887	0.129879	0.720302	0.624076	0.561188	0.592632	0.612756	0.543204	0.57798
2196	Nmb	0.0107596	0.270821	0.153691	0.669652	0.604311	0.567761	0.586036	0.599159	0.556783	0.577971
153	Aldh2	0.0106295	0.26634	0.114311	0.66395	0.637876	0.533949	0.585913	0.633076	0.522848	0.577962
1841	Ldb3	0.00933588	0.281852	0.0882269	0.761572	0.641147	0.526983	0.584065	0.636823	0.519094	0.577959
1371	Gnai2	0.00853482	0.303935	0.108251	0.866818	0.627867	0.540982	0.584424	0.624194	0.531514	0.577854
1656	Il31ra	0.0087565	0.308985	0.14124	0.866934	0.610652	0.562234	0.586443	0.605166	0.550538	0.577852
568	Cdyl2	0.00558354	0.340372	0.506302	0.874486	0.620227	0.541795	0.581011	0.618317	0.537369	0.577843
283	Atm	0.00869463	0.290103	0.170734	0.751029	0.594853	0.575173	0.585013	0.590085	0.565503	0.577794
3490	Tmem14a	0.00732225	0.325522	0.320055	0.803717	0.597061	0.58463	0.590845	0.588336	0.567182	0.577759
1219	Foxp1	0.00605572	0.340218	0.281745	0.872226	0.605003	0.563493	0.584248	0.601565	0.553879	0.577722
1222	Fras1	0.0131222	0.238271	0.0940451	0.545474	0.607812	0.563535	0.585674	0.603304	0.551991	0.577648
32	9530091C08Rik	0.00624981	0.331957	0.181553	0.792757	0.589801	0.576374	0.583088	0.586283	0.56878	0.577531
2177	Ngf	0.010412	0.266974	0.263994	0.67485	0.626294	0.541048	0.583671	0.622295	0.532757	0.577526
3074	Slc10a3	0.0128454	0.255455	0.13821	0.663685	0.619725	0.545255	0.58249	0.616779	0.538159	0.577469
1173	Fgf13	0.00821262	0.302746	0.239776	0.810536	0.640265	0.528424	0.584345	0.635485	0.51924	0.577362
2501	Pip5k1b	0.0132541	0.236773	0.311094	0.592221	0.621029	0.541449	0.581239	0.6191	0.53546	0.57728
893	Dlat	0.0076341	0.323514	0.233171	0.875513	0.63099	0.538133	0.584561	0.626269	0.528261	0.577265
2317	Os9	0.01444	0.238792	0.165931	0.643625	0.636725	0.543695	0.59021	0.627359	0.527154	0.577257
3624	Tspan2	0.00597179	0.32739	0.143308	0.879822	0.608271	0.549303	0.578787	0.607669	0.546843	0.577256
516	Cd1d1	0.00741327	0.286204	0.119272	0.710606	0.601407	0.559393	0.5804	0.599279	0.555222	0.57725
639	Cldn1	0.0133073	0.255552	0.109075	0.797713	0.618959	0.5531	0.58603	0.613393	0.541069	0.577231
479	Casc1	0.00775105	0.313776	0.143139	0.830161	0.623824	0.543622	0.583723	0.61995	0.534475	0.577213
3145	Slc36a2	0.0139694	0.245957	0.176764	0.64075	0.637051	0.548111	0.592581	0.626237	0.52792	0.577079
1234	Fstl4	0.00812047	0.306652	0.202293	0.75889	0.596355	0.585587	0.590971	0.586661	0.567461	0.577061
345	BC031181	0.00882937	0.308458	0.178014	0.864848	0.651528	0.53607	0.593799	0.638403	0.515643	0.577023
693	Col23a1	0.0197789	0.21903	0.0968006	0.665022	0.575594	0.60853	0.592062	0.567336	0.586688	0.577012
738	Crat	0.00693738	0.308088	0.180951	0.752473	0.633526	0.529546	0.581536	0.630307	0.523672	0.576989
1945	Maged2	0.00656459	0.313724	0.133503	0.780916	0.619036	0.53863	0.578833	0.61794	0.53583	0.576885
2348	P4ha2	0.00790764	0.30157	0.168734	0.767648	0.617239	0.547513	0.582376	0.613437	0.540273	0.576855
1480	Grk5	0.00820954	0.31952	0.154026	0.90217	0.629847	0.544839	0.587343	0.623137	0.530493	0.576815
1602	Htr1b	0.00793979	0.328164	0.132382	0.935514	0.631603	0.542611	0.587107	0.624434	0.529192	0.576813
757	Cryab	0.00619821	0.327953	0.145771	0.845129	0.619381	0.537808	0.578594	0.618547	0.535038	0.576792
393	Brs3	0.00914369	0.283417	0.116381	0.747417	0.600747	0.561389	0.581068	0.598463	0.555108	0.576785
882	Dhx40	0.0113389	0.256142	0.220519	0.802575	0.604038	0.558483	0.581261	0.601862	0.551287	0.576574
3758	Wbscr17	0.0085786	0.281065	0.195892	0.749658	0.626634	0.532724	0.579679	0.624904	0.528231	0.576568
1054	Eps8l1	0.00887155	0.312611	0.215782	0.83865	0.594593	0.579627	0.58711	0.587445	0.565665	0.576555
933	Dpp6	0.0101608	0.318726	0.112346	0.953981	0.63568	0.553762	0.594721	0.622281	0.530764	0.576522
219	Aqp4	0.00826157	0.288996	0.160801	0.797891	0.612366	0.543134	0.57775	0.612049	0.540984	0.576516
2753	Ramp1	0.0155499	0.249409	0.227473	0.76367	0.653419	0.545254	0.599336	0.634861	0.518014	0.576438
810	Cyhr1	0.00903563	0.292957	0.129603	0.830361	0.63155	0.537685	0.584617	0.626549	0.526291	0.57642
230	Arhgap25	0.211654	0.164496	0.0167071	0.212706	0.666315	0.605858	0.636087	0.623405	0.529175	0.57629
2511	Pkia	0.00636438	0.309601	0.186907	0.676813	0.631811	0.527905	0.579858	0.628972	0.523589	0.57628
2710	Ptprm	0.0103757	0.314165	0.42819	0.918333	0.605307	0.565953	0.58563	0.599157	0.553199	0.576178
361	Bcar3	0.00848782	0.317211	0.134951	0.890081	0.632718	0.543832	0.588275	0.624979	0.527373	0.576176
21	4932438H23Rik	0.00832906	0.321903	0.137189	0.926842	0.604521	0.561143	0.582832	0.600825	0.551459	0.576142
1644	Ikzf1	0.00903041	0.289211	0.134022	0.740601	0.612959	0.550759	0.581859	0.609072	0.543096	0.576084
2377	Parp8	0.0124051	0.258697	0.322272	0.84319	0.640676	0.527203	0.583939	0.635861	0.516119	0.57599
282	Atic	0.00737067	0.305722	0.165573	0.759325	0.611703	0.543496	0.577599	0.610711	0.541197	0.575954
3572	Traf7	0.00706747	0.312419	0.157544	0.750581	0.637285	0.529832	0.583559	0.631682	0.520089	0.575885
59	Acan	0.00890408	0.332078	0.139068	0.887646	0.616833	0.554629	0.585731	0.610109	0.541524	0.575817
610	Chrnb2	0.00815879	0.300149	0.128392	0.835663	0.642715	0.521287	0.582001	0.638136	0.513152	0.575644
3097	Slc20a2	0.00872319	0.301629	0.115773	0.834653	0.597199	0.571867	0.584533	0.592226	0.558992	0.575609
2319	Osbpl3	0.00792962	0.302767	0.132922	0.714909	0.615011	0.561457	0.588234	0.606375	0.54483	0.575603
638	Clcn5	0.00575831	0.331863	0.199401	0.79653	0.608913	0.544103	0.576508	0.608415	0.542736	0.575576
1056	Eps8l3	0.0152962	0.249205	0.0782471	0.826367	0.614213	0.575395	0.594804	0.60206	0.548905	0.575483
498	Ccdc65	0.01024	0.27973	0.0821494	0.814525	0.620525	0.547922	0.584224	0.615001	0.535868	0.575434
3690	Ugt8a	0.00669465	0.324249	0.130567	0.880982	0.612584	0.542889	0.577736	0.611512	0.539315	0.575414
3170	Slc6a4	0.00931285	0.326558	0.22902	0.920107	0.62581	0.557268	0.591539	0.614059	0.536702	0.575381
2260	Nt5dc2	0.0115688	0.285336	0.14762	0.875623	0.633411	0.539861	0.586636	0.62615	0.524548	0.575349
2928	S100a16	0.00608596	0.328214	0.143478	0.830889	0.608422	0.543959	0.57619	0.608151	0.542454	0.575302
1303	Gchfr	0.00879983	0.303032	0.110841	0.796358	0.605041	0.559804	0.582423	0.600356	0.550183	0.57527
117	Adrb1	0.0117115	0.266485	0.103957	0.672516	0.612273	0.588177	0.600225	0.594661	0.555789	0.575225
2648	Prmt2	0.0080742	0.294941	0.134189	0.806385	0.625581	0.533312	0.579446	0.622948	0.527451	0.575199
2247	Nrip3	0.00844457	0.300559	0.212528	0.800077	0.643933	0.523972	0.583952	0.637032	0.513367	0.575199
3519	Tmem72	0.0109788	0.302519	0.185708	0.891021	0.664979	0.529488	0.597233	0.64695	0.503271	0.57511
1053	Eps8	0.00984837	0.267568	0.193127	0.667269	0.642614	0.520989	0.581801	0.637636	0.512409	0.575023
891	Dkk4	0.00958328	0.305306	0.155913	0.875738	0.639616	0.538325	0.588971	0.629648	0.520306	0.574977
484	Cast	0.00684415	0.358427	0.388244	0.889246	0.59949	0.553034	0.576262	0.599202	0.550595	0.574898
2068	Msto1	0.00744126	0.325295	0.257599	0.912822	0.619875	0.542163	0.581019	0.615961	0.533779	0.57487
1427	Gpr18	0.0119351	0.278569	0.113879	0.827686	0.621689	0.548957	0.585323	0.615103	0.534523	0.574813
1895	Lpin1	0.00832968	0.331009	0.165857	0.945851	0.633636	0.540895	0.587265	0.625588	0.523994	0.574791
3429	Tdrd3	0.00739448	0.308731	0.131641	0.77878	0.599261	0.558854	0.579058	0.596819	0.552616	0.574718
2158	Net1	0.00914512	0.299636	0.152558	0.769828	0.631647	0.557943	0.594795	0.615498	0.533839	0.574668
1195	Flrt2	0.0103404	0.291706	0.127633	0.754128	0.631816	0.562663	0.59724	0.614518	0.534748	0.574633
2946	Sbf1	0.00962554	0.284112	0.156731	0.80395	0.650988	0.520268	0.585628	0.643302	0.505893	0.574598
511	Ccr10	0.00947692	0.298097	0.101676	0.788813	0.603753	0.561865	0.582809	0.598978	0.550176	0.574577
2335	Oxt	0.0092431	0.265709	0.127617	0.590192	0.598916	0.558118	0.578517	0.59634	0.55266	0.5745
304	Atp6v0b	0.00619982	0.313833	0.168739	0.763662	0.603033	0.54886	0.575946	0.60222	0.546729	0.574474
1513	Hap1	0.00791453	0.293254	0.123477	0.773841	0.609423	0.547769	0.578596	0.607122	0.541817	0.57447
3300	St8sia6	0.00796975	0.292172	0.192288	0.742396	0.612991	0.538078	0.575534	0.612465	0.536193	0.574329
333	B3gat2	0.00690886	0.309	0.171845	0.645931	0.605637	0.550173	0.577905	0.603116	0.545422	0.574269
1243	Fzd4	0.00765362	0.310662	0.187751	0.830038	0.617226	0.536064	0.576645	0.615987	0.532461	0.574224
2938	Samd3	0.0103159	0.302807	0.171207	0.817693	0.63705	0.554687	0.595868	0.619629	0.528776	0.574203
1832	Lancl3	0.0116191	0.326582	0.154707	0.974011	0.639944	0.586785	0.613364	0.611068	0.53719	0.574129
1425	Gpr173	0.0126604	0.288615	0.121833	0.814838	0.64919	0.5597	0.604445	0.626305	0.521867	0.574086
2727	Pvrl3	0.00839558	0.309128	0.226299	0.801692	0.628478	0.557302	0.59289	0.61313	0.534514	0.573822
266	Asb11	0.00767276	0.331278	0.235147	0.852557	0.626124	0.543221	0.584673	0.619171	0.528313	0.573742
2402	Pcdhb18	0.0114649	0.268961	0.13062	0.755164	0.611064	0.558223	0.584644	0.604351	0.542989	0.57367
2783	Rasl11a	0.00938807	0.271703	0.247604	0.630444	0.627859	0.52809	0.577974	0.624915	0.522417	0.573666
3819	Zfp114	0.00793567	0.302411	0.110255	0.753811	0.606877	0.551425	0.579151	0.603692	0.543492	0.573592
373	Bend5	0.00820339	0.334526	0.462822	0.96332	0.648401	0.549632	0.599016	0.628966	0.518195	0.573581
84	Adamts15	0.00793367	0.290674	0.132765	0.645415	0.597568	0.559577	0.578573	0.59426	0.552844	0.573552
2940	Sap30l	0.00600666	0.344794	0.403345	0.888171	0.598079	0.553078	0.575578	0.597188	0.549749	0.573469
1580	Hrh2	0.0108171	0.280038	0.0837184	0.711176	0.610446	0.561029	0.585737	0.60213	0.54472	0.573425
1132	Fam60a	0.00804311	0.317284	0.131978	0.883945	0.614955	0.545861	0.580408	0.610492	0.536215	0.573354
2111	Nacc2	0.00651557	0.324725	0.180585	0.722849	0.598916	0.551388	0.575152	0.597795	0.548872	0.573334
768	Csrp2bp	0.009655	0.290477	0.103975	0.840647	0.616252	0.546009	0.581131	0.611694	0.534887	0.573291
3168	Slc6a20b	0.00833748	0.28709	0.154321	0.777321	0.616464	0.536884	0.576674	0.614598	0.531816	0.573207
3441	Tgfb1	0.0105171	0.293952	0.0936255	0.840819	0.602162	0.562972	0.582567	0.596395	0.550018	0.573206
1330	Gjb6	0.00760197	0.315383	0.158186	0.808908	0.63409	0.52309	0.57859	0.630159	0.515932	0.573045
3540	Tnfrsf25	0.0556918	0.188722	0.0713212	0.601434	0.653367	0.565195	0.609281	0.627904	0.518077	0.57299
2353	Pacsin2	0.0079654	0.306102	0.117527	0.740257	0.598154	0.563185	0.58067	0.59281	0.553061	0.572936
3072	Skiv2l2	0.0105749	0.302484	0.125367	0.893383	0.636831	0.549968	0.593399	0.622656	0.523135	0.572896
2066	Msn	0.0071211	0.307781	0.138964	0.789256	0.586389	0.56262	0.574504	0.585704	0.560011	0.572857
1567	Homer2	0.0101343	0.283733	0.0910137	0.773684	0.635218	0.530333	0.582775	0.628378	0.517308	0.572843
563	Cdkn2d	0.031788	0.20368	0.0802209	0.621178	0.606018	0.573122	0.58957	0.596504	0.548949	0.572727
924	Dok4	0.00854177	0.282683	0.184573	0.646459	0.599307	0.560516	0.579912	0.593801	0.551555	0.572678
2101	Myo10	0.0109031	0.30719	0.120037	0.935511	0.625586	0.555328	0.590457	0.613924	0.531385	0.572654
3820	Zfp189	0.0134507	0.242349	0.270951	0.743767	0.6218	0.539902	0.580851	0.616616	0.528646	0.572631
2959	Scg2	0.00608856	0.314817	0.147234	0.75055	0.595861	0.551968	0.573914	0.595249	0.549911	0.57258
1805	Kitl	0.00890701	0.276763	0.123512	0.555073	0.629305	0.529293	0.579299	0.623493	0.521602	0.572548
419	C530008M17Rik	0.00754685	0.293013	0.145927	0.739365	0.605704	0.542582	0.574143	0.604778	0.540027	0.572403
657	Clrn3	0.0207041	0.213094	0.0883714	0.626523	0.58801	0.570403	0.579206	0.585106	0.559624	0.572365
3218	Snx25	0.0089219	0.276149	0.114011	0.674072	0.594515	0.559579	0.577047	0.591871	0.552857	0.572364
1822	Krt73	0.0214576	0.2142	0.0961814	0.535937	0.62422	0.546058	0.585139	0.615976	0.528596	0.572286
1765	Kcnj8	0.00917581	0.306794	0.153065	0.868226	0.621785	0.547365	0.584575	0.612923	0.531585	0.572254
1641	Igsf5	0.00758307	0.309921	0.104559	0.845326	0.627448	0.523688	0.575568	0.625459	0.519025	0.572242
869	Deptor	0.00835089	0.30582	0.153242	0.763369	0.62057	0.554336	0.587453	0.609403	0.534945	0.572174
2769	Rarres2	0.00845988	0.277441	0.124084	0.697827	0.619243	0.528911	0.574077	0.618346	0.525788	0.572067
106	Adcy9	0.0123267	0.26569	0.127438	0.677223	0.63842	0.543304	0.590862	0.624104	0.519823	0.571964
906	Dmrt3	0.0144405	0.26391	0.0925047	0.805561	0.638323	0.537526	0.587925	0.626152	0.517746	0.571949
732	Cpne7	0.0109434	0.262032	0.118696	0.79777	0.611485	0.546182	0.578834	0.60766	0.536144	0.571902
1618	Idh1	0.0075621	0.313324	0.258002	0.895022	0.614704	0.535214	0.574959	0.612991	0.530622	0.571807
1338	Gli3	0.00953482	0.278686	0.143307	0.706805	0.580607	0.575401	0.578004	0.576629	0.566629	0.571629
2105	Myo5c	0.00838045	0.316379	0.169503	0.84106	0.61472	0.55357	0.584145	0.606457	0.536601	0.571529
3085	Slc16a6	0.00846012	0.312614	0.189839	0.808355	0.61249	0.547449	0.579969	0.606411	0.536598	0.571505
2781	Rasgrp4	0.00936509	0.281378	0.110256	0.676749	0.613384	0.548472	0.580928	0.60708	0.535834	0.571457
191	Anxa1	0.00993602	0.297714	0.105795	0.916712	0.605993	0.560728	0.58336	0.598443	0.544468	0.571455
3265	Sptlc2	0.00990718	0.265722	0.10279	0.650587	0.612551	0.541879	0.577215	0.608674	0.534041	0.571358
1306	Gdap10	0.00980041	0.270573	0.278876	0.688571	0.62483	0.531274	0.578052	0.620047	0.522636	0.571341
2165	Neurod6	0.103555	0.16524	0.0474396	0.364702	0.674733	0.546907	0.61082	0.644919	0.497756	0.571338
1816	Klk6	0.00515263	0.364406	0.485963	0.89214	0.625069	0.518645	0.571857	0.624183	0.518315	0.571249
1651	Il17rb	0.00991783	0.281872	0.108623	0.849341	0.579686	0.577566	0.578626	0.575307	0.567142	0.571225
2325	Ostf1	0.00699007	0.309704	0.318096	0.781515	0.605263	0.542734	0.573999	0.60354	0.538864	0.571202
3238	Sox2	0.00664989	0.307012	0.120113	0.755054	0.591555	0.554197	0.572876	0.590782	0.55141	0.571096
476	Car9	0.00802988	0.312978	0.143921	0.773256	0.634842	0.519299	0.57707	0.630428	0.51165	0.571039
3306	Stard5	0.0092564	0.282988	0.178023	0.809813	0.597413	0.554707	0.57606	0.594649	0.547274	0.570961
1554	Hkdc1	0.0060909	0.346569	0.867343	0.93857	0.601287	0.560036	0.580662	0.595324	0.54649	0.570907
2505	Pitpnc1	0.00723036	0.312671	0.162321	0.723317	0.622016	0.530925	0.576471	0.61839	0.523408	0.570899
2593	Ppfibp1	0.0114462	0.252384	0.225313	0.581177	0.580255	0.577265	0.57876	0.575354	0.565836	0.570595
120	Adssl1	0.00869728	0.324855	0.152795	0.909108	0.615935	0.558037	0.586986	0.604613	0.535835	0.570224
3239	Sox2ot	0.011889	0.304528	0.103211	0.923596	0.638435	0.542295	0.590365	0.623027	0.517244	0.570135
2430	Pde4a	0.0166894	0.298042	0.152981	0.956604	0.635612	0.597891	0.616752	0.59957	0.540672	0.570121
3791	Yars	0.00965477	0.267827	0.332837	0.704654	0.601412	0.54656	0.573986	0.598854	0.541022	0.569938
3837	Zfp804a	0.00689428	0.304988	0.15873	0.607155	0.608214	0.537115	0.572664	0.606397	0.533402	0.5699
2775	Rasd2	0.00594587	0.34712	0.310377	0.935431	0.575283	0.571564	0.573424	0.573883	0.565851	0.569867
3597	Trp53	0.0103741	0.304329	0.136611	0.904879	0.6234	0.552429	0.587914	0.611234	0.528157	0.569695
1360	Gm4887	0.0123123	0.274329	0.172954	0.808052	0.627314	0.544025	0.58567	0.615197	0.52384	0.569518
2240	Nr5a1	0.00903421	0.312517	0.148682	0.875352	0.60445	0.553388	0.578919	0.597162	0.541571	0.569366
119	Adrm1	0.00747842	0.310618	0.145411	0.75266	0.626349	0.528845	0.577597	0.620707	0.517901	0.569304
3520	Tmem74	0.0147622	0.269303	0.213284	0.874629	0.64914	0.540423	0.594782	0.629067	0.509532	0.5693
1901	Lrp4	0.017226	0.224151	0.110371	0.616721	0.596297	0.554165	0.575231	0.593331	0.54526	0.569295
3320	Stk17b	0.0139149	0.277005	0.20504	0.916548	0.628544	0.546539	0.587542	0.615277	0.523273	0.569275
2968	Scn5a	0.00949868	0.289419	0.109647	0.786321	0.603777	0.549334	0.576555	0.599191	0.539213	0.569202
1142	Fam96b	0.0172614	0.234298	0.0984631	0.684528	0.637421	0.531726	0.584574	0.627534	0.510787	0.56916
3038	Sgcz	0.00853412	0.307607	0.126436	0.756434	0.606289	0.55756	0.581925	0.597541	0.540436	0.568988
2367	Panx2	0.00978015	0.324361	0.262349	0.956798	0.619017	0.557786	0.588402	0.60565	0.532257	0.568953
955	Dusp5	0.0271194	0.212434	0.0723684	0.632697	0.612718	0.568615	0.590667	0.59875	0.539001	0.568876
2661	Prrx2	0.0103105	0.335334	0.163909	0.962402	0.616549	0.569255	0.592902	0.598728	0.538849	0.568789
474	Car7	0.0113883	0.271989	0.108438	0.719939	0.615657	0.546592	0.581125	0.607012	0.530089	0.56855
242	Arhgef5	0.00866669	0.292832	0.0903559	0.781105	0.603468	0.543999	0.573733	0.600403	0.536695	0.568549
165	Alox8	0.00896724	0.302115	0.198683	0.878392	0.642339	0.522086	0.582213	0.631821	0.505142	0.568481
1842	Ldhd	0.0111471	0.312644	0.144885	0.915311	0.643058	0.53444	0.588749	0.627343	0.50939	0.568366
561	Cdkn2b	0.0111814	0.265595	0.203075	0.729787	0.602492	0.555688	0.57909	0.594767	0.541736	0.568252
101	Adcy4	0.0119939	0.271534	0.407343	0.877604	0.619284	0.539565	0.579425	0.61156	0.524696	0.568128
2095	Mybpc1	0.0539975	0.16989	0.0467945	0.335495	0.617228	0.580678	0.598953	0.595816	0.540357	0.568087
3664	Ube2g2	0.0227067	0.217388	0.221338	0.779886	0.603323	0.563498	0.58341	0.593725	0.542311	0.568018
870	Dexi	0.00789817	0.315427	0.174513	0.734757	0.613978	0.542627	0.578302	0.606046	0.529986	0.568016
3079	Slc12a8	0.0120667	0.292713	0.126756	0.919431	0.563902	0.588024	0.575963	0.559242	0.576783	0.568012
35	A4galt	0.0110001	0.279912	0.0980448	0.800539	0.623615	0.52999	0.576802	0.617706	0.518304	0.568005
1595	Hspb1	0.00882593	0.302812	0.129164	0.773079	0.596325	0.548547	0.572436	0.593643	0.542317	0.56798
2387	Pcbp3	0.0124357	0.244593	0.177438	0.639081	0.620712	0.526751	0.573731	0.616958	0.51899	0.567974
1868	Lig1	0.0122846	0.280493	0.140872	0.861548	0.598425	0.556788	0.577606	0.592436	0.543438	0.567937
2625	Prdx4	0.00754955	0.29206	0.126478	0.638267	0.624456	0.521396	0.572926	0.620631	0.515184	0.567907
1522	Hcrtr1	0.00713055	0.328209	0.220213	0.899963	0.616491	0.527958	0.572225	0.614262	0.521501	0.567882
705	Col6a3	0.00964645	0.291878	0.091491	0.835184	0.63071	0.520048	0.575379	0.626147	0.509543	0.567845
1088	Eya4	0.00916627	0.324225	0.186345	0.86612	0.60951	0.566747	0.588128	0.595096	0.540509	0.567803
3275	Srprb	0.00988655	0.28095	0.214763	0.71871	0.621796	0.533213	0.577504	0.613586	0.521994	0.56779
1969	Mapk14	0.0136332	0.248038	0.185069	0.665818	0.63275	0.536245	0.584498	0.619227	0.516254	0.56774
500	Ccdc88c	0.00917469	0.292906	0.147607	0.893488	0.588235	0.562659	0.575447	0.584354	0.551051	0.567703
3478	Tmed3	0.00831078	0.305453	0.190973	0.810011	0.622717	0.526432	0.574574	0.617446	0.517637	0.567541
407	C030034I22Rik	0.00945309	0.310264	0.125089	0.900299	0.611311	0.557449	0.58438	0.599508	0.535527	0.567518
622	Chst8	0.0140897	0.244407	0.075502	0.650175	0.624352	0.532714	0.578533	0.616831	0.517809	0.56732
2427	Pde1b	0.00772298	0.349043	0.354531	0.948592	0.608966	0.559104	0.584035	0.597804	0.536825	0.567315
1720	Jup	0.00831643	0.307309	0.121485	0.753993	0.626285	0.529666	0.577976	0.618959	0.515656	0.567307
2867	Rnf152	0.00871803	0.289537	0.107033	0.726429	0.60272	0.545117	0.573919	0.598567	0.535632	0.5671
2859	Rnf10	0.0125093	0.284656	0.0959059	0.918556	0.63762	0.529649	0.583634	0.626889	0.506994	0.566942
1125	Fam20c	0.00971936	0.275845	0.117643	0.650239	0.615569	0.544766	0.580168	0.605872	0.527964	0.566918
3416	Tcea3	0.0123342	0.25044	0.354997	0.60417	0.632166	0.516311	0.574238	0.626756	0.506882	0.566819
1369	Gmps	0.0149682	0.255345	0.106471	0.762271	0.620977	0.54343	0.582203	0.610569	0.522599	0.566584
696	Col27a1	0.0105252	0.26596	0.0933021	0.692099	0.607569	0.5401	0.573834	0.603175	0.529951	0.566563
1993	Mdfi	0.0131297	0.249784	0.0782186	0.717724	0.609489	0.535785	0.572637	0.60576	0.527313	0.566537
3247	Sparc	0.0067677	0.310464	0.129	0.855044	0.597412	0.537644	0.567528	0.597091	0.535895	0.566493
507	Ccng1	0.0160642	0.274117	0.0999843	0.881442	0.625845	0.575402	0.600624	0.600159	0.53281	0.566484
2639	Prkcq	0.00843456	0.294105	0.106696	0.725976	0.617185	0.528736	0.572961	0.612582	0.52027	0.566426
3816	Zfand5	0.0118315	0.296772	0.114575	0.876882	0.629445	0.544759	0.587102	0.613912	0.518926	0.566419
1589	Hsdl2	0.00786997	0.32803	0.186041	0.871695	0.5814	0.57024	0.57582	0.57582	0.557012	0.566416
440	Cadm2	0.0143563	0.314977	0.159061	0.975191	0.64788	0.582282	0.615081	0.610537	0.522233	0.566385
1563	Hnf1b	0.0112038	0.274226	0.157712	0.696054	0.597998	0.564525	0.581261	0.586678	0.546046	0.566362
2100	Mylk3	0.0347591	0.204826	0.0432933	0.566388	0.619536	0.576131	0.597834	0.599535	0.53312	0.566328
1198	Flt3l	0.0089335	0.289705	0.121362	0.736344	0.611442	0.535129	0.573285	0.606916	0.525609	0.566262
823	Cytip	0.0152435	0.334714	0.11575	0.988915	0.631198	0.575054	0.603126	0.603732	0.528548	0.56614
1586	Hs6st3	0.02635	0.200068	0.0565712	0.608795	0.599024	0.568211	0.583618	0.58725	0.544903	0.566076
1263	Gabrg1	0.00906702	0.279222	0.098168	0.731766	0.592858	0.550176	0.571517	0.589774	0.542313	0.566044
1629	Ifngr2	0.0197026	0.219691	0.213136	0.679428	0.615557	0.537745	0.576651	0.608965	0.522815	0.56589
1621	Ier3	0.0072908	0.334693	0.261951	0.854285	0.626506	0.525453	0.575979	0.619434	0.512164	0.565799
2083	Mtus2	0.0105695	0.28839	0.129819	0.703205	0.609236	0.558355	0.583795	0.595962	0.535536	0.565749
1919	Lsamp	0.011652	0.284161	0.257358	0.925252	0.636165	0.525987	0.581076	0.62525	0.506081	0.565665
2931	S100pbp	0.0086571	0.317456	0.146958	0.909519	0.615322	0.547149	0.581235	0.605228	0.526094	0.565661
1456	Greb1	0.013103	0.243785	0.180234	0.66506	0.583659	0.554341	0.569	0.582255	0.548896	0.565576
1961	Map2k6	0.00640599	0.323382	0.14439	0.812348	0.617437	0.516619	0.567028	0.616769	0.514233	0.565501
1128	Fam43a	0.00981513	0.304744	0.128737	0.818947	0.598858	0.565699	0.582279	0.587664	0.543182	0.565423
3077	Slc12a2	0.00669464	0.313963	0.132089	0.855359	0.589843	0.543984	0.566913	0.589285	0.541429	0.565357
3839	Zfp810	0.0168584	0.220125	0.099868	0.514205	0.588488	0.552455	0.570472	0.58636	0.544134	0.565247
905	Dmp1	0.0127177	0.256872	0.105785	0.715191	0.598588	0.544852	0.57172	0.595289	0.535042	0.565166
147	Akr1e1	0.0103238	0.28284	0.0967337	0.820083	0.634188	0.519673	0.576931	0.626476	0.503839	0.565157
3224	Socs6	0.00787006	0.289808	0.101541	0.71701	0.602371	0.536553	0.569462	0.599697	0.530601	0.565149
1275	Galm	0.00921134	0.306138	0.138928	0.852432	0.612338	0.535018	0.573678	0.606444	0.523772	0.565108
3550	Tnrc6a	0.00730599	0.300075	0.168215	0.759871	0.585564	0.548277	0.566921	0.584721	0.54537	0.565045
480	Casp9	0.0110041	0.298176	0.0789984	0.912645	0.651208	0.516806	0.584007	0.636108	0.493897	0.565003
726	Cplx1	0.00950803	0.280877	0.108648	0.764708	0.60783	0.535703	0.571766	0.603843	0.525997	0.56492
871	Dffa	0.0117043	0.299859	0.109181	0.89494	0.619219	0.560588	0.589903	0.601059	0.528035	0.564547
1429	Gpr3	0.0178212	0.244843	0.0872124	0.75733	0.607851	0.559978	0.583914	0.594629	0.534322	0.564475
2849	Rims3	0.00717906	0.32232	0.161388	0.802132	0.59936	0.548867	0.574114	0.592833	0.535979	0.564406
2534	Plekha7	0.00982693	0.270535	0.0809978	0.681175	0.632125	0.508664	0.570394	0.627612	0.50095	0.564281
3835	Zfp788	0.0119932	0.281554	0.193677	0.892621	0.599061	0.564521	0.581791	0.587138	0.541413	0.564275
2190	Nkain4	0.0093261	0.275547	0.136183	0.722281	0.613265	0.51893	0.566097	0.612551	0.515912	0.564231
472	Car2	0.00653612	0.324054	0.142845	0.871368	0.618027	0.515334	0.56668	0.616755	0.511573	0.564164
2434	Pde5a	0.0117983	0.31287	0.222298	0.87346	0.633491	0.536411	0.584951	0.617028	0.511084	0.564056
640	Cldn11	0.00627325	0.327883	0.152909	0.849961	0.618906	0.513735	0.56632	0.617565	0.510051	0.563808
1393	Gpc1	0.0109063	0.319072	0.144003	0.961508	0.64757	0.531489	0.58953	0.628381	0.499207	0.563794
2827	Rfx4	0.00755947	0.306227	0.20316	0.744573	0.602639	0.5274	0.565019	0.601934	0.525607	0.56377
2379	Parvb	0.00764369	0.324646	0.157457	0.885092	0.624434	0.519275	0.571855	0.619034	0.508401	0.563718
3577	Trav3-3	0.0080547	0.31296	0.201739	0.864111	0.59299	0.543987	0.568489	0.590472	0.536784	0.563628
2153	Nek7	0.0100761	0.303517	0.147	0.821886	0.651466	0.511335	0.581401	0.637642	0.489457	0.563549
313	Atp9b	0.107975	0.171339	0.0277046	0.453649	0.648848	0.573563	0.611205	0.614708	0.512319	0.563514
699	Col4a6	0.0118825	0.270365	0.0961974	0.769772	0.608087	0.542486	0.575287	0.600336	0.526562	0.563449
1096	Fa2h	0.00621542	0.329284	0.143329	0.862115	0.612365	0.517107	0.564736	0.611874	0.514936	0.563405
1451	Gpx3	0.00839738	0.276959	0.131185	0.616692	0.59042	0.539233	0.564826	0.589717	0.537064	0.56339
1265	Gabrg3	0.00983835	0.295627	0.112343	0.858648	0.608687	0.53775	0.573219	0.602738	0.523659	0.563198
857	Ddr1	0.00670234	0.317111	0.134008	0.767885	0.597277	0.533804	0.56554	0.596019	0.530271	0.563145
2770	Rasa2	0.0152727	0.303205	0.207534	0.93479	0.623005	0.566336	0.594671	0.598069	0.528178	0.563123
1215	Foxd3	0.0076184	0.315149	0.253281	0.79714	0.609583	0.53001	0.569796	0.604714	0.521485	0.563099
2535	Plekhb1	0.00628013	0.325976	0.142605	0.822673	0.618508	0.510882	0.564695	0.617796	0.508321	0.563059
2449	Pdp1	0.00707832	0.326779	0.21203	0.805073	0.597881	0.552895	0.575388	0.589831	0.536184	0.563007
3188	Slco3a1	0.00711526	0.309496	0.156426	0.772215	0.603465	0.529987	0.566726	0.601076	0.524749	0.562913
3354	Svil	0.00987272	0.316361	0.144205	0.934372	0.602473	0.548812	0.575642	0.594461	0.531111	0.562786
3692	Unc5b	0.00697316	0.3286	0.142311	0.864862	0.614996	0.518889	0.566942	0.612411	0.512419	0.562415
346	BC100451	0.0112906	0.264225	0.0948833	0.771764	0.620795	0.516293	0.568544	0.616049	0.507555	0.561802
378	Bhlhe40	0.0103225	0.286139	0.116288	0.786899	0.63628	0.51539	0.575835	0.625894	0.497214	0.561554
3233	Sostdc1	0.00977042	0.280658	0.202615	0.808181	0.622791	0.511712	0.567252	0.619312	0.503572	0.561442
3782	Wrb	0.00619593	0.319458	0.227321	0.835112	0.607553	0.518113	0.562833	0.606845	0.515998	0.561422
3258	Spock3	0.00584985	0.329704	0.142257	0.909768	0.560198	0.567812	0.564005	0.558983	0.56346	0.561221
105	Adcy8	0.0157322	0.233799	0.0547748	0.605773	0.592437	0.552302	0.572369	0.585071	0.537244	0.561158
1481	Grm1	0.00675031	0.309908	0.188405	0.848513	0.595466	0.530884	0.563175	0.594495	0.52775	0.561122
1786	Kctd8	0.00749871	0.321557	0.126102	0.882551	0.558716	0.572153	0.565435	0.5564	0.565563	0.560982
235	Arhgap39	0.103846	0.165252	0.0865792	0.282069	0.644172	0.530691	0.587432	0.626216	0.49569	0.560953
3790	Xlr4c	0.00901472	0.29244	0.156247	0.725153	0.601771	0.534114	0.567942	0.596079	0.525798	0.560939
1896	Lpl	0.010552	0.27285	0.302761	0.842489	0.620573	0.527605	0.574089	0.611724	0.510119	0.560921
1733	Kcnab3	0.00845169	0.332134	0.213368	0.892837	0.607034	0.549634	0.578334	0.594552	0.527156	0.560854
2374	Park2	0.00633745	0.32043	0.40647	0.741124	0.599572	0.525848	0.56271	0.598273	0.52337	0.560822
3544	Tnnc1	0.00632327	0.354211	1.68216	0.942622	0.571913	0.567117	0.569515	0.56695	0.554487	0.560719
3204	Smtn	0.0091882	0.271563	0.100589	0.689589	0.588222	0.54166	0.564941	0.585984	0.535345	0.560665
2138	Ndufs1	0.00740335	0.30459	0.183294	0.706362	0.620503	0.51307	0.566786	0.616003	0.505125	0.560564
1821	Krt222	0.00864191	0.315696	0.169819	0.839681	0.616383	0.531695	0.574039	0.606853	0.514226	0.56054
151	Aldh1a2	0.0115731	0.29259	0.0753676	0.871441	0.614624	0.534394	0.574509	0.604794	0.516125	0.560459
2010	Meis3	0.00786393	0.303314	0.153602	0.772232	0.579761	0.550766	0.565264	0.577133	0.54341	0.560271
889	Dkk1	0.0112983	0.309246	0.105015	0.935005	0.609657	0.546229	0.577943	0.596623	0.523878	0.560251
2794	Rbm19	0.00868203	0.310822	0.148787	0.841451	0.621407	0.527596	0.574502	0.611074	0.509297	0.560185
1623	Iffo2	0.0124469	0.338618	0.188114	0.995324	0.612497	0.572556	0.592526	0.590022	0.530124	0.560073
679	Cntn4	0.00926296	0.282686	0.117015	0.642578	0.617935	0.527781	0.572858	0.608219	0.511926	0.560072
597	Chrm2	0.00648551	0.320566	0.16617	0.692269	0.59709	0.529035	0.563062	0.595226	0.52489	0.560058
1756	Kcnj12	0.00854165	0.296084	0.108755	0.764482	0.612887	0.524476	0.568682	0.606677	0.513263	0.55997
1144	Far2	0.0106829	0.267595	0.0872524	0.684119	0.634607	0.505719	0.570163	0.626935	0.492797	0.559866
1316	Gemin4	0.0122444	0.311456	0.135571	0.944148	0.637589	0.521509	0.579549	0.622747	0.49696	0.559853
37	AF529169	0.00767282	0.340028	0.229088	0.898995	0.622825	0.522099	0.572462	0.61324	0.506061	0.55965
2457	Peg10	0.00851047	0.29767	0.111341	0.908664	0.584401	0.544106	0.564253	0.582284	0.536759	0.559521
265	Asap1	0.00854169	0.312072	0.241317	0.829483	0.609608	0.552244	0.580926	0.59279	0.526187	0.559488
3022	Setbp1	0.0134339	0.32231	0.128454	0.957184	0.626792	0.548172	0.587482	0.604734	0.513775	0.559254
429	Cacna2d2	0.00648331	0.320534	0.126537	0.825328	0.569784	0.551202	0.560493	0.569183	0.549121	0.559152
97	Adarb2	0.00821218	0.293449	0.178515	0.771431	0.585177	0.541765	0.563471	0.582661	0.535456	0.559059
3410	Tbl2	0.00745803	0.307701	0.178253	0.712419	0.580628	0.548115	0.564372	0.576542	0.541364	0.558953
1928	Ly6g6e	0.0163092	0.235294	0.127186	0.627835	0.600212	0.538361	0.569286	0.593032	0.524775	0.558904
2057	Mrc1	0.00904058	0.299788	0.109068	0.827406	0.628213	0.508364	0.568289	0.621612	0.496167	0.558889
852	Dcn	0.0109832	0.260679	0.182533	0.801619	0.604895	0.521805	0.56335	0.602612	0.514625	0.558619
1134	Fam65b	0.0141393	0.229044	0.110702	0.622745	0.568337	0.558305	0.563321	0.565941	0.551006	0.558474
1065	Esr1	0.0167454	0.230923	0.142635	0.637192	0.588313	0.56218	0.575247	0.577062	0.539876	0.558469
1377	Gnb1	0.00754861	0.296088	0.165839	0.641062	0.635773	0.494923	0.565348	0.62973	0.487082	0.558406
1489	Grsf1	0.00748102	0.321459	0.185913	0.836159	0.613998	0.522602	0.5683	0.606814	0.509706	0.55826
3291	St3gal6	0.0130009	0.317042	0.130412	0.934695	0.642757	0.534127	0.588442	0.619816	0.496441	0.558129
1496	Gsto1	0.00996025	0.295171	0.137082	0.894875	0.601807	0.537208	0.569507	0.594683	0.521449	0.558066
385	Bmp5	0.0117911	0.27787	0.0769737	0.783208	0.62139	0.522268	0.571829	0.61146	0.504647	0.558054
1187	Filip1	0.0104645	0.265631	0.123382	0.724621	0.551437	0.579312	0.565375	0.54757	0.568479	0.558025
1122	Fam19a2	0.0174634	0.220911	0.107722	0.697682	0.561367	0.578486	0.569927	0.554495	0.561446	0.557971
1204	Fndc1	0.011812	0.279496	0.085271	0.750335	0.598848	0.547859	0.573353	0.58858	0.527353	0.557967
1319	Gfra1	0.0067427	0.315459	0.299861	0.832078	0.621847	0.499454	0.560651	0.620056	0.49555	0.557803
2504	Pirt	0.0129414	0.261015	0.103387	0.706662	0.607721	0.527808	0.567764	0.601092	0.51451	0.557801
331	B3galt5	0.00584159	0.351484	0.308958	0.942386	0.60134	0.516701	0.55902	0.601019	0.514374	0.557696
1939	Lzic	0.00952667	0.27252	0.0883021	0.703253	0.584473	0.540709	0.562591	0.582011	0.533339	0.557675
3228	Sorbs1	0.010353	0.275131	0.189045	0.774979	0.59096	0.539922	0.565441	0.5865	0.528796	0.557648
2548	Plxdc1	0.0146619	0.283185	0.348233	0.880524	0.574482	0.564081	0.569281	0.566668	0.548498	0.557583
2263	Ntf3	0.0101905	0.274058	0.234874	0.822704	0.588264	0.541863	0.565063	0.583668	0.531293	0.55748
2820	Rest	0.013122	0.26031	0.0673418	0.824896	0.573493	0.553543	0.563518	0.571081	0.543871	0.557476
337	B4galt1	0.0119598	0.250104	0.0744251	0.640904	0.620248	0.505344	0.562796	0.616951	0.497904	0.557427
3155	Slc43a2	0.00882221	0.294648	0.134095	0.767694	0.607509	0.523789	0.565649	0.601754	0.513083	0.557419
3580	Trh	0.0127767	0.282544	0.0848974	0.807307	0.599261	0.547651	0.573456	0.588792	0.525878	0.557335
2933	S1pr5	0.0069418	0.327386	0.149902	0.887755	0.631879	0.491277	0.561578	0.629109	0.485281	0.557195
195	Anxa4	0.00985889	0.281861	0.109346	0.68189	0.584473	0.543372	0.563923	0.580891	0.53346	0.557175
2788	Rassf8	0.00810813	0.288466	0.173569	0.679201	0.570433	0.549504	0.559968	0.568928	0.545002	0.556965
1938	Lyz1	0.00913941	0.291764	0.119991	0.818431	0.610448	0.514158	0.562303	0.607279	0.506474	0.556876
1942	Mad1l1	0.00763828	0.327577	0.323155	0.94474	0.61501	0.505641	0.560325	0.613294	0.500432	0.556863
3149	Slc38a4	0.0226769	0.223795	0.0710792	0.712961	0.576635	0.571303	0.573969	0.567447	0.546022	0.556734
782	Ctnnbip1	0.00759925	0.311801	0.153455	0.782469	0.582843	0.53636	0.559601	0.580942	0.532303	0.556622
227	Arg2	0.0121838	0.263895	0.104114	0.827132	0.57643	0.550692	0.563561	0.572756	0.540197	0.556476
2858	Rnd2	0.00751734	0.329816	0.194569	0.866736	0.603616	0.527403	0.565509	0.597738	0.515181	0.556459
1267	Gabrq	0.00762717	0.318461	0.236424	0.867138	0.586996	0.536112	0.561554	0.583844	0.528978	0.556411
3179	Slc8a3	0.00669644	0.316997	0.122705	0.816831	0.577792	0.540425	0.559109	0.576567	0.536243	0.556405
478	Cartpt	0.0073343	0.297562	0.178852	0.583275	0.548976	0.570361	0.559668	0.54679	0.566012	0.556401
1491	Gsn	0.0069657	0.316894	0.126046	0.885763	0.590703	0.526449	0.558576	0.589713	0.522647	0.55618
3600	Trp73	0.0121732	0.278932	0.117366	0.862649	0.60575	0.528866	0.567308	0.598859	0.513026	0.555943
3260	Spp1	0.00600306	0.343364	0.26123	0.819008	0.57615	0.536277	0.556213	0.57614	0.53573	0.555935
2350	Pacrg	0.00852011	0.284396	0.150773	0.63354	0.578456	0.540031	0.559244	0.576245	0.53561	0.555927
2950	Scai	0.0312781	0.202591	0.0573762	0.416996	0.635698	0.542161	0.588929	0.61115	0.500428	0.555789
1137	Fam78b	0.0112205	0.278634	0.122495	0.737399	0.587603	0.546398	0.567	0.580445	0.530963	0.555704
1362	Gm5607	0.00913779	0.294879	0.123704	0.785252	0.560906	0.568099	0.564503	0.555903	0.555469	0.555686
416	C2cd2	0.00867711	0.289223	0.123865	0.718994	0.600459	0.520203	0.560331	0.597703	0.513581	0.555642
2767	Rarg	0.0136589	0.291388	0.112206	0.874309	0.6195	0.562777	0.591139	0.593882	0.517318	0.5556
3725	Vcan	0.0118024	0.285399	0.301539	0.898008	0.595859	0.544424	0.570142	0.58634	0.524527	0.555433
911	Dnajc12	0.00722626	0.332924	0.197935	0.903684	0.62227	0.507185	0.564727	0.615974	0.494811	0.555393
495	Ccdc137	0.0195032	0.252748	0.0723822	0.885123	0.580969	0.582877	0.581923	0.56356	0.547196	0.555378
2856	Rnasel	0.0104036	0.308562	0.165358	0.9477	0.603507	0.543391	0.573449	0.590887	0.519708	0.555298
2020	Mgat4c	0.0107912	0.27715	0.285705	0.753168	0.627435	0.503703	0.565569	0.619694	0.490747	0.555221
552	Cdhr1	0.0413548	0.207125	0.0549277	0.682864	0.618956	0.568634	0.593795	0.591572	0.518602	0.555087
2484	Phldb2	0.0100976	0.296472	0.0929318	0.850394	0.626102	0.506754	0.566428	0.618254	0.491906	0.55508
244	Arid1b	0.017824	0.231944	0.305783	0.778992	0.591804	0.548628	0.570216	0.582209	0.527904	0.555057
3254	Spint1	0.00843111	0.296191	0.11262	0.873115	0.56712	0.551808	0.559464	0.565273	0.544682	0.554977
1912	Lrrn1	0.0114937	0.264109	0.213133	0.789422	0.603317	0.523784	0.563551	0.598151	0.511796	0.554974
3181	Slc9a2	0.0234033	0.198394	0.283169	0.480241	0.603387	0.519061	0.561224	0.600026	0.509589	0.554807
3591	Trim36	0.00793192	0.308074	0.167407	0.789006	0.625602	0.491792	0.558697	0.622904	0.486678	0.554791
3451	Thbs4	0.00874158	0.283538	0.212233	0.882929	0.609054	0.511381	0.560218	0.606146	0.503322	0.554734
2997	Sema4g	0.00841537	0.284229	0.0915369	0.699441	0.593443	0.521747	0.557595	0.591898	0.517387	0.554642
2024	Mgp	0.00856027	0.30474	0.108984	0.839657	0.630729	0.491468	0.561098	0.626454	0.482808	0.554631
3719	Vash2	0.00734723	0.314061	0.206773	0.807964	0.587838	0.537289	0.562564	0.582383	0.526684	0.554534
1865	Lhx8	0.00732252	0.344564	0.287666	0.917323	0.557482	0.567169	0.562325	0.552891	0.556098	0.554495
3686	Ufsp1	0.00630652	0.348738	0.240464	0.940363	0.591282	0.522204	0.556743	0.590456	0.518513	0.554485
1660	Impa1	0.00972833	0.298435	0.121311	0.822907	0.600121	0.540115	0.570118	0.589301	0.519377	0.554339
401	Btg1	0.010879	0.279697	0.253763	0.820384	0.586335	0.527215	0.556775	0.585234	0.523143	0.554189
90	Adamts4	0.00689748	0.314077	0.12447	0.740626	0.591816	0.520558	0.556187	0.59092	0.517324	0.554122
2807	Rdh5	0.0106836	0.279324	0.203153	0.799208	0.627328	0.495244	0.561286	0.622644	0.485525	0.554084
2996	Sema4d	0.00783671	0.299629	0.111341	0.740705	0.598315	0.520533	0.559424	0.59522	0.512869	0.554045
850	Dchs1	0.0174829	0.271522	0.0815307	0.818242	0.627768	0.538311	0.583039	0.607225	0.500858	0.554042
721	Cox6a2	0.00891813	0.290288	0.123438	0.702764	0.592445	0.538634	0.565539	0.584482	0.523529	0.554005
1650	Il17ra	0.0252825	0.202276	0.111074	0.446078	0.595716	0.565912	0.580814	0.577648	0.530316	0.553982
2905	Rspo1	0.0130961	0.267971	0.0963827	0.625769	0.597943	0.555701	0.576822	0.581985	0.525734	0.55386
733	Cpne8	0.0484006	0.176509	0.0748225	0.41621	0.597572	0.534374	0.565973	0.590917	0.516631	0.553774
2822	Rfk	0.00913606	0.318589	0.275793	0.931178	0.622366	0.507232	0.564799	0.614642	0.492751	0.553696
2918	Rwdd2a	0.0087875	0.287324	0.174928	0.741794	0.618471	0.498562	0.558516	0.614919	0.492193	0.553556
772	Cstb	0.00698846	0.326338	0.211803	0.768722	0.59431	0.520298	0.557304	0.591693	0.515329	0.553511
3836	Zfp790	0.0353925	0.194444	0.0449234	0.443875	0.583685	0.551731	0.567708	0.576766	0.530188	0.553477
3712	Ust	0.0133618	0.239946	0.186919	0.706568	0.573545	0.541642	0.557593	0.571761	0.535087	0.553424
3363	Syne2	0.0116187	0.303899	0.118769	0.867524	0.608487	0.521498	0.564992	0.60001	0.506818	0.553414
636	Clca2	0.0243844	0.222893	0.0616794	0.639766	0.591162	0.563215	0.577189	0.575952	0.53076	0.553356
53	Ablim3	0.0110268	0.272702	0.107196	0.708064	0.604177	0.528928	0.566552	0.594802	0.511606	0.553204
2538	Plekhh2	0.0116769	0.274363	0.134034	0.734296	0.591726	0.534652	0.563189	0.585242	0.52093	0.553086
144	Akap8	0.0120426	0.30732	0.117231	0.949344	0.629939	0.52252	0.57623	0.61265	0.493442	0.553046
2935	Sall3	0.024195	0.204342	0.0993064	0.57855	0.508063	0.606703	0.557383	0.50712	0.598828	0.552974
115	Adra2a	0.00969868	0.312835	0.194612	0.828336	0.60582	0.530928	0.568374	0.594814	0.511037	0.552925
2682	Pstpip1	0.007521	0.329898	0.20287	0.817908	0.614229	0.497191	0.55571	0.6125	0.493209	0.552855
864	Decr1	0.0144312	0.299446	0.127598	0.970354	0.643424	0.508714	0.576069	0.626157	0.479121	0.552639
2215	Npffr2	0.00916825	0.282869	0.173851	0.772363	0.564556	0.551405	0.55798	0.561882	0.54334	0.552611
1907	Lrrc38	0.0179075	0.253029	0.0921616	0.699863	0.611403	0.536854	0.574128	0.59732	0.507807	0.552564
409	C130060K24Rik	0.00851986	0.332844	0.163944	0.932528	0.588255	0.544098	0.566176	0.578274	0.526025	0.552149
132	Ahcyl2	0.0104863	0.268493	0.323826	0.77437	0.584954	0.525895	0.555425	0.583512	0.520755	0.552134
1102	Fam107b	0.00744299	0.329875	0.964005	0.780354	0.575723	0.529873	0.552798	0.575493	0.528554	0.552024
3118	Slc28a3	0.0113478	0.277044	0.101625	0.829738	0.591577	0.532103	0.56184	0.585255	0.518664	0.551959
3573	Traip	0.0102759	0.280583	0.222298	0.862984	0.591931	0.528778	0.560355	0.586707	0.516905	0.551806
3503	Tmem204	0.0121257	0.260452	0.0764675	0.635865	0.598467	0.528961	0.563714	0.590218	0.513186	0.551702
399	Btbd3	0.0105903	0.270471	0.14416	0.611713	0.591984	0.530683	0.561333	0.585356	0.517813	0.551584
2261	Nt5dc3	0.0143637	0.230808	0.256968	0.471703	0.601318	0.513857	0.557587	0.597647	0.50525	0.551448
2843	Rgs7bp	0.0141846	0.28585	0.10252	0.83986	0.607062	0.559694	0.583378	0.585697	0.517157	0.551427
1633	Igfbp5	0.0103175	0.264524	0.13249	0.663384	0.588445	0.523018	0.555731	0.586124	0.516592	0.551358
1497	Gtdc1	0.10254	0.164198	0.0396253	0.230262	0.607552	0.585245	0.596399	0.577042	0.525445	0.551244
1785	Kctd6	0.0123037	0.259334	0.230705	0.886837	0.574869	0.550551	0.56271	0.568396	0.533997	0.551196
1388	Gnpnat1	0.0118345	0.286998	0.11654	0.900127	0.606863	0.508367	0.557615	0.602954	0.499408	0.551181
2863	Rnf128	0.0130509	0.323493	0.218389	0.969024	0.64548	0.522183	0.583831	0.618776	0.483573	0.551175
2555	Plxnb3	0.00772186	0.309831	0.123028	0.758036	0.608087	0.503657	0.555872	0.605426	0.496883	0.551155
3048	Sh3d19	0.00847675	0.279546	0.168169	0.589065	0.595258	0.510963	0.55311	0.593683	0.507422	0.550553
3088	Slc17a8	0.00777398	0.315051	0.136939	0.80088	0.596594	0.522902	0.559748	0.590711	0.509989	0.55035
3675	Ublcp1	0.00863286	0.309494	0.138268	0.834666	0.586027	0.534398	0.560212	0.579397	0.521123	0.55026
3542	Tnks	0.0097092	0.282168	0.175649	0.730274	0.602796	0.507563	0.555179	0.599639	0.500703	0.550171
3142	Slc35f2	0.00657755	0.313387	0.258679	0.648147	0.573495	0.528137	0.550816	0.573109	0.527186	0.550148
135	Aifm3	0.0113102	0.300223	0.126266	0.84229	0.621552	0.526442	0.573997	0.603638	0.496477	0.550058
1445	Gprc5a	0.0144512	0.242096	0.11796	0.674658	0.575257	0.538668	0.556963	0.572022	0.528055	0.550038
3134	Slc35a3	0.0151966	0.232088	0.0859348	0.750392	0.519982	0.603477	0.56173	0.5141	0.585945	0.550022
2006	Megf11	0.009997	0.299882	0.109934	0.885995	0.538151	0.581682	0.559917	0.532919	0.56706	0.549989
1549	Hist1h1b	0.0264435	0.218852	0.0540424	0.610927	0.588956	0.544618	0.566787	0.57945	0.519994	0.549722
218	Aqp3	0.00722219	0.295556	0.165866	0.673236	0.574697	0.529188	0.551943	0.573312	0.526083	0.549698
3493	Tmem163	0.00678577	0.30345	0.189057	0.504666	0.590701	0.51394	0.55232	0.588522	0.510742	0.549632
2923	Rxrb	0.0140833	0.243825	0.0960039	0.675118	0.586308	0.537132	0.56172	0.578755	0.520454	0.549604
3535	Tnfrsf11a	0.00667444	0.297083	0.165172	0.632273	0.559848	0.539883	0.549865	0.559732	0.539461	0.549597
3497	Tmem176b	0.0114842	0.274963	0.116742	0.853313	0.602179	0.50909	0.555634	0.599047	0.50008	0.549563
49	Abhd3	0.00856121	0.29582	0.126654	0.800794	0.573802	0.530276	0.552039	0.572788	0.526186	0.549487
488	Cbln2	0.00930456	0.330519	0.211908	0.920653	0.610025	0.556775	0.5834	0.584671	0.514192	0.549431
2320	Osbpl5	0.00707312	0.322754	0.227284	0.740267	0.607146	0.513282	0.560214	0.598668	0.500078	0.549373
1898	Lrig1	0.00811029	0.294215	0.1272	0.839499	0.566002	0.533703	0.549852	0.56593	0.532501	0.549215
2369	Pappa	0.00704037	0.310521	0.242334	0.676624	0.555983	0.543231	0.549607	0.555737	0.542409	0.549073
1454	Grb14	0.027378	0.192578	0.133177	0.469449	0.595192	0.524784	0.559988	0.588507	0.509594	0.549051
3768	Wnt1	0.0248	0.229134	0.0457022	0.824141	0.616823	0.520303	0.568563	0.604808	0.493106	0.548957
2659	Prrg2	0.0148775	0.262789	0.0930781	0.83419	0.617993	0.495438	0.556716	0.612522	0.485377	0.54895
2099	Mylk	0.00982278	0.293876	0.0949069	0.846075	0.573272	0.544073	0.558672	0.567842	0.530039	0.548941
2704	Ptpn4	0.00966306	0.28072	0.12996	0.62034	0.601925	0.521224	0.561575	0.592496	0.505239	0.548868
3292	St6gal1	0.0192616	0.254183	0.0632551	0.813209	0.631534	0.510594	0.571064	0.615467	0.482242	0.548854
268	Asb4	0.0101801	0.272668	0.0987955	0.771613	0.556848	0.546721	0.551785	0.555752	0.541741	0.548746
1904	Lrrc1	0.0115789	0.301206	0.118853	0.867094	0.605643	0.52505	0.565346	0.593602	0.503839	0.548721
1950	Magix	0.015556	0.24964	0.081905	0.63815	0.604097	0.534681	0.569389	0.590042	0.507225	0.548633
3553	Tnxb	0.0389394	0.197633	0.0630362	0.527345	0.606765	0.536102	0.571433	0.592398	0.504795	0.548596
1687	Isl1	0.00746896	0.301799	0.134948	0.796506	0.568313	0.541367	0.55484	0.564461	0.532394	0.548428
2423	Pdcl	0.0436318	0.175645	0.0673328	0.316377	0.54961	0.565812	0.557711	0.545613	0.551082	0.548348
1124	Fam20a	0.0100079	0.299968	0.123806	0.841072	0.597091	0.532467	0.564779	0.58528	0.511136	0.548208
522	Cd44	0.0298782	0.215081	0.0458604	0.911874	0.588965	0.558818	0.573891	0.572243	0.52414	0.548191
3838	Zfp804b	0.0182376	0.257949	0.0798669	0.758572	0.616261	0.542885	0.579573	0.591988	0.504204	0.548096
3808	Zdbf2	0.0117629	0.255167	0.0701814	0.742915	0.578193	0.529529	0.553861	0.575412	0.520698	0.548055
2690	Ptgfr	0.0110157	0.300611	0.115942	0.879976	0.618883	0.507339	0.563111	0.606853	0.489118	0.547986
1357	Gm17746	0.0106077	0.289249	0.134317	0.80668	0.579316	0.549033	0.564174	0.568187	0.527671	0.547929
3695	Upp1	0.0256296	0.218765	0.0532635	0.6727	0.621951	0.51252	0.567235	0.609363	0.486265	0.547814
1280	Galnt6	0.00703603	0.31672	0.122794	0.833345	0.593137	0.507537	0.550337	0.591918	0.503359	0.547638
179	Ankrd24	0.00802371	0.284246	0.141745	0.61434	0.58023	0.516754	0.548492	0.579737	0.515237	0.547487
2086	Mup5	0.00767159	0.290632	0.159893	0.715047	0.570257	0.53137	0.550814	0.56833	0.526572	0.547451
1689	Ism1	0.0118846	0.271227	0.131559	0.738981	0.611568	0.504587	0.558077	0.603688	0.491157	0.547423
2400	Pcdhb16	0.0459953	0.204648	0.0341305	0.5815	0.632759	0.540563	0.586661	0.605549	0.489162	0.547355
707	Col9a2	0.0126903	0.321714	0.145672	0.964513	0.619278	0.538083	0.57868	0.596401	0.498173	0.547287
126	Agps	0.0109148	0.270096	0.256889	0.717245	0.599372	0.50931	0.554341	0.594697	0.499673	0.547185
1412	Gpr126	0.0114375	0.274888	0.0929447	0.736049	0.592984	0.524519	0.558751	0.585918	0.508418	0.547168
2925	Ryk	0.0100776	0.27135	0.207843	0.682156	0.564318	0.537882	0.5511	0.561587	0.532725	0.547156
3464	Timp3	0.00915663	0.285862	0.0967857	0.741475	0.60245	0.50467	0.55356	0.598425	0.49569	0.547058
3311	Stat2	0.0289984	0.197154	0.106413	0.430104	0.581753	0.533946	0.557849	0.576032	0.51801	0.547021
379	Bhlhe41	0.0224553	0.218642	0.0572327	0.496886	0.602244	0.534438	0.568341	0.58796	0.50566	0.54681
3422	Tcf3	0.0124838	0.267138	0.111934	0.662153	0.609156	0.514061	0.561608	0.598501	0.494971	0.546736
762	Csf2rb2	0.009092	0.33027	0.472476	0.947227	0.608384	0.505199	0.556792	0.600676	0.492619	0.546647
1450	Gpx2	0.0274152	0.187722	0.120847	0.328206	0.579967	0.528195	0.554081	0.575751	0.517236	0.546494
3156	Slc44a1	0.0074315	0.312795	0.120953	0.828437	0.609832	0.490623	0.550227	0.607803	0.485124	0.546463
3561	Tox	0.00949812	0.319966	0.225016	0.912463	0.642926	0.50139	0.572158	0.621735	0.471085	0.54641
2327	Otc	0.00981444	0.287589	0.13864	0.787614	0.570553	0.540335	0.555444	0.564618	0.527876	0.546247
617	Chst11	0.00892212	0.285133	0.281225	0.848295	0.589944	0.516262	0.553103	0.585877	0.506506	0.546191
3473	Tm6sf1	0.00936009	0.297651	0.120208	0.777851	0.587034	0.531876	0.559455	0.578269	0.514006	0.546137
2845	Rgs9	0.00706899	0.340096	0.607754	0.971743	0.535222	0.573843	0.554532	0.531017	0.561159	0.546088
437	Cacng7	0.00914329	0.289458	0.146739	0.665927	0.574435	0.52858	0.551508	0.570863	0.521303	0.546083
2008	Meis1	0.0195984	0.30366	0.172285	0.936529	0.583896	0.593577	0.588736	0.553789	0.537959	0.545874
3053	Shb	0.00715769	0.322921	0.150735	0.852412	0.57422	0.530331	0.552276	0.5704	0.521282	0.545841
2494	Pigp	0.0101884	0.269951	0.179396	0.726208	0.563036	0.532994	0.548015	0.562437	0.528604	0.545521
2424	Pde10a	0.00697304	0.331103	0.223587	0.953647	0.554543	0.558481	0.556512	0.548213	0.542794	0.545503
1041	Epha3	0.0201745	0.214821	0.159853	0.702579	0.560323	0.551053	0.555688	0.554506	0.536463	0.545484
929	Dpf3	0.00984758	0.306303	0.322175	0.863654	0.595254	0.516161	0.555707	0.587948	0.502978	0.545463
644	Clgn	0.0088182	0.321108	0.182195	0.883163	0.604934	0.50618	0.555557	0.597783	0.493037	0.54541
2524	Plch1	0.0138153	0.257548	0.0672158	0.86438	0.604876	0.504288	0.554582	0.598445	0.492196	0.54532
1957	Maoa	0.011103	0.290715	0.114309	0.839996	0.61078	0.496556	0.553668	0.604757	0.48577	0.545264
548	Cdh6	0.010664	0.313605	0.174301	0.883235	0.625293	0.520753	0.573023	0.601804	0.48866	0.545232
262	Arsj	0.0266489	0.193274	0.0596629	0.520619	0.59783	0.52099	0.55941	0.588303	0.50213	0.545216
849	Dcc	0.0100343	0.277834	0.229015	0.725755	0.57581	0.526809	0.55131	0.571577	0.518794	0.545185
1166	Fez2	0.00648597	0.320649	0.234049	0.644956	0.567434	0.524829	0.546132	0.566464	0.523215	0.54484
2967	Scn4b	0.00495104	0.360366	0.729795	0.867216	0.552789	0.537355	0.545072	0.552781	0.536738	0.54476
3531	Tnc	0.0115844	0.278485	0.0980652	0.756231	0.627624	0.483894	0.555759	0.619319	0.470017	0.544668
529	Cd9	0.00743165	0.307015	0.200929	0.825387	0.595066	0.500834	0.54795	0.593428	0.495724	0.544576
1136	Fam69c	0.011991	0.289207	0.0969309	0.793005	0.626488	0.503075	0.564781	0.61045	0.478432	0.544441
181	Ankrd34b	0.00853536	0.32787	0.158106	0.915295	0.618762	0.49084	0.554801	0.611767	0.477113	0.54444
1937	Lyve1	0.0110679	0.270997	0.144538	0.786743	0.60841	0.502551	0.555481	0.600174	0.488629	0.544402
2808	Rec8	0.00750191	0.296915	0.115084	0.726423	0.577421	0.514236	0.545829	0.576856	0.511838	0.544347
506	Ccnd2	0.0101412	0.287714	0.437163	0.91252	0.601875	0.508122	0.554999	0.594759	0.49342	0.544089
1606	Htr3b	0.0100047	0.300507	0.127528	0.775188	0.594512	0.520252	0.557382	0.585243	0.502885	0.544064
3037	Sgcg	0.0277295	0.214248	0.0535407	0.633279	0.62788	0.518456	0.573168	0.606054	0.482006	0.54403
619	Chst14	0.0130694	0.240592	0.133705	0.589554	0.58167	0.514441	0.548055	0.57937	0.508466	0.543918
3355	Svip	0.010231	0.302532	0.173169	0.856026	0.60795	0.514127	0.561039	0.594738	0.493022	0.54388
2410	Pck2	0.0165447	0.227657	0.161928	0.625484	0.601972	0.503018	0.552495	0.596146	0.490922	0.543534
3551	Tns1	0.00934317	0.283702	0.194304	0.686565	0.607134	0.485449	0.546291	0.605212	0.481603	0.543407
1026	Endod1	0.00685148	0.328097	0.18566	0.816418	0.597846	0.496278	0.547062	0.595506	0.49123	0.543368
47	Abcd2	0.0282323	0.222752	0.0659536	0.5288	0.606927	0.554936	0.580932	0.5813	0.505237	0.543268
2287	Nxn	0.0100206	0.307623	0.0978532	0.878859	0.592692	0.51156	0.552126	0.586903	0.499519	0.543211
3394	Tacr1	0.00599271	0.333604	0.231009	0.950711	0.530187	0.565093	0.54764	0.527935	0.558196	0.543066
3723	Vav3	0.00825323	0.300672	0.11649	0.758569	0.58194	0.521805	0.551873	0.575672	0.51035	0.543011
3693	Unc5c	0.0154674	0.233397	0.196551	0.601835	0.60847	0.495755	0.552112	0.602326	0.483617	0.542971
1505	Gucy2f	0.0110208	0.277702	0.0975486	0.734654	0.588589	0.51623	0.552409	0.58158	0.504067	0.542823
1223	Frat2	0.0255849	0.223407	0.0545225	0.781995	0.554044	0.565665	0.559854	0.544815	0.540603	0.542709
194	Anxa3	0.011893	0.284059	0.0822713	0.746732	0.595243	0.518283	0.556763	0.585782	0.499614	0.542698
3772	Wnt3	0.0118583	0.299479	0.0895307	0.917339	0.624684	0.499686	0.562185	0.609723	0.475636	0.54268
545	Cdh24	0.0144851	0.244118	0.135551	0.545282	0.600338	0.509782	0.55506	0.592463	0.492895	0.542679
1735	Kcnb2	0.33024	0.156998	0.0209188	0.129468	0.606765	0.560938	0.583852	0.579528	0.505522	0.542525
2814	Rell1	0.0956043	0.175934	0.034395	0.172724	0.606146	0.554349	0.580247	0.581606	0.503423	0.542514
1350	Glud1	0.0181759	0.300621	0.0650945	0.972457	0.602214	0.545729	0.573972	0.580202	0.504714	0.542458
43	Abcb10	0.0156688	0.245269	0.19926	0.804598	0.611069	0.502372	0.556721	0.60051	0.484338	0.542424
2736	R74862	0.0269624	0.192315	0.0736512	0.379653	0.566397	0.553374	0.559885	0.555161	0.529675	0.542418
481	Casq1	0.0986077	0.179053	0.0209893	0.660654	0.609827	0.57359	0.591709	0.576688	0.508103	0.542396
2622	Prcp	0.0221037	0.200534	0.0894913	0.366889	0.578373	0.521636	0.550005	0.57398	0.510805	0.542392
580	Cerk	0.00850148	0.30979	0.131919	0.775911	0.569887	0.531581	0.550734	0.564163	0.520455	0.542309
3405	Tbc1d1	0.016754	0.228452	0.165798	0.543945	0.574891	0.524998	0.549945	0.570644	0.513904	0.542274
497	Ccdc37	0.0186713	0.230379	0.109828	0.677093	0.592907	0.51296	0.552934	0.586093	0.497629	0.541861
532	Cdc25b	0.0922629	0.170648	0.0390913	0.300575	0.610736	0.526378	0.568557	0.593124	0.490512	0.541818
2572	Pogk	0.0153643	0.253029	0.0662909	0.600886	0.576885	0.53427	0.555578	0.568577	0.514778	0.541678
754	Crtc1	0.00817007	0.27618	0.174387	0.625366	0.527781	0.556481	0.542131	0.527565	0.55532	0.541442
3775	Wnt6	0.0172802	0.305102	0.166413	0.96256	0.640456	0.513521	0.576989	0.611839	0.471018	0.541428
3855	Zyx	0.0123694	0.256124	0.128863	0.588974	0.600325	0.502895	0.55161	0.593124	0.48969	0.541407
3367	Synj2bp	0.0124287	0.256359	0.0799318	0.678135	0.57092	0.530078	0.550499	0.565678	0.516263	0.54097
3050	Sh3kbp1	0.0198791	0.214953	0.0817157	0.68176	0.545323	0.550515	0.547919	0.542199	0.539594	0.540896
446	Calca	0.0128944	0.256889	0.0831295	0.652421	0.57538	0.517084	0.546232	0.572335	0.50945	0.540893
1823	Krt80	0.11782	0.182177	0.0201224	0.489514	0.603102	0.585968	0.594535	0.567623	0.514069	0.540846
1622	Ier5	0.0582345	0.193812	0.0333732	0.485437	0.582997	0.592885	0.587941	0.552674	0.529006	0.54084
2151	Neil3	0.0147359	0.249642	0.0791319	0.69407	0.58861	0.516447	0.552529	0.581076	0.50017	0.540623
2747	Rad23b	0.0159938	0.284278	0.0964512	0.92406	0.619094	0.519569	0.569332	0.598198	0.482939	0.540568
1150	Fbln7	0.0154086	0.239624	0.0873652	0.593233	0.59503	0.503315	0.549172	0.589931	0.491153	0.540542
3829	Zfp462	0.0109538	0.281321	0.132808	0.852304	0.602935	0.500779	0.551857	0.594895	0.486167	0.540531
1047	Ephb3	0.0210591	0.278689	0.0748458	0.959826	0.615342	0.565539	0.59044	0.577954	0.503107	0.54053
1014	Elmo3	0.0122453	0.28005	0.0985518	0.78787	0.612201	0.507982	0.560091	0.597922	0.483082	0.540502
2383	Pax7	0.020035	0.241203	0.0646935	0.809272	0.582587	0.549796	0.566192	0.562873	0.517975	0.540424
592	Chml	0.00955916	0.287161	0.105013	0.690773	0.575559	0.517059	0.546309	0.571747	0.509019	0.540383
3780	Wnt9a	0.0224312	0.292321	0.0781759	0.959138	0.611096	0.559733	0.585415	0.576778	0.50393	0.540354
1882	Lmo1	0.0197347	0.233662	0.130452	0.869547	0.578717	0.528451	0.553584	0.571507	0.509116	0.540311
546	Cdh3	0.0870627	0.188465	0.0223426	0.810299	0.628093	0.553562	0.590828	0.591443	0.488901	0.540172
1648	Il13ra1	0.0115815	0.285864	0.0845478	0.854492	0.624047	0.484745	0.554396	0.612555	0.467748	0.540152
565	Cdr2	0.00607764	0.349365	0.39716	0.80588	0.593647	0.48691	0.540278	0.593646	0.486612	0.540129
1022	Eml3	0.00996714	0.299676	0.120649	0.767733	0.597296	0.508039	0.552668	0.588045	0.492039	0.540042
3603	Trpc5	0.019252	0.231455	0.146412	0.795522	0.573799	0.539714	0.556756	0.563493	0.515833	0.539663
1828	Lamb1	0.0146023	0.263501	0.199904	0.872361	0.6162	0.493781	0.55499	0.605351	0.473909	0.53963
1863	Lhx5	0.0161512	0.251761	0.0992823	0.907291	0.547355	0.548732	0.548043	0.543289	0.535348	0.539318
3169	Slc6a3	0.0111448	0.28753	0.146534	0.850844	0.618008	0.481508	0.549758	0.610258	0.468098	0.539178
349	Bace2	0.0126738	0.267078	0.185311	0.775492	0.609765	0.498986	0.554376	0.598284	0.479882	0.539083
2519	Plagl1	0.00996877	0.276565	0.192754	0.641731	0.594589	0.50102	0.547804	0.588145	0.48999	0.539068
3620	Tspan11	0.0397113	0.193381	0.066414	0.283367	0.598225	0.535111	0.566668	0.580505	0.497561	0.539033
2040	Mmgt1	0.0154967	0.272905	0.0882819	0.895252	0.614876	0.505927	0.560401	0.600005	0.477971	0.538988
2658	Prr15l	0.103618	0.16921	0.0227384	0.296693	0.583841	0.544581	0.564211	0.569179	0.508468	0.538824
1738	Kcnc3	0.0115291	0.271834	0.228412	0.762503	0.587605	0.505961	0.546783	0.582632	0.495015	0.538823
2842	Rgs6	0.0139277	0.259146	0.0866039	0.674399	0.60347	0.515727	0.559598	0.587162	0.489865	0.538514
1224	Frmd6	0.213025	0.167431	0.014146	0.247029	0.614057	0.577923	0.59599	0.574046	0.502967	0.538506
2234	Nr2f6	0.0128779	0.267126	0.0648337	0.749529	0.61096	0.495928	0.553444	0.600056	0.476516	0.538286
3601	Trpc2	0.0110769	0.253095	0.154235	0.533725	0.59276	0.49876	0.54576	0.587334	0.489202	0.538268
2965	Scn1a	0.00891069	0.307719	0.164747	0.751462	0.57802	0.526385	0.552203	0.568256	0.508127	0.538192
1796	Kif5b	0.0111343	0.276135	0.210153	0.720467	0.586705	0.5166	0.551652	0.576979	0.499374	0.538177
1116	Fam184a	0.015507	0.312734	0.166739	0.95041	0.59808	0.528762	0.563421	0.579232	0.497089	0.53816
146	Akr1c18	0.019828	0.239354	0.0732499	0.642409	0.582808	0.535135	0.558972	0.568493	0.507254	0.537874
2485	Phospho1	0.0105723	0.334519	0.195981	0.940331	0.590062	0.543424	0.566743	0.569547	0.506133	0.53784
1175	Fgfr1	0.00859163	0.286195	0.310256	0.806665	0.575771	0.505599	0.540685	0.574615	0.500989	0.537802
368	Bcl2l12	0.0173803	0.240553	0.104231	0.717422	0.574542	0.518511	0.546527	0.569339	0.506048	0.537693
1787	Kctd9	0.00745686	0.329471	0.248135	0.772318	0.574148	0.506838	0.540493	0.572424	0.502785	0.537605
1397	Gpc5	0.0150411	0.228841	0.120509	0.561322	0.567056	0.513921	0.540488	0.565962	0.508833	0.537398
2873	Robo1	0.00941035	0.288157	0.238332	0.832903	0.597715	0.496716	0.547215	0.590798	0.483919	0.537358
919	Doc2g	0.0436177	0.178189	0.0834792	0.271695	0.548177	0.546452	0.547315	0.543774	0.530906	0.53734
2197	Nmbr	0.0351552	0.192334	0.0779471	0.609203	0.589985	0.527545	0.558765	0.575253	0.499244	0.537249
2033	Mlec	0.022644	0.218604	0.110727	0.45142	0.609128	0.499006	0.554067	0.597586	0.476577	0.537082
815	Cyp39a1	0.00882439	0.280895	0.196435	0.445209	0.578482	0.503202	0.540842	0.576285	0.497777	0.537031
1229	Fryl	0.0107325	0.277013	0.0817452	0.744409	0.596697	0.497093	0.546895	0.590199	0.483728	0.536963
3766	Wif1	0.0124655	0.281448	0.0824781	0.77041	0.604616	0.500366	0.552491	0.593036	0.480662	0.536849
2178	Ngfr	0.0117413	0.291011	0.0829568	0.893263	0.5539	0.544865	0.549383	0.54654	0.526771	0.536656
1617	Id4	0.00854399	0.302148	0.0992778	0.930072	0.568628	0.522741	0.545684	0.563558	0.50968	0.536619
2623	Prdx1	0.0082737	0.289492	0.159561	0.603797	0.609616	0.475886	0.542751	0.604853	0.468281	0.536567
371	Bdh2	0.0115188	0.257674	0.097226	0.649315	0.560526	0.524472	0.542499	0.557014	0.516066	0.53654
2044	Mob3b	0.0116052	0.288857	0.0847156	0.917163	0.594324	0.494877	0.544601	0.589806	0.483033	0.536419
1200	Fmo1	0.0223225	0.234276	0.0695618	0.681545	0.60639	0.500311	0.553351	0.595405	0.477431	0.536418
2876	Rora	0.0121485	0.252249	0.0949225	0.537803	0.589546	0.502431	0.545989	0.582604	0.490218	0.536411
621	Chst2	0.0086875	0.276076	0.315025	0.583385	0.591518	0.486617	0.539068	0.58988	0.482717	0.536298
164	Alox12b	0.0262827	0.236459	0.0708404	0.782435	0.625056	0.504714	0.564885	0.603909	0.468364	0.536136
1627	Ifltd1	0.0153808	0.303158	0.0881595	0.959901	0.597381	0.544069	0.570725	0.571573	0.5007	0.536136
1169	Fgd3	0.0144206	0.256532	0.091256	0.693853	0.611109	0.498365	0.554737	0.597283	0.474545	0.535914
112	Adora2a	0.00499828	0.374708	1.68641	0.929703	0.49534	0.577062	0.536201	0.495157	0.576453	0.535805
1331	Gjc1	0.00754171	0.291987	0.142759	0.561702	0.591381	0.483715	0.537548	0.59024	0.481321	0.535781
1877	Lipm	0.0128589	0.272444	0.101489	0.762455	0.587958	0.51273	0.550344	0.576909	0.494522	0.535716
3288	St18	0.00965071	0.284216	0.420109	0.838619	0.601553	0.482863	0.542208	0.597295	0.473887	0.535591
228	Arhgap12	0.0107576	0.265816	0.199886	0.711935	0.596306	0.485884	0.541095	0.593039	0.478077	0.535558
1420	Gpr161	0.0289172	0.212167	0.113404	0.861907	0.592344	0.518946	0.555645	0.580022	0.490844	0.535433
63	Ache	0.0087587	0.296595	0.0987532	0.848275	0.583056	0.498705	0.540881	0.580095	0.490682	0.535388
2476	Pgr15l	0.0111113	0.28913	0.0999097	0.824775	0.613344	0.480459	0.546902	0.604935	0.465754	0.535345
531	Cda	0.0155391	0.254144	0.0878554	0.69885	0.608125	0.501516	0.55482	0.593318	0.477315	0.535316
3722	Vav2	0.023639	0.234002	0.0635209	0.784372	0.602446	0.515223	0.558835	0.586126	0.484484	0.535305
1853	Lgi3	0.00822009	0.307545	0.152024	0.744042	0.591084	0.492047	0.541565	0.586746	0.48369	0.535218
196	Anxa5	0.00890581	0.287599	0.119956	0.609743	0.578819	0.50018	0.539499	0.576112	0.493838	0.534975
2903	Rrm2	0.0113307	0.284369	0.114049	0.843444	0.575432	0.513725	0.544578	0.569775	0.499805	0.53479
3403	Tas2r144	0.0166868	0.258028	0.0847355	0.715789	0.60624	0.509427	0.557834	0.589562	0.479955	0.534758
329	B2m	0.0151519	0.247943	0.0876006	0.572559	0.581881	0.516674	0.549277	0.57277	0.496271	0.534521
1685	Irx2	0.00991869	0.289361	0.157416	0.747394	0.564891	0.510506	0.537699	0.562589	0.505843	0.534216
211	Apln	0.0238634	0.219782	0.0466745	0.53827	0.584209	0.517185	0.550697	0.574376	0.493914	0.534145
813	Cyp27a1	0.00762974	0.322429	0.163037	0.841551	0.580221	0.492161	0.536191	0.579174	0.48877	0.533972
3083	Slc16a3	0.0161194	0.244504	0.170761	0.805499	0.56303	0.533796	0.548413	0.554436	0.513122	0.533779
2977	Sdc2	0.00969935	0.306388	0.121782	0.945714	0.621005	0.468103	0.544554	0.613627	0.453737	0.533682
2597	Ppp1r14b	0.0176413	0.250492	0.110685	0.745699	0.570507	0.52703	0.548769	0.561368	0.505927	0.533647
2551	Plxna3	0.0241405	0.312736	0.0934613	0.989318	0.630694	0.52737	0.579032	0.594715	0.472387	0.533551
16	3632451O06Rik	0.00845666	0.297434	0.179272	0.695684	0.600157	0.471376	0.535766	0.598525	0.468077	0.533301
387	Bnc2	0.0124093	0.308964	0.082696	0.972215	0.584631	0.512564	0.548598	0.575208	0.490561	0.532884
833	Dach1	0.00695746	0.336651	0.238861	0.931277	0.561135	0.524759	0.542947	0.555043	0.510595	0.532819
2664	Prss35	0.0129847	0.265299	0.28958	0.782451	0.59554	0.492808	0.544174	0.587054	0.477989	0.532521
3308	Stard8	0.00553762	0.350081	1.3735	0.893386	0.524374	0.55585	0.540112	0.519631	0.545342	0.532487
2517	Pla2g16	0.00700764	0.315565	0.139736	0.748568	0.596159	0.474187	0.535173	0.594518	0.470309	0.532413
1780	Kctd12	0.0381155	0.194315	0.182254	0.57466	0.571913	0.517744	0.544829	0.564966	0.499509	0.532237
96	Adarb1	0.00995466	0.277345	0.110301	0.611198	0.579226	0.500425	0.539826	0.574274	0.489878	0.532076
2124	Ncoa4	0.0116558	0.275451	0.402615	0.721494	0.598838	0.490228	0.544533	0.588812	0.475185	0.531999
3770	Wnt11	0.012667	0.251389	0.102836	0.776031	0.580737	0.494059	0.537398	0.577549	0.485682	0.531615
1962	Map3k15	0.010194	0.281766	0.142573	0.61871	0.594687	0.488098	0.541392	0.587254	0.475798	0.531526
128	Agrp	0.018051	0.254635	0.0595349	0.74908	0.587882	0.525557	0.556719	0.569285	0.493345	0.531315
1262	Gabre	0.0227936	0.235141	0.0527003	0.658569	0.61137	0.501599	0.556485	0.594004	0.468444	0.531224
1207	Fndc5	0.0112554	0.268834	0.137097	0.624825	0.581549	0.496929	0.539239	0.5767	0.485345	0.531022
285	Atp10b	0.0155361	0.233375	0.0841951	0.518056	0.586651	0.489782	0.538217	0.582589	0.478261	0.530425
2921	Rxfp2	0.00916316	0.334493	0.321329	0.948624	0.563688	0.524468	0.544078	0.555437	0.505278	0.530357
1340	Glo1	0.0186686	0.224653	0.18099	0.63312	0.612143	0.471622	0.541882	0.604194	0.456252	0.530223
2553	Plxnb1	0.0225258	0.217754	0.098793	0.482528	0.568439	0.5113	0.539869	0.563536	0.496779	0.530157
328	B230312C02Rik	0.0285422	0.22	0.0374976	0.749512	0.609531	0.511192	0.560361	0.587511	0.472638	0.530075
1637	Ighm	0.00783514	0.339894	1.03639	0.92408	0.571435	0.517798	0.544616	0.561508	0.498358	0.529933
142	Akap13	0.0432171	0.192548	0.118019	0.654444	0.598759	0.4998	0.549279	0.585595	0.474137	0.529866
1151	Fbn2	0.0370118	0.191991	0.046836	0.460209	0.569583	0.528794	0.549189	0.55781	0.501732	0.529771
2823	Rftn1	0.0115415	0.25633	0.13344	0.660915	0.576763	0.5003	0.538532	0.570756	0.488756	0.529756
1396	Gpc4	0.0179254	0.23413	0.341827	0.713053	0.613877	0.487536	0.550706	0.596587	0.462656	0.529622
2454	Pdzd8	0.0193866	0.23535	0.0897529	0.762197	0.57725	0.516031	0.546641	0.566894	0.492277	0.529585
2275	Nubp1	0.0130071	0.258708	0.162598	0.685669	0.56632	0.519284	0.542802	0.557537	0.501308	0.529423
1347	Glrx	0.0177239	0.225617	0.139596	0.447468	0.580387	0.501071	0.540729	0.572443	0.486055	0.529249
114	Adra1d	1	0.165919	0.021246	0.0465113	0.605257	0.550544	0.577901	0.570707	0.486958	0.528832
3505	Tmem215	0.0260042	0.205958	0.103867	0.362192	0.585859	0.522867	0.554363	0.568055	0.489369	0.528712
2147	Nefh	0.00940502	0.301696	0.124011	0.8079	0.585425	0.493283	0.539354	0.57805	0.479058	0.528554
3167	Slc6a2	0.0178697	0.226906	0.0620868	0.581617	0.575347	0.507456	0.541401	0.566521	0.490564	0.528543
1443	Gpr98	0.00884334	0.30684	0.136532	0.736412	0.599658	0.471146	0.535402	0.594991	0.462069	0.52853
3018	Serpinf1	0.0159918	0.252163	0.0953679	0.730082	0.583475	0.487143	0.535309	0.580063	0.475935	0.527999
1523	Hcrtr2	0.0181415	0.251694	0.0402448	0.830466	0.581355	0.517076	0.549215	0.566883	0.488651	0.527767
1293	Gata3	0.0112218	0.29871	0.124276	0.880044	0.596349	0.489568	0.542959	0.585952	0.469526	0.527739
1299	Gca	0.131695	0.160127	0.0297273	0.243789	0.582593	0.560351	0.571472	0.553039	0.502035	0.527537
3751	Vwa1	0.0138511	0.262836	0.080913	0.702278	0.588688	0.495397	0.542042	0.579173	0.475896	0.527534
2706	Ptprcap	0.0409384	0.210424	0.0380385	0.665138	0.60022	0.52943	0.564825	0.574947	0.480071	0.527509
866	Defb1	0.0129582	0.272057	0.0871907	0.72727	0.595963	0.489408	0.542685	0.585576	0.469249	0.527413
192	Anxa11	0.0147193	0.245873	0.346246	0.556939	0.607071	0.476979	0.542025	0.595242	0.459034	0.527138
2500	Pip4k2c	0.0089234	0.296062	0.32012	0.703411	0.559726	0.50659	0.533158	0.555282	0.498955	0.527118
3642	Ttn	0.0180766	0.222067	0.123323	0.634649	0.564455	0.509274	0.536865	0.558604	0.495489	0.527047
1256	Gabra4	0.00888814	0.302776	0.131032	0.802171	0.581148	0.501026	0.541087	0.571407	0.482382	0.526894
2816	Relt	0.0147697	0.259474	0.0967525	0.619246	0.596631	0.496398	0.546515	0.582526	0.470751	0.526638
630	Cited1	0.0157804	0.279777	0.0890603	0.906945	0.569595	0.546643	0.558119	0.547765	0.505163	0.526464
2588	Ppap2a	0.00752395	0.327912	0.283466	0.866587	0.552342	0.503228	0.527785	0.551817	0.501065	0.526441
1999	Med26	0.0532909	0.191181	0.0450885	0.483001	0.606186	0.500585	0.553386	0.588314	0.464394	0.526354
1029	Enpep	0.0192467	0.266065	0.0512045	0.864898	0.604933	0.499979	0.552456	0.585818	0.466682	0.52625
2973	Scrt1	0.0107501	0.288945	0.153257	0.660923	0.577242	0.502282	0.539762	0.567933	0.484562	0.526248
2144	Necab2	0.0114799	0.274643	0.100267	0.934977	0.552574	0.522445	0.53751	0.546375	0.505828	0.526101
3565	Tph2	0.0293196	0.211867	0.0557461	0.533922	0.583227	0.514378	0.548803	0.568041	0.483903	0.525972
1794	Kif26b	0.0115274	0.276382	0.24771	0.831148	0.568729	0.50107	0.5349	0.563106	0.488499	0.525802
553	Cdhr3	0.00741261	0.328105	0.486524	0.778944	0.500347	0.551272	0.525809	0.500327	0.551131	0.525729
2187	Ninj1	0.00955671	0.293588	0.177206	0.744339	0.577695	0.482626	0.53016	0.574759	0.476596	0.525677
1683	Irs4	0.010029	0.305994	0.147174	0.91198	0.577785	0.502371	0.540078	0.567525	0.483792	0.525659
94	Adamtsl5	0.0957714	0.187077	0.0262022	0.439989	0.582095	0.557948	0.570021	0.553427	0.497782	0.525605
1434	Gpr50	0.0222229	0.220334	0.0878861	0.530593	0.570345	0.506184	0.538264	0.562844	0.487968	0.525406
3304	Stap2	0.0161271	0.266686	0.266325	0.809119	0.532248	0.548652	0.54045	0.522636	0.52806	0.525348
1854	Lgr5	0.0102787	0.272383	0.283706	0.610062	0.540794	0.514971	0.527883	0.539287	0.511034	0.525161
2390	Pcdh11x	0.0103745	0.28249	0.0883134	0.827075	0.543621	0.527588	0.535604	0.537795	0.512483	0.525139
2351	Pacs2	0.0101596	0.286386	0.0926005	0.729729	0.590392	0.47745	0.533921	0.585105	0.465139	0.525122
1323	Ghrh	0.0121666	0.256981	0.096198	0.674705	0.555179	0.50852	0.531849	0.551796	0.49844	0.525118
2239	Nr4a3	0.0230338	0.2015	0.355396	0.437054	0.557082	0.501616	0.529349	0.555184	0.494736	0.52496
3637	Ttc39c	0.0115813	0.263557	0.255673	0.821334	0.5524	0.511647	0.532024	0.548757	0.501043	0.5249
489	Cbln4	0.025891	0.221441	0.0381808	0.850165	0.563708	0.527689	0.545698	0.549455	0.500224	0.52484
62	Ace	0.0113791	0.302237	0.167984	0.965748	0.586505	0.486945	0.536725	0.578641	0.470988	0.524814
13	2610028E06Rik	0.0191278	0.229172	0.0483962	0.659034	0.574636	0.4993	0.536968	0.568041	0.481523	0.524782
912	Dnajc16	0.0205231	0.322403	0.093909	0.981236	0.606782	0.537252	0.572017	0.568989	0.480551	0.52477
1763	Kcnj5	0.00905859	0.28562	0.129724	0.674265	0.576346	0.480928	0.528637	0.57358	0.475915	0.524747
652	Clmn	0.0104137	0.265806	0.14391	0.666371	0.577284	0.48065	0.528967	0.57508	0.474396	0.524738
389	Boc	0.450783	0.168602	0.00994913	0.418682	0.614363	0.563015	0.588689	0.568298	0.480952	0.524625
526	Cd63	0.0110813	0.281055	0.159113	0.802543	0.587749	0.474769	0.531259	0.583878	0.465055	0.524466
1220	Foxp2	0.00670277	0.329143	0.162565	0.78305	0.572568	0.48876	0.530664	0.56866	0.480249	0.524455
3720	Vat1	0.0128864	0.271954	0.0853635	0.740916	0.581155	0.491679	0.536417	0.573641	0.475202	0.524421
1019	Elovl6	0.0136452	0.268247	0.106609	0.766104	0.594394	0.480431	0.537412	0.585789	0.462841	0.524315
443	Cage1	0.00863778	0.32342	0.322791	0.915138	0.55643	0.512222	0.534326	0.549821	0.498705	0.524263
2229	Nr1d2	0.0124986	0.261534	0.106373	0.627875	0.597367	0.47167	0.534518	0.589879	0.45857	0.524225
1965	Map4k3	0.0149678	0.249584	0.403652	0.757836	0.591813	0.488541	0.540177	0.580207	0.468156	0.524181
390	Bok	0.0169281	0.220946	0.187541	0.363552	0.602939	0.465403	0.534171	0.595714	0.45256	0.524137
611	Chrnb3	0.0170586	0.273168	0.0636018	0.842895	0.621701	0.480438	0.551069	0.599877	0.448014	0.523945
1947	Magel2	0.0147205	0.243951	0.0778959	0.658877	0.557262	0.505855	0.531559	0.553655	0.494164	0.52391
1170	Fgd5	0.0168629	0.246833	0.0638597	0.658997	0.583641	0.488389	0.536015	0.575912	0.471508	0.52371
435	Cacng4	0.0105449	0.293468	0.097237	0.799588	0.558076	0.517699	0.537887	0.548978	0.496952	0.522965
1772	Kcnn4	0.413661	0.166227	0.011035	0.229524	0.581545	0.571638	0.576591	0.546517	0.499319	0.522918
321	Avil	0.973844	0.161946	0.00684082	0.174872	0.599576	0.545921	0.572749	0.565361	0.480046	0.522703
1247	Fzd9	0.0178635	0.247734	0.0678577	0.62513	0.560303	0.522437	0.54137	0.548732	0.496229	0.52248
2607	Ppp2r2a	0.0114909	0.30894	0.129972	0.92563	0.568054	0.524112	0.546083	0.552535	0.492134	0.522335
1934	Lypla1	0.0241083	0.220091	0.077057	0.461131	0.578452	0.499479	0.538966	0.567901	0.476436	0.522169
701	Col5a2	0.0292559	0.215735	0.106984	0.817465	0.57967	0.505289	0.542479	0.567172	0.477156	0.522164
1188	Filip1l	0.0160267	0.254441	0.0862378	0.717687	0.57053	0.505082	0.537806	0.559485	0.484801	0.522143
3513	Tmem41a	0.00859876	0.302306	0.110641	0.799	0.57706	0.486081	0.53157	0.570653	0.473564	0.522109
275	Aspa	0.00833765	0.298907	0.110142	0.71348	0.579329	0.47272	0.526024	0.57736	0.466811	0.522086
284	Atp10a	0.0426298	0.174372	0.0484068	0.684956	0.543078	0.533525	0.538301	0.533003	0.511112	0.522057
1837	Layn	0.12692	0.182103	0.0241612	0.441609	0.591503	0.558735	0.575119	0.554656	0.488617	0.521636
1860	Lhx1	0.0305353	0.330307	0.156201	0.990246	0.644366	0.552077	0.598221	0.581466	0.46152	0.521493
3608	Trpv4	0.0194367	0.260518	0.0603188	0.910251	0.592382	0.49433	0.543356	0.576594	0.466138	0.521366
3321	Stk24	0.0189963	0.217185	0.134919	0.460528	0.548183	0.504532	0.526358	0.545772	0.49629	0.521031
3065	Sim1	0.0165853	0.241579	0.0839101	0.669632	0.57511	0.491041	0.533075	0.567095	0.474805	0.52095
2253	Nrsn2	0.00953047	0.279424	0.0978993	0.812641	0.562464	0.490167	0.526316	0.559654	0.482117	0.520885
3305	Stard13	0.0142882	0.246573	0.264931	0.663456	0.583218	0.473452	0.528335	0.578895	0.462751	0.520823
1668	Inpp1	0.0318395	0.224821	0.0363653	0.813337	0.606386	0.488916	0.547651	0.588147	0.453288	0.520717
3612	Tsc22d3	0.0107835	0.289238	0.149613	0.692495	0.570498	0.488491	0.529495	0.564224	0.4766	0.520412
2844	Rgs8	0.00898053	0.310829	0.108875	0.860303	0.565199	0.504258	0.534729	0.556246	0.484556	0.520401
2191	Nkd1	0.0133387	0.257717	0.0773905	0.634091	0.571599	0.495924	0.533762	0.562434	0.47776	0.520097
3683	Ucn3	0.0144543	0.325945	0.0979745	0.982995	0.589457	0.512593	0.551025	0.566583	0.473456	0.52002
3383	Syt6	0.0635645	0.223031	0.0411956	0.878371	0.617979	0.537249	0.577614	0.573663	0.466357	0.52001
2216	Npnt	0.181917	0.169382	0.0199333	0.343825	0.594203	0.556025	0.575114	0.555033	0.484897	0.519965
1092	F2r	0.0123536	0.280565	0.0943896	0.79916	0.607279	0.456067	0.531673	0.597937	0.44121	0.519573
3759	Wdfy2	0.0197832	0.285221	0.0941698	0.905808	0.609696	0.502248	0.555972	0.580904	0.458214	0.519559
1218	Foxo1	0.0114933	0.313287	0.332788	0.97861	0.601503	0.478508	0.540006	0.586289	0.452063	0.519176
3470	Tll1	0.0202202	0.230292	0.0906246	0.757743	0.615682	0.458633	0.537158	0.600592	0.437283	0.518937
408	C130021I20Rik	0.00941715	0.330058	0.333345	0.875145	0.598619	0.465776	0.532198	0.588145	0.449568	0.518857
3414	Tcea1	0.185984	0.180607	0.0113402	0.578878	0.587761	0.542002	0.564882	0.557346	0.479838	0.518592
2332	Ovgp1	0.0262311	0.214111	0.134513	0.534881	0.561248	0.50218	0.531714	0.553588	0.48351	0.518549
168	Amot	0.021499	0.216084	0.131598	0.526357	0.568385	0.483353	0.525869	0.564188	0.472522	0.518355
3046	Sh3bgrl2	0.012465	0.269678	0.0874972	0.688929	0.583853	0.478486	0.53117	0.574093	0.46252	0.518307
3618	Tshz2	0.0644124	0.176812	0.0380527	0.483868	0.577295	0.524031	0.550663	0.554797	0.481565	0.518181
2617	Ppp4r4	0.0105489	0.278806	0.170345	0.861753	0.557407	0.498566	0.527986	0.551562	0.484399	0.51798
2735	Qrfpr	0.022262	0.206725	0.0919174	0.425235	0.551168	0.505655	0.528412	0.545022	0.490162	0.517592
1670	Inpp5a	0.00856606	0.278992	0.111207	0.55374	0.565514	0.47681	0.521162	0.563287	0.471572	0.51743
646	Clic4	0.0114449	0.271016	0.127977	0.728873	0.59165	0.462647	0.527149	0.584818	0.449923	0.517371
3807	Zcchc12	0.0120008	0.269959	0.075284	0.78212	0.574702	0.486621	0.530661	0.566491	0.467984	0.517237
1233	Fstl1	0.0102819	0.27897	0.103507	0.761613	0.562057	0.485255	0.523656	0.558062	0.476037	0.517049
1225	Frmpd1	0.0677416	0.172227	0.0468383	0.261278	0.566234	0.522097	0.544166	0.549415	0.484224	0.51682
2877	Rorb	0.0953328	0.159383	0.128265	0.0585612	0.573284	0.519296	0.54629	0.552614	0.480542	0.516578
1626	Ifit3	0.0210235	0.222006	0.0678509	0.445702	0.568193	0.487485	0.527839	0.561725	0.471381	0.516553
2005	Megf10	0.0104405	0.277024	0.129461	0.661297	0.549796	0.48953	0.519663	0.548087	0.484455	0.516271
3187	Slco1a5	0.0284872	0.213179	0.0473631	0.57394	0.540287	0.535047	0.537667	0.527104	0.505199	0.516152
1409	Gpr12	0.00956326	0.286423	0.154352	0.799343	0.551054	0.499992	0.525523	0.545032	0.486595	0.515814
1911	Lrrc55	0.010787	0.262421	0.227373	0.56317	0.558188	0.490249	0.524219	0.551875	0.47937	0.515623
3338	Stx3	0.0204377	0.226372	0.209972	0.703649	0.598212	0.463812	0.531012	0.58709	0.444103	0.515596
2998	Sema5a	0.0248756	0.208263	0.242212	0.558033	0.57991	0.47017	0.52504	0.574519	0.456534	0.515527
1167	Fezf1	0.00897466	0.285464	0.121747	0.641551	0.550534	0.490344	0.520439	0.546597	0.483481	0.515039
2992	Sema3d	0.0350319	0.2135	0.0435537	0.659763	0.582738	0.50276	0.542749	0.563753	0.466228	0.51499
1437	Gpr6	0.00874154	0.318442	0.304911	0.955118	0.5336	0.517427	0.525514	0.527751	0.501498	0.514624
323	Avpr1a	0.0140656	0.238113	0.101622	0.60253	0.524032	0.513469	0.51875	0.522083	0.50657	0.514327
1317	Gfap	0.0170118	0.245884	0.125903	0.760855	0.574775	0.471281	0.523028	0.57027	0.458258	0.514264
1368	Gmpr	0.081614	0.187778	0.026516	0.725258	0.584177	0.516665	0.550421	0.559615	0.46845	0.514032
972	Ece2	0.0103197	0.268255	0.101364	0.670839	0.554065	0.48094	0.517503	0.552484	0.475487	0.513985
1314	Gdpd2	0.0136194	0.239082	0.0856593	0.557807	0.547866	0.490755	0.51931	0.5451	0.482775	0.513938
214	Apol8	0.023638	0.224604	0.0649704	0.623285	0.60387	0.468618	0.536244	0.586537	0.441174	0.513856
973	Ecel1	0.0110028	0.269259	0.0847987	0.758186	0.529097	0.515902	0.5225	0.524293	0.503408	0.513851
3843	Zfyve9	0.0779596	0.18109	0.0366371	0.325782	0.582559	0.520228	0.551394	0.556989	0.470633	0.513811
2107	N4bp2	0.0226401	0.208902	0.128058	0.505564	0.533725	0.507045	0.520385	0.530781	0.496689	0.513735
1068	Esrrg	0.00813364	0.288315	0.24118	0.459677	0.561519	0.468805	0.515162	0.559962	0.46709	0.513526
544	Cdh23	0.0133316	0.251513	0.194798	0.683578	0.52427	0.505629	0.51495	0.523626	0.50316	0.513393
3625	Tspan32	0.035964	0.210133	0.0925499	0.723059	0.573891	0.496303	0.535097	0.558919	0.467762	0.513341
803	Cxcl13	0.0185404	0.229395	0.0991934	0.658949	0.524894	0.520011	0.522453	0.520257	0.506377	0.513317
1020	Emb	0.0192675	0.231338	0.0582501	0.673542	0.580055	0.471567	0.525811	0.571388	0.454965	0.513176
3196	Sln	0.130972	0.182282	0.0134381	0.594169	0.598255	0.516561	0.557408	0.567323	0.458823	0.513073
1408	Gpr116	0.0201418	0.262159	0.074107	0.75663	0.587527	0.507015	0.547271	0.562668	0.462826	0.512747
3212	Sncg	0.00770032	0.312999	0.34223	0.758061	0.593741	0.431747	0.512744	0.593735	0.431583	0.512659
1714	Jak1	0.0540967	0.186035	0.0733225	0.459309	0.578956	0.497349	0.538153	0.561777	0.463309	0.512543
3324	Stk33	0.0162919	0.2379	0.115179	0.617848	0.540088	0.513711	0.5269	0.530647	0.493783	0.512215
1055	Eps8l2	0.0143218	0.259244	0.102613	0.741771	0.59721	0.463703	0.530457	0.582709	0.441517	0.512113
3586	Trim16	0.0123126	0.284945	0.132823	0.855356	0.545316	0.502404	0.52386	0.53684	0.486782	0.511811
2298	Ogn	0.0320798	0.217858	0.0466473	0.802951	0.571948	0.506166	0.539057	0.551863	0.471197	0.51153
1599	Hspb8	0.0102304	0.287432	0.128772	0.877729	0.548125	0.480172	0.514149	0.547318	0.475523	0.51142
3428	Tdo2	0.0168283	0.269814	0.4991	0.967939	0.588008	0.484332	0.53617	0.569821	0.452961	0.511391
767	Csrp1	0.0147422	0.265941	0.0591782	0.736093	0.587221	0.467454	0.527337	0.57732	0.445339	0.511329
2393	Pcdh20	0.0438814	0.181778	0.303548	0.35082	0.548664	0.490705	0.519685	0.544356	0.477666	0.511011
3444	Tgfbr2	0.0149575	0.273319	0.0773815	0.859252	0.572674	0.479889	0.526281	0.562097	0.459789	0.510943
1755	Kcnip4	0.0445024	0.195869	0.0358849	0.407121	0.58208	0.497002	0.539541	0.562547	0.458519	0.510533
1361	Gm5083	0.035348	0.179003	0.325178	0.23423	0.535533	0.505168	0.52035	0.530008	0.490807	0.510407
2646	Prlhr	0.00982156	0.293611	0.0893137	0.860919	0.535621	0.507086	0.521353	0.528684	0.491503	0.510094
706	Col9a1	0.012518	0.250874	0.12381	0.6675	0.535627	0.495959	0.515793	0.532413	0.487278	0.509845
1033	Entpd2	0.122338	0.173712	0.0244329	0.421746	0.603525	0.492536	0.54803	0.576256	0.443406	0.509831
1571	Hoxa5	0.0103033	0.282428	0.165823	0.55775	0.54403	0.496394	0.520212	0.536855	0.482107	0.509481
1776	Kcns2	0.0269435	0.23646	0.0496218	0.778016	0.565396	0.520554	0.542975	0.543516	0.475417	0.509467
2902	Rreb1	0.0189108	0.226844	0.124794	0.666002	0.556783	0.493067	0.524925	0.546129	0.472679	0.509404
830	D930028M14Rik	0.0174889	0.204918	0.260091	0.3663	0.557871	0.46941	0.513641	0.555042	0.463642	0.509342
1413	Gpr133	0.0594951	0.185193	0.0272681	0.414396	0.57808	0.490995	0.534538	0.561935	0.456707	0.509321
3	1110007C09Rik	0.0363647	0.195796	0.0801275	0.51161	0.560291	0.48504	0.522665	0.552726	0.465838	0.509282
3386	Sytl2	0.00705667	0.33813	0.759748	0.879097	0.542019	0.510738	0.526378	0.529715	0.488807	0.509261
1696	Itga7	0.0150111	0.219605	0.547088	0.359027	0.554504	0.468843	0.511673	0.553097	0.464988	0.509042
3040	Sgpp2	0.0070427	0.31435	0.248537	0.620295	0.528818	0.48977	0.509294	0.528553	0.488946	0.50875
1815	Klk10	0.055547	0.202056	0.0264853	0.724214	0.560028	0.522915	0.541471	0.53985	0.477552	0.508701
3322	Stk32a	0.00765371	0.325565	0.256736	0.939038	0.540705	0.48708	0.513893	0.537885	0.479166	0.508525
1899	Lrmp	0.0891332	0.173652	0.0489483	0.682329	0.538774	0.533034	0.535904	0.522365	0.494577	0.508471
2703	Ptpn3	0.0444646	0.176644	0.0861092	0.200902	0.584849	0.468411	0.52663	0.572114	0.444597	0.508355
2771	Rasa4	0.0586135	0.185084	0.0421139	0.448414	0.579236	0.490969	0.535102	0.561211	0.455498	0.508354
1181	Fhdc1	0.0103296	0.291462	0.120247	0.77335	0.559202	0.481895	0.520548	0.550529	0.465935	0.508232
131	Agtr1b	0.0711509	0.18493	0.026494	0.505672	0.579023	0.502309	0.540666	0.557117	0.459043	0.50808
3237	Sox14	0.0205307	0.24218	0.108257	0.810178	0.558835	0.483953	0.521394	0.55085	0.465079	0.507965
3446	Th	0.0120059	0.345478	0.191763	0.982161	0.610993	0.459739	0.535366	0.587715	0.427733	0.507724
2936	Samd11	0.0177084	0.224336	0.0779608	0.502921	0.566744	0.463463	0.515104	0.562461	0.452488	0.507475
2381	Pax3	0.0151535	0.280196	0.196793	0.946593	0.57788	0.493701	0.535791	0.556145	0.458646	0.507396
3131	Slc34a1	0.0122997	0.256276	0.188059	0.565458	0.568519	0.463143	0.515831	0.562217	0.452536	0.507376
308	Atp6v1c2	0.0259277	0.214425	0.0958333	0.681779	0.49284	0.546636	0.519738	0.487245	0.527126	0.507186
521	Cd4	0.0106146	0.320089	0.323893	0.979418	0.51987	0.532961	0.526415	0.508042	0.505755	0.506898
1570	Hopx	0.0118407	0.265648	0.28318	0.691774	0.545949	0.474993	0.510471	0.544003	0.469295	0.506649
182	Ankrd34c	0.0125782	0.263873	0.139985	0.559968	0.553547	0.497164	0.525356	0.539346	0.473831	0.506589
3203	Sms	0.217008	0.168151	0.0516863	0.363653	0.558915	0.501686	0.5303	0.544572	0.468528	0.50655
2428	Pde1c	0.0117973	0.295642	0.233729	0.834439	0.532593	0.519322	0.525957	0.518994	0.493864	0.506429
689	Col15a1	0.0110455	0.260875	0.141588	0.49727	0.559018	0.462589	0.510804	0.556419	0.456153	0.506286
2580	Pon3	0.101463	0.177219	0.0165782	0.492542	0.587756	0.509935	0.548845	0.557083	0.455404	0.506244
3462	Timm10	0.0722408	0.179264	0.0506685	0.587238	0.553771	0.513778	0.533774	0.536125	0.476266	0.506196
2969	Scnn1a	0.0220363	0.226901	0.0742472	0.604279	0.548481	0.503302	0.525892	0.535341	0.476951	0.506146
3000	Sema6a	0.0102273	0.274738	0.0930385	0.662742	0.546685	0.47688	0.511782	0.543338	0.468066	0.505702
486	Cbfb	0.0379169	0.192892	0.0535304	0.520913	0.558492	0.522648	0.54057	0.533705	0.477591	0.505648
2331	Otx2	0.0167737	0.260582	0.0734827	0.940776	0.574252	0.462362	0.518307	0.566551	0.444672	0.505612
2956	Scd1	0.0132134	0.274107	0.0773315	0.711876	0.585144	0.451338	0.518241	0.576589	0.434251	0.50542
1018	Elovl5	0.00739481	0.332335	0.240016	0.924717	0.514892	0.499216	0.507054	0.514397	0.496356	0.505377
405	Bves	0.0174534	0.24999	0.175879	0.867894	0.564165	0.474396	0.519281	0.555061	0.455045	0.505053
1085	Extl3	0.044262	0.185868	0.0745991	0.344618	0.571582	0.472451	0.522017	0.560775	0.448966	0.50487
3737	Vim	0.0129596	0.265536	0.105259	0.814419	0.563104	0.459316	0.51121	0.560038	0.449398	0.504718
1147	Fat4	0.032259	0.205964	0.20203	0.730903	0.559558	0.487862	0.52371	0.547066	0.462265	0.504665
2562	Pmp22	0.00766976	0.329987	0.212862	0.803736	0.561802	0.452466	0.507134	0.560386	0.44875	0.504568
198	Aox1	0.0421782	0.202773	0.0579001	0.577305	0.582673	0.474986	0.52883	0.566299	0.442794	0.504547
187	Ano1	0.0150001	0.245096	0.0850203	0.691283	0.527605	0.500849	0.514227	0.521727	0.48727	0.504498
778	Cthrc1	0.0109611	0.278651	0.139588	0.643683	0.564855	0.466927	0.515891	0.556118	0.452222	0.50417
2210	Nova1	0.0151912	0.277123	0.0886056	0.84332	0.56277	0.493486	0.528128	0.545582	0.461991	0.503786
2373	Pard3	0.0128489	0.289739	0.101958	0.930268	0.557524	0.498787	0.528155	0.541269	0.466045	0.503657
2314	Oprm1	0.0124813	0.265798	0.0643141	0.733658	0.568898	0.460671	0.514785	0.561491	0.445684	0.503588
2106	Myt1	0.0121251	0.261708	0.135707	0.724743	0.556005	0.465285	0.510645	0.552076	0.45464	0.503358
1710	Itpr3	0.00912091	0.289155	0.177477	0.608545	0.502739	0.515069	0.508904	0.499223	0.5074	0.503312
2156	Nenf	0.0105589	0.283198	0.176639	0.804321	0.57317	0.451416	0.512293	0.566337	0.4402	0.503268
1245	Fzd6	0.0147372	0.258415	0.0939652	0.724731	0.567112	0.48055	0.523831	0.55137	0.454878	0.503124
1708	Itpkb	0.0143906	0.246333	0.104533	0.682324	0.556163	0.46769	0.511926	0.550346	0.455733	0.50304
3578	Trem2	0.175058	0.16798	0.016561	0.260826	0.563237	0.49093	0.527083	0.549379	0.456586	0.502982
2041	Mmp14	0.0165771	0.233368	0.138169	0.618154	0.543757	0.475897	0.509827	0.540664	0.465244	0.502954
3427	Tdg	0.216085	0.162539	0.0456832	0.13029	0.533948	0.530901	0.532425	0.515964	0.489837	0.502901
193	Anxa2	0.0124326	0.253058	0.158072	0.545538	0.552449	0.458509	0.505479	0.550729	0.45445	0.502589
1677	Iqgap2	0.372198	0.150387	0.0657473	0.284407	0.58747	0.479656	0.533563	0.564277	0.440668	0.502473
2869	Rnf219	0.0265304	0.222653	0.0395973	0.738753	0.560034	0.474266	0.51715	0.551513	0.453257	0.502385
1699	Itgb1bp1	0.00904009	0.314275	0.170538	0.948792	0.5227	0.501421	0.512061	0.517375	0.487353	0.502364
3173	Slc6a9	0.0120216	0.270036	0.11846	0.679603	0.533824	0.47444	0.504132	0.533383	0.470862	0.502123
536	Cdca2	0.0265888	0.227694	0.0673992	0.704222	0.578722	0.474629	0.526676	0.560572	0.44342	0.501996
1422	Gpr165	0.0098629	0.274947	0.142936	0.681203	0.525308	0.487437	0.506372	0.522922	0.480422	0.501672
1324	Ghsr	0.0131813	0.289173	0.113357	0.88911	0.557483	0.475904	0.516693	0.547518	0.455578	0.501548
111	Adm	0.0252684	0.229831	0.0548165	0.601845	0.546593	0.513628	0.53011	0.527986	0.474036	0.501011
2665	Prss39	0.122663	0.153288	0.0239209	0.302814	0.588297	0.489003	0.53865	0.561186	0.440589	0.500887
3781	Wnt9b	0.05093	0.170366	0.049373	0.34788	0.575466	0.48505	0.530258	0.553718	0.44667	0.500194
2270	Ntrk1	0.0119396	0.294942	0.103005	0.868425	0.533944	0.492548	0.513246	0.525781	0.473968	0.499875
524	Cd59a	0.00805689	0.283016	0.243221	0.50831	0.591175	0.409058	0.500117	0.590575	0.408653	0.499614
335	B3gnt5	0.00995114	0.302639	0.729693	0.748526	0.551577	0.45819	0.504883	0.547936	0.451194	0.499565
2937	Samd14	0.0172233	0.240757	0.111357	0.768472	0.542895	0.476576	0.509736	0.537339	0.4615	0.499419
1673	Insrr	0.0115259	0.271946	0.0912154	0.69432	0.547729	0.464561	0.506145	0.543305	0.455523	0.499414
2175	Ngb	0.0195125	0.212037	0.0987286	0.449898	0.524334	0.487103	0.505719	0.521312	0.477422	0.499367
752	Crls1	0.058222	0.184162	0.152972	0.716369	0.522994	0.513874	0.518434	0.512351	0.486253	0.499302
991	Egflam	0.0321685	0.225136	0.0404305	0.734132	0.586264	0.479042	0.532653	0.561804	0.436699	0.499252
3445	Tgif1	0.0171131	0.240748	0.0604232	0.690034	0.53805	0.483997	0.511023	0.530494	0.467892	0.499193
3165	Slc6a11	0.010954	0.254584	0.131628	0.439112	0.543239	0.457813	0.500526	0.542804	0.455475	0.499139
1394	Gpc2	0.0699274	0.193579	0.0250563	0.674974	0.592072	0.48523	0.538651	0.563372	0.43453	0.498951
1856	Lhfp	0.00559805	0.33874	0.730363	0.808995	0.538145	0.466229	0.502187	0.535668	0.462191	0.49893
2582	Postn	0.0159396	0.286942	0.0765341	0.948089	0.584981	0.46424	0.52461	0.565235	0.432293	0.498764
1436	Gpr56	0.0142787	0.256868	0.0980297	0.653683	0.561422	0.454818	0.50812	0.555243	0.442008	0.498625
3651	Txnip	0.0204689	0.239786	0.104171	0.8371	0.540241	0.477768	0.509005	0.535268	0.461338	0.498303
3810	Zdhhc23	0.152652	0.158988	0.0908213	0.339665	0.554788	0.483091	0.518939	0.541286	0.455292	0.498289
1070	Esyt3	0.0226598	0.220807	0.0597339	0.636601	0.536817	0.484575	0.510696	0.529215	0.467092	0.498154
1596	Hspb3	0.0182847	0.214277	0.193665	0.402581	0.528954	0.485795	0.507374	0.523583	0.472516	0.498049
1631	Igfbp3	0.0206237	0.225655	0.183931	0.641828	0.565911	0.457619	0.511765	0.556723	0.439287	0.498005
1715	Jam2	0.0128768	0.268471	0.177564	0.755331	0.519083	0.498852	0.508968	0.512438	0.483287	0.497863
3834	Zfp618	0.0129313	0.248283	0.142192	0.541379	0.539974	0.465372	0.502673	0.537087	0.458633	0.49786
1221	Foxred2	0.884133	0.161822	0.0089886	0.171079	0.587103	0.500932	0.544017	0.553628	0.441643	0.497635
2251	Nrp1	0.0518411	0.187143	0.207444	0.63457	0.55468	0.483809	0.519245	0.540273	0.454806	0.497539
1504	Gucy2c	0.0242125	0.274398	0.0577833	0.954739	0.607864	0.457528	0.532696	0.578973	0.416087	0.49753
3206	Smug1	0.0123188	0.278546	0.127666	0.827655	0.529754	0.496357	0.513056	0.51994	0.474778	0.497359
938	Dpysl5	0.0164692	0.235398	0.131837	0.7122	0.532472	0.474333	0.503403	0.529422	0.464434	0.496928
2254	Nrtn	0.0081324	0.285249	0.163808	0.508323	0.532574	0.468729	0.500651	0.529497	0.464327	0.496912
1954	Manba	0.017776	0.219341	0.113398	0.371875	0.552406	0.455286	0.503846	0.547671	0.445379	0.496525
2372	Paqr8	0.0185878	0.238051	0.0688732	0.470584	0.55329	0.469245	0.511267	0.544039	0.448785	0.496412
2154	Nell1	0.074303	0.188481	0.0204923	0.575313	0.577875	0.486828	0.532352	0.552336	0.440014	0.496175
1494	Gstk1	0.0187104	0.234441	0.0900909	0.638098	0.54175	0.475287	0.508519	0.53352	0.458819	0.49617
2227	Nqo2	0.0206056	0.231404	0.051941	0.621461	0.560673	0.466836	0.513755	0.548588	0.443653	0.49612
3100	Slc22a3	0.0158832	0.242556	0.0837804	0.614981	0.535895	0.492741	0.514318	0.522675	0.468929	0.495802
2310	Opn3	0.00912467	0.3003	0.310604	0.658236	0.560477	0.450527	0.505502	0.552698	0.438285	0.495491
1433	Gpr4	0.0192292	0.234011	0.0552584	0.579339	0.567679	0.455181	0.51143	0.556703	0.433426	0.495064
3639	Ttll4	0.0134047	0.245642	0.230028	0.555886	0.531082	0.471351	0.501216	0.527057	0.463049	0.495053
2839	Rgs3	0.0157885	0.236613	0.0706389	0.599642	0.548198	0.465559	0.506878	0.540013	0.449691	0.494852
3119	Slc29a1	0.00964566	0.268013	0.122162	0.540917	0.540514	0.461688	0.501101	0.535657	0.453966	0.494812
2382	Pax6	0.0252496	0.237658	0.0357448	0.750806	0.565377	0.467545	0.516461	0.551267	0.438323	0.494795
2754	Ramp3	0.0461963	0.187231	0.0428354	0.358812	0.576994	0.472608	0.524801	0.555264	0.43417	0.494717
3412	Tbp	0.0477451	0.180253	0.0455369	0.360177	0.551113	0.484277	0.517695	0.536491	0.45282	0.494656
2700	Ptpdc1	0.060305	0.191937	0.0268737	0.627811	0.539961	0.500922	0.520441	0.52405	0.464865	0.494458
3787	Xk	0.0485719	0.192322	0.0338926	0.606031	0.593806	0.466157	0.529981	0.565995	0.422594	0.494294
77	Acvr1c	0.00935623	0.286564	0.157936	0.728281	0.513935	0.480774	0.497355	0.5123	0.475778	0.494039
1363	Gm626	0.0131856	0.248608	0.132946	0.579014	0.562095	0.440903	0.501499	0.556452	0.431012	0.493732
3008	Serpina3c	0.062955	0.182546	0.110268	0.509557	0.562565	0.467662	0.515114	0.547817	0.439063	0.49344
2398	Pcdhac1	0.0193425	0.226851	0.1707	0.591549	0.558132	0.453068	0.5056	0.54978	0.436555	0.493168
2651	Prokr2	0.0204329	0.221154	0.104327	0.586848	0.529572	0.477116	0.503344	0.523864	0.462317	0.493091
2847	Rhobtb3	0.0100746	0.278311	0.130618	0.523476	0.540973	0.456823	0.498898	0.536832	0.448959	0.492896
207	Apbb2	0.0491667	0.18239	0.058048	0.279739	0.568405	0.459008	0.513706	0.553834	0.43085	0.492342
3546	Tnni3	0.0290892	0.301651	0.0719098	0.984728	0.60902	0.489531	0.549275	0.561363	0.42327	0.492316
2799	Rbpms2	0.0208533	0.23769	0.150595	0.771835	0.520666	0.493537	0.507102	0.511482	0.472855	0.492168
3739	Vipr2	0.0124035	0.232191	0.402402	0.288495	0.51422	0.470285	0.492252	0.514217	0.469874	0.492046
1089	Ezr	0.0134819	0.282394	0.129639	0.840011	0.535201	0.480979	0.50809	0.52405	0.460023	0.492037
2436	Pde7b	0.00814212	0.337383	0.26346	0.889539	0.526167	0.496104	0.511136	0.513519	0.469298	0.491408
143	Akap2	0.00897398	0.265371	0.159245	0.414114	0.546321	0.437805	0.492063	0.54558	0.436466	0.491023
1509	H2-Eb1	0.0369876	0.206505	0.0624266	0.556174	0.548405	0.464357	0.506381	0.540001	0.441997	0.490999
1925	Lum	0.024905	0.199594	0.0892004	0.365459	0.52278	0.474598	0.498689	0.51898	0.462948	0.490964
3163	Slc5a7	0.00894232	0.31995	0.224293	0.801058	0.536601	0.461851	0.499226	0.530413	0.449747	0.49008
20	4932418E24Rik	0.0143022	0.285718	0.0825789	0.872954	0.545707	0.489169	0.517438	0.5268	0.453307	0.490053
3507	Tmem229b	0.0438028	0.181092	0.15923	0.178979	0.517884	0.472335	0.49511	0.515946	0.463821	0.489883
939	Drd2	0.00668819	0.335214	0.300391	0.873388	0.489344	0.49488	0.492112	0.488345	0.490741	0.489543
669	Cnksr3	0.011631	0.270855	0.299	0.645348	0.543606	0.441194	0.4924	0.54181	0.436007	0.488908
141	Akap12	0.0141574	0.2736	0.0956197	0.711184	0.560372	0.444419	0.502396	0.551134	0.426189	0.488661
3848	Zmat4	0.0158634	0.222873	0.127019	0.247141	0.54137	0.44725	0.49431	0.537856	0.439228	0.488542
1311	Gdf11	0.0338262	0.187298	0.0858843	0.402532	0.524112	0.469036	0.496574	0.519885	0.456773	0.488329
1448	Gprin3	0.0104778	0.346693	0.446929	0.98083	0.506333	0.528992	0.517663	0.486991	0.489417	0.488204
1588	Hsd11b1	0.297956	0.136833	0.0336899	0.103451	0.528735	0.516228	0.522482	0.505329	0.46974	0.487534
1682	Irs2	0.0314622	0.186596	0.122433	0.330512	0.480171	0.513399	0.496785	0.47521	0.498832	0.487021
2749	Raf1	0.0155825	0.223895	0.314283	0.390065	0.558255	0.434994	0.496625	0.549833	0.423609	0.486721
2544	Pln	0.266386	0.148023	0.0412998	0.185693	0.554725	0.495517	0.525121	0.528131	0.445237	0.486684
3575	Trappc1	0.0141627	0.237185	0.193639	0.593705	0.526035	0.463305	0.49467	0.520119	0.452682	0.4864
1859	Lhpp	0.0420526	0.188171	0.107148	0.459847	0.550443	0.447227	0.498835	0.54262	0.429434	0.486027
2235	Nr3c1	0.0407997	0.195967	0.0480898	0.431182	0.557916	0.455953	0.506935	0.543667	0.427737	0.485702
1519	Hc	0.0239409	0.208844	0.044716	0.536381	0.494699	0.493132	0.493915	0.490657	0.48064	0.485649
1694	Itga3	0.0159367	0.263065	0.101883	0.721482	0.551956	0.43799	0.494973	0.545514	0.425532	0.485523
1806	Kl	0.0247596	0.22498	0.153881	0.771688	0.561725	0.446967	0.504346	0.548416	0.422106	0.485261
2182	Nhlh2	0.0288517	0.187595	0.199889	0.238057	0.541275	0.437025	0.48915	0.539207	0.430741	0.484974
1562	Hmx3	0.0108757	0.257747	0.164958	0.51714	0.542267	0.436581	0.489424	0.538806	0.430974	0.48489
421	Cables2	0.0734781	0.184664	0.0567429	0.29805	0.56566	0.458666	0.512163	0.546884	0.422802	0.484843
3003	Sema7a	0.0214349	0.209645	0.146021	0.252444	0.524645	0.464253	0.494449	0.518836	0.450803	0.484819
2644	Prkg2	0.0284327	0.195853	0.0788573	0.489627	0.520766	0.471085	0.495925	0.514137	0.455282	0.484709
1663	Impg2	0.0154844	0.243196	0.123877	0.757614	0.544473	0.448244	0.496358	0.536697	0.432543	0.48462
708	Col9a3	0.0195579	0.245333	0.065478	0.855075	0.508878	0.484907	0.496892	0.501829	0.465046	0.483437
834	Dach2	0.13975	0.165068	0.0190202	0.388287	0.572298	0.474042	0.52317	0.54345	0.423327	0.483388
86	Adamts17	0.022028	0.227352	0.223683	0.73462	0.543978	0.462387	0.503183	0.529516	0.436973	0.483244
2621	Pqlc1	0.0312965	0.204803	0.17502	0.47109	0.519018	0.464279	0.491649	0.514965	0.451137	0.483051
2180	Ngp	0.0233218	0.226059	0.119734	0.672275	0.536732	0.457877	0.497305	0.526901	0.437666	0.482284
2834	Rgs16	0.0115075	0.233557	0.206194	0.17209	0.5129	0.452326	0.482613	0.51225	0.452274	0.482262
3369	Synpo2	0.00684546	0.288725	0.202562	0.418536	0.546333	0.418044	0.482189	0.546289	0.418044	0.482167
418	C4b	0.024418	0.227697	0.10806	0.760047	0.537595	0.4522	0.494898	0.530609	0.433686	0.482147
3669	Ube2t	0.0633566	0.18249	0.027936	0.374879	0.495372	0.49096	0.493166	0.490935	0.47327	0.482103
326	Axin2	0.0206754	0.210877	0.089965	0.480322	0.528686	0.451108	0.489897	0.524113	0.439756	0.481935
2556	Plxnc1	0.0500419	0.19923	0.0369989	0.78237	0.506537	0.503386	0.504961	0.493305	0.469601	0.481453
2267	Ntng1	0.0376923	0.190788	0.0349821	0.51433	0.535459	0.457957	0.496708	0.525687	0.436986	0.481337
300	Atp5s	0.0414556	0.198685	0.0379333	0.489562	0.512316	0.493154	0.502735	0.498938	0.460383	0.47966
2521	Plcb4	0.0207366	0.20829	0.162234	0.165783	0.539268	0.438559	0.488913	0.53307	0.426224	0.479647
1186	Fign	0.0354465	0.207079	0.0307677	0.768347	0.552381	0.459636	0.506008	0.533181	0.426023	0.479602
3828	Zfp423	0.025973	0.197619	0.053509	0.536527	0.54782	0.44041	0.494115	0.537466	0.421484	0.479475
2481	Phactr4	0.0146626	0.234572	0.137891	0.265247	0.520543	0.449416	0.484979	0.517481	0.441308	0.479394
641	Cldn12	0.0238332	0.22221	0.0984205	0.70602	0.520629	0.478308	0.499468	0.506679	0.451593	0.479136
1294	Gatm	0.0186349	0.252719	0.0541476	0.690484	0.550777	0.438903	0.49484	0.541403	0.416721	0.479062
3091	Slc18a3	0.00711602	0.345074	0.438073	0.848194	0.495591	0.467585	0.481588	0.49414	0.463525	0.478832
3244	Sp8	0.336292	0.166358	0.0152734	0.501891	0.554102	0.480483	0.517292	0.527082	0.429181	0.478132
1095	F5	0.0369458	0.230376	0.0441595	0.917217	0.527988	0.475893	0.50194	0.512531	0.443576	0.478054
3395	Tacr3	0.00672803	0.342577	0.260376	0.912701	0.498802	0.465956	0.482379	0.495688	0.458575	0.477131
1918	Lrtm2	0.0198539	0.252505	0.0488537	0.801137	0.520551	0.480497	0.500524	0.505508	0.447676	0.476592
698	Col4a5	0.0228875	0.221904	0.102146	0.644641	0.538859	0.439667	0.489263	0.530097	0.421772	0.475934
445	Calb2	0.00732783	0.268518	0.562449	0.140498	0.526282	0.45163	0.488956	0.512926	0.437567	0.475247
746	Crim1	0.193759	0.156201	0.0317787	0.364113	0.531166	0.46324	0.497203	0.516781	0.433137	0.474959
854	Ddc	0.00586411	0.372119	0.801974	1	0.53838	0.412264	0.475322	0.538327	0.411429	0.474878
1654	Il1rap	0.0763034	0.172711	0.11455	0.543199	0.582401	0.415396	0.498899	0.562705	0.385876	0.474291
247	Arl15	0.670249	0.155766	0.0273053	0.448016	0.573297	0.461911	0.517604	0.53763	0.407908	0.472769
2984	Sebox	0.0534691	0.193332	0.0535614	0.507605	0.538043	0.480552	0.509298	0.511839	0.433386	0.472612
3804	Zbtb20	0.0263262	0.228107	0.223119	0.958441	0.532105	0.452251	0.492178	0.520054	0.424074	0.472064
1521	Hcn2	0.0110639	0.274273	0.14449	0.503458	0.515764	0.438922	0.477343	0.51268	0.431216	0.471948
1608	Htr5b	0.0282099	0.208895	0.0720703	0.594734	0.526365	0.443599	0.484982	0.517612	0.425342	0.471477
3303	Stam	0.148148	0.170466	0.0635099	0.419514	0.563663	0.436194	0.499928	0.542478	0.399617	0.471047
1858	Lhfpl3	0.0280992	0.209773	0.0431296	0.468907	0.486247	0.469977	0.478112	0.483556	0.458173	0.470864
116	Adra2b	0.0533266	0.184995	0.0329765	0.425902	0.541508	0.456568	0.499038	0.521851	0.419332	0.470592
702	Col5a3	0.0409278	0.193811	0.109567	0.631707	0.501968	0.486303	0.494136	0.486295	0.454545	0.47042
1669	Inpp4b	0.022844	0.232913	0.0469942	0.786801	0.510027	0.468041	0.489034	0.498775	0.441537	0.470156
188	Ano2	0.0226554	0.253395	0.0632193	0.969689	0.494376	0.504309	0.499343	0.477508	0.462641	0.470074
1099	Fabp7	0.0732848	0.192585	0.0336247	0.669176	0.546184	0.444065	0.495124	0.528663	0.410431	0.469547
1111	Fam160a1	0.0340454	0.205764	0.155003	0.63986	0.513232	0.470678	0.491955	0.49838	0.440403	0.469391
3691	Unc13c	0.017745	0.214905	0.163024	0.442244	0.51111	0.436789	0.47395	0.50771	0.429497	0.468603
341	B630019K06Rik	0.027289	0.217097	0.0932484	0.612644	0.504904	0.445398	0.475151	0.502531	0.4343	0.468416
3153	Slc39a6	0.114453	0.170119	0.1021	0.487872	0.54635	0.44419	0.49527	0.526933	0.409826	0.468379
875	Dgkg	0.128256	0.188603	0.10905	0.910886	0.570846	0.453738	0.512292	0.537499	0.39913	0.468315
2051	Mpp6	0.0320331	0.191953	0.10131	0.480785	0.550579	0.415876	0.483227	0.539318	0.397161	0.46824
3606	Trpm6	0.0345386	0.204215	0.0469228	0.554177	0.543744	0.43874	0.491242	0.527351	0.408609	0.46798
1604	Htr2c	0.0317682	0.214946	0.0415462	0.730619	0.527576	0.447524	0.48755	0.515393	0.420005	0.467699
1979	Mast4	0.0619556	0.182519	0.0833098	0.455958	0.509236	0.447919	0.478577	0.503321	0.431535	0.467428
3724	Vcam1	0.0204737	0.24279	0.123342	0.802854	0.521872	0.445949	0.48391	0.511135	0.423567	0.467351
3269	Srgap1	0.0235635	0.249582	0.0426982	0.919368	0.543771	0.440477	0.492124	0.52739	0.40698	0.467185
2789	Raver2	0.167021	0.175714	0.0707831	0.598371	0.554941	0.45519	0.505066	0.526492	0.407716	0.467104
2274	Ntsr1	0.0104783	0.336979	0.932227	0.966103	0.507333	0.435102	0.471218	0.505534	0.428286	0.46691
436	Cacng5	0.0178375	0.23048	0.106557	0.493907	0.513531	0.435552	0.474542	0.509102	0.424314	0.466708
1123	Fam19a4	0.0200844	0.213255	0.114859	0.274498	0.498734	0.447027	0.472881	0.49579	0.436738	0.466264
1740	Kcnd2	0.104824	0.192513	0.0331622	0.790925	0.530757	0.475386	0.503072	0.506266	0.426195	0.46623
2208	Notum	0.0176383	0.223364	0.0757018	0.366285	0.530425	0.42283	0.476628	0.522844	0.408621	0.465733
2868	Rnf19a	0.265404	0.162992	0.070419	0.286521	0.546283	0.436254	0.491268	0.527892	0.402425	0.465159
80	Acyp2	0.0125575	0.236204	0.236076	0.314756	0.485606	0.444686	0.465146	0.484984	0.444684	0.464834
1063	Ero1lb	0.0214155	0.213397	0.102225	0.323449	0.527462	0.422188	0.474825	0.520713	0.40853	0.464621
936	Dpysl3	0.0186782	0.227417	0.176691	0.566113	0.519989	0.426205	0.473097	0.513567	0.414643	0.464105
808	Cyfip1	0.0819841	0.182068	0.131698	0.586751	0.535045	0.441281	0.488163	0.518536	0.40898	0.463758
447	Calcb	0.0109025	0.262687	0.405485	0.516473	0.510716	0.41694	0.463828	0.510572	0.416933	0.463753
1039	Epha1	0.00770602	0.268738	0.307559	0.182125	0.510488	0.418514	0.464501	0.509682	0.417685	0.463683
3199	Smoc1	0.0342201	0.205552	0.0455125	0.562086	0.511516	0.438885	0.4752	0.504871	0.420975	0.462923
3009	Serpina3k	0.226219	0.172174	0.0591259	0.494456	0.550084	0.444348	0.497216	0.524654	0.39997	0.462312
431	Cacnb2	0.0475637	0.21642	0.0722199	0.915907	0.558362	0.456472	0.507417	0.524328	0.400091	0.46221
1405	Gpr101	0.034472	0.211503	0.0384878	0.694621	0.509238	0.453294	0.481266	0.497563	0.426183	0.461873
3086	Slc17a6	0.00515826	0.318834	1.49847	0.0816011	0.476579	0.501037	0.488808	0.450129	0.473575	0.461852
34	A230065H16Rik	0.0226311	0.220215	0.0789487	0.598132	0.524743	0.420622	0.472683	0.5178	0.405468	0.461634
1453	Grb10	0.006182	0.298025	0.491608	0.362991	0.511787	0.417063	0.464425	0.509325	0.413769	0.461547
2102	Myo16	0.0608397	0.234581	0.179135	0.944685	0.524141	0.514732	0.519436	0.47824	0.444389	0.461315
2585	Pou4f1	0.0928113	0.198456	0.0166885	0.793588	0.565253	0.457156	0.511204	0.52513	0.396445	0.460787
1126	Fam26e	0.0644311	0.18803	0.12586	0.557074	0.51772	0.43924	0.47848	0.506919	0.414131	0.460525
3844	Zic1	0.00367648	0.40321	8.80805	0.0389101	0.472883	0.476591	0.474737	0.449149	0.471691	0.46042
2975	Scube2	0.00819797	0.278779	0.475047	0.38588	0.510155	0.41354	0.461847	0.509181	0.411618	0.460399
1235	Fstl5	0.0429284	0.200326	0.0647818	0.50682	0.485885	0.4581	0.471992	0.480384	0.439408	0.459896
3718	Vangl1	0.0398592	0.204368	0.0432635	0.542917	0.544002	0.428486	0.486244	0.524263	0.394867	0.459565
3090	Slc18a2	0.00720257	0.378432	0.872146	1	0.574038	0.353448	0.463743	0.570741	0.346955	0.458848
136	Aim1	0.223895	0.160622	0.0143911	0.2549	0.54645	0.43715	0.4918	0.522777	0.394726	0.458751
2429	Pde3a	0.0177135	0.246495	0.0769451	0.855032	0.471749	0.469268	0.470509	0.46637	0.450859	0.458614
1748	Kcng4	0.0242074	0.193058	0.238564	0.184956	0.510673	0.412348	0.461511	0.509037	0.407699	0.458368
1464	Grid2ip	0.00444495	0.351293	1.38664	0.0566455	0.460055	0.483406	0.47173	0.443314	0.473235	0.458275
2559	Pmch	0.0125796	0.226703	0.15205	0.215456	0.510842	0.406646	0.458744	0.510737	0.405556	0.458147
1066	Esr2	0.0784165	0.162147	0.0241272	0.459887	0.542808	0.430829	0.486819	0.520616	0.395214	0.457915
514	Cd109	0.0235936	0.216889	0.190712	0.529842	0.541773	0.39969	0.470732	0.53213	0.381972	0.457051
3255	Spint2	0.0543228	0.198522	0.0566389	0.769943	0.50625	0.455682	0.480966	0.491382	0.422465	0.456924
1407	Gpr115	0.0508291	0.191032	0.0660786	0.465146	0.500215	0.444625	0.47242	0.491249	0.42234	0.456794
2636	Prkcd	0.00428695	0.360255	1.68192	0.046678	0.441399	0.492109	0.466754	0.426625	0.485763	0.456194
1298	Gbx2	0.00544972	0.300466	0.321796	0.258852	0.499022	0.431536	0.465279	0.491135	0.42044	0.455787
1035	Eomes	0.30933	0.17169	0.0120553	0.602406	0.543675	0.457544	0.500609	0.510624	0.400598	0.455611
2217	Npr1	0.0342008	0.223625	0.117179	0.759014	0.500202	0.449946	0.475074	0.487258	0.422954	0.455106
3011	Serpina9	0.0148586	0.311036	0.147642	0.967628	0.48676	0.488827	0.487793	0.46428	0.443981	0.454131
88	Adamts19	0.00718061	0.283957	0.37479	0.362934	0.48806	0.419841	0.45395	0.488056	0.419828	0.453942
3564	Tpd52l1	0.00729108	0.278011	0.567211	0.250331	0.500336	0.411544	0.45594	0.498101	0.409767	0.453934
2963	Scml2	0.039869	0.19387	0.0687497	0.419536	0.501523	0.447422	0.474472	0.488025	0.41941	0.453717
3154	Slc41a3	0.0638421	0.176583	0.0685614	0.597965	0.551093	0.403968	0.477531	0.532155	0.375203	0.453679
3234	Sowaha	0.0124926	0.240827	0.186531	0.497966	0.430521	0.481911	0.456216	0.429501	0.477682	0.453592
1341	Glp1r	0.0324093	0.209577	0.0421252	0.472212	0.497737	0.437611	0.467674	0.489643	0.416889	0.453266
1857	Lhfpl2	0.0761659	0.190475	0.103986	0.54819	0.52313	0.429006	0.476068	0.50799	0.397969	0.45298
1492	Gss	0.0404978	0.210423	0.0761021	0.679945	0.515308	0.433737	0.474522	0.501338	0.40371	0.452524
3621	Tspan12	0.234203	0.162559	0.0147759	0.282612	0.528605	0.451755	0.49018	0.501536	0.402856	0.452196
1713	Iyd	0.0275697	0.187114	0.237226	0.168204	0.505536	0.403035	0.454286	0.504806	0.399155	0.451981
1774	Kcnq4	0.0292231	0.212935	0.0608728	0.517326	0.485318	0.449089	0.467204	0.476126	0.42733	0.451728
2647	Prlr	0.0482743	0.212406	0.0406085	0.858776	0.51465	0.44177	0.47821	0.497353	0.405679	0.451516
626	Cidea	0.0222447	0.210006	0.173105	0.442093	0.532826	0.389561	0.461194	0.526179	0.376681	0.45143
1836	Lats2	0.084172	0.186838	0.123216	0.622922	0.535397	0.410886	0.473141	0.521042	0.381718	0.45138
1845	Lef1	0.0068621	0.285682	0.343698	0.178133	0.493692	0.409649	0.451671	0.491125	0.407503	0.449314
3817	Zfhx3	0.00725551	0.276182	0.238039	0.306405	0.500655	0.399765	0.45021	0.499822	0.398757	0.449289
3399	Tal1	0.061149	0.188437	0.0272202	0.599926	0.538728	0.432828	0.485778	0.510606	0.387651	0.449129
2994	Sema3f	0.00986698	0.291933	0.316502	0.634409	0.467698	0.435856	0.451777	0.466535	0.43133	0.448933
9	1810041L15Rik	0.00545639	0.308352	0.627332	0.203303	0.491477	0.41634	0.453909	0.485625	0.410122	0.447873
820	Cyp7b1	0.227956	0.167347	0.10351	0.456974	0.522455	0.440161	0.481308	0.497253	0.396789	0.447021
3253	Spink8	0.469877	0.170007	0.0234359	0.709118	0.521516	0.475301	0.498409	0.483986	0.409873	0.44693
288	Atp11c	0.0345633	0.215299	0.0527311	0.641135	0.518444	0.412497	0.465471	0.505315	0.387382	0.446349
581	Cgnl1	0.00914143	0.307849	0.294761	0.711874	0.508483	0.384857	0.44667	0.508411	0.384255	0.446333
3845	Zim1	0.0150133	0.235961	0.249309	0.451156	0.509575	0.387739	0.448657	0.50815	0.383818	0.445984
691	Col18a1	0.0428656	0.20762	0.0789127	0.827256	0.491587	0.441011	0.466299	0.478658	0.412571	0.445614
3547	Tnnt1	0.00801232	0.27073	0.426198	0.111975	0.471558	0.423655	0.447607	0.469234	0.421804	0.445519
1810	Klhl1	0.0763688	0.188925	0.0376958	0.49844	0.502093	0.432186	0.467139	0.4882	0.402208	0.445204
3425	Tcf7l2	0.00435975	0.341385	1.36467	0.0734719	0.458986	0.469692	0.464339	0.43759	0.450282	0.443936
3120	Slc29a4	0.0515252	0.215355	0.153364	0.953494	0.52798	0.423498	0.475739	0.505352	0.382295	0.443824
2236	Nr3c2	0.279114	0.173294	0.0449962	0.482352	0.53295	0.417097	0.475023	0.509555	0.375968	0.442761
920	Dock10	0.0390705	0.212802	0.0923764	0.766195	0.481237	0.430731	0.455984	0.475211	0.410252	0.442732
1119	Fam189a2	0.0067305	0.288629	0.434279	0.309054	0.490416	0.398651	0.444533	0.488184	0.396485	0.442335
2638	Prkch	0.0127681	0.250812	0.117535	0.550902	0.456014	0.434486	0.44525	0.454556	0.429929	0.442242
2943	Sash1	0.188164	0.169933	0.0241123	0.471469	0.525367	0.41938	0.472373	0.502744	0.379899	0.441322
1958	Maob	0.0321629	0.21256	0.0321271	0.684603	0.498366	0.419512	0.458939	0.486392	0.396105	0.441249
3249	Spata13	0.0764191	0.191732	0.052795	0.537383	0.456688	0.460417	0.458552	0.448436	0.434046	0.441241
2480	Phactr2	0.0297706	0.20449	0.0961756	0.626262	0.485514	0.437969	0.461741	0.471063	0.411157	0.44111
1007	Eif5a2	0.132667	0.162897	0.0923719	0.106518	0.506898	0.402581	0.45474	0.497893	0.381973	0.439933
3640	Ttll6	0.0504382	0.175097	0.118658	0.275306	0.48274	0.408697	0.445719	0.479657	0.398674	0.439166
493	Ccdc109b	0.0792643	0.164173	0.120984	0.176363	0.510038	0.395001	0.452519	0.5013	0.376488	0.438894
1304	Gckr	0.0103696	0.24505	0.442197	0.143191	0.477741	0.401211	0.439476	0.476543	0.40087	0.438706
1690	Isoc1	0.0461342	0.203357	0.0465816	0.558452	0.4881	0.429406	0.458753	0.475763	0.401382	0.438573
3385	Syt9	0.00510175	0.318606	0.506688	0.114244	0.475503	0.417415	0.446459	0.466386	0.409057	0.437721
3623	Tspan18	0.230135	0.176097	0.0644787	0.457299	0.521313	0.414068	0.467691	0.49867	0.374139	0.436404
1050	Epn3	0.0349562	0.200418	0.0579148	0.370512	0.508472	0.396558	0.452515	0.497397	0.374996	0.436196
3301	Stac	0.0603327	0.178915	0.10799	0.339565	0.494117	0.407654	0.450886	0.484324	0.3871	0.435712
1649	Il16	0.0544442	0.193157	0.161327	0.721107	0.493708	0.407874	0.450791	0.483093	0.386067	0.43458
1284	Galr1	0.0361334	0.220097	0.0245324	0.8494	0.450285	0.459811	0.455048	0.439423	0.429097	0.43426
169	Amotl1	0.00459916	0.324901	0.453166	0.180884	0.479028	0.415976	0.447502	0.466557	0.400394	0.433476
1744	Kcne4	0.0211311	0.210436	0.178999	0.274595	0.461962	0.407867	0.434914	0.461821	0.404824	0.433322
3317	Steap2	0.0121648	0.277008	0.141227	0.691483	0.450162	0.425736	0.437949	0.447595	0.418206	0.4329
1274	Gal	0.0119172	0.230082	0.288575	0.159832	0.45946	0.409177	0.434319	0.457254	0.408124	0.432689
740	Creg1	0.00755259	0.275733	1.29457	0.0746268	0.460539	0.42278	0.44166	0.450242	0.415026	0.432634
241	Arhgef26	0.143307	0.185159	0.0551482	0.677183	0.536279	0.418209	0.477244	0.501117	0.363874	0.432496
1817	Klk8	0.538713	0.175223	0.0363324	0.678123	0.512985	0.431729	0.472357	0.483146	0.378973	0.43106
970	Ebf4	0.0528981	0.203363	0.0321663	0.569766	0.483167	0.42999	0.456579	0.466614	0.394647	0.43063
2536	Plekhg1	0.00435925	0.356202	1.1059	0.100802	0.442517	0.434726	0.438622	0.430949	0.427511	0.42923
1052	Eps15l1	0.0100417	0.270528	0.168652	0.421042	0.483003	0.38146	0.432232	0.480622	0.377203	0.428913
2740	Rab37	0.0253314	0.201633	0.352503	0.0310435	0.462921	0.394837	0.428879	0.462872	0.393825	0.428349
3067	Sipa1l2	0.129161	0.187985	0.0830044	0.814833	0.50567	0.420396	0.463033	0.480637	0.376043	0.42834
2134	Ndst4	0.252898	0.162158	0.0244079	0.584481	0.502129	0.443807	0.472968	0.467133	0.386235	0.426684
2370	Pappa2	0.053481	0.16431	0.0783247	0.126508	0.483232	0.383912	0.433572	0.479448	0.37322	0.426334
3158	Slc4a2	0.0580849	0.210597	0.0262478	0.820329	0.482036	0.413289	0.447662	0.469193	0.383167	0.42618
3013	Serpinb1c	0.0277163	0.233852	0.0517732	0.61864	0.4801	0.395119	0.437609	0.474638	0.377544	0.426091
1028	Enox2	0.0900352	0.192433	0.058822	0.598477	0.484841	0.416683	0.450762	0.468219	0.381149	0.424684
1417	Gpr151	0.00774926	0.28119	0.159774	0.322863	0.485998	0.36353	0.424764	0.485858	0.362524	0.424191
360	Bcap29	0.0115817	0.242194	0.224925	0.353647	0.438408	0.40785	0.423129	0.438206	0.406616	0.422411
2273	Nts	0.0572475	0.209933	0.0250108	0.832693	0.466575	0.437374	0.451975	0.448433	0.396222	0.422327
1395	Gpc3	0.0422516	0.19969	0.0433902	0.510804	0.482351	0.387406	0.434878	0.474426	0.368168	0.421297
322	Avp	0.106326	0.193072	0.0159575	0.676553	0.440015	0.457656	0.448835	0.424485	0.416195	0.42034
3195	Slitrk6	0.00599827	0.303192	0.507611	0.0947117	0.458376	0.392634	0.425505	0.450395	0.387928	0.419161
3752	Vwa3a	0.106381	0.193023	0.0276241	0.806893	0.508252	0.391563	0.449907	0.485839	0.352304	0.419071
167	Amigo2	0.135593	0.180474	0.0400968	0.450064	0.507677	0.375552	0.441615	0.49075	0.34481	0.41778
3342	Styk1	0.0231308	0.212957	0.0973425	0.490696	0.442991	0.408482	0.425737	0.438817	0.396372	0.417595
648	Clic6	0.0650386	0.20277	0.0221886	0.890707	0.451621	0.440285	0.445953	0.434571	0.400502	0.417536
1970	Mapk3	0.013217	0.229937	0.255976	0.288388	0.423029	0.409563	0.416296	0.422907	0.408408	0.415657
603	Chrna3	0.248801	0.183328	0.0136064	0.907841	0.4682	0.464064	0.466132	0.43235	0.397006	0.414678
355	Baiap3	0.0724234	0.195586	0.037991	0.576125	0.464521	0.408034	0.436277	0.450236	0.375879	0.413057
129	Agt	0.00403436	0.349637	1.44466	0.101786	0.44015	0.457023	0.448587	0.404592	0.418152	0.411372
3426	Tcn2	0.068953	0.203844	0.0398386	0.830201	0.498161	0.389264	0.443713	0.471356	0.346542	0.408949
918	Doc2b	0.338691	0.189165	0.025458	0.882063	0.431675	0.456228	0.443952	0.41186	0.405737	0.408799
3113	Slc26a10	0.100941	0.20035	0.113414	0.909552	0.453868	0.429676	0.441772	0.432122	0.38245	0.407286
1703	Itih3	0.00460751	0.325149	1.35227	0.117627	0.44603	0.434137	0.440083	0.415548	0.398013	0.406781
3442	Tgfb2	0.209648	0.189614	0.0586828	0.860713	0.48597	0.39977	0.44287	0.459092	0.351198	0.405145
3217	Sntb1	0.0538284	0.195802	0.0314888	0.562194	0.467307	0.378671	0.422989	0.454038	0.352176	0.403107
2774	Rasd1	0.185362	0.182541	0.0329954	0.545186	0.470073	0.387449	0.428761	0.452119	0.351366	0.401742
3075	Slc10a4	0.0981452	0.212408	0.0281282	0.881042	0.448723	0.418287	0.433505	0.428564	0.372458	0.400511
662	Clvs2	0.45611	0.182653	0.0487475	0.735189	0.482748	0.404776	0.443762	0.449828	0.348979	0.399403
1100	Fam102b	0.105484	0.19986	0.0522483	0.866542	0.479656	0.400482	0.440069	0.450032	0.348588	0.39931
55	Acaa2	0.0897534	0.204561	0.0696802	0.888643	0.474733	0.386399	0.430566	0.450774	0.343703	0.397238
3830	Zfp521	0.0437978	0.224595	0.0786083	0.797586	0.433283	0.398044	0.415663	0.423124	0.370012	0.396568
27	6820408C15Rik	0.10876	0.182855	0.0411317	0.595231	0.469019	0.379802	0.424411	0.448993	0.343582	0.396288
1342	Glra1	0.0141147	0.367481	1.99142	0.909153	0.443871	0.335883	0.389877	0.443862	0.335708	0.389785
1045	Epha8	0.00509103	0.323599	0.344005	0.222893	0.419612	0.369296	0.394454	0.414156	0.362864	0.38851
1871	Limk2	0.00891783	0.258916	0.37981	0.288963	0.417932	0.346341	0.382136	0.417928	0.346332	0.38213
1526	Hdc	0.100342	0.19095	0.0149381	0.548556	0.407433	0.357016	0.382224	0.398038	0.332618	0.365328
1607	Htr4	0.259165	0.184148	0.0435026	0.490732	0.392194	0.390954	0.391574	0.375862	0.351671	0.363767
423	Cachd1	0.00478564	0.342691	5.68528	0.0860278	0.379082	0.370069	0.374576	0.364595	0.359988	0.362291
898	Dlk1	0.254572	0.1926	0.0152487	0.64266	0.403854	0.366125	0.38499	0.385252	0.325374	0.355313
2498	Pim2	0.0104085	0.243544	0.477111	0.164246	0.383904	0.317486	0.350695	0.382406	0.316963	0.349685
749	Crlf1	0.819701	0.182325	0.0452878	0.952588	0.419748	0.380796	0.400272	0.380834	0.316369	0.348602
412	C1ql2	0.566874	0.184958	0.0274413	0.794168	0.432363	0.331854	0.382109	0.40172	0.284595	0.343158
1839	Lct	0.450864	0.197777	0.0648235	1	0.494063	0.364392	0.429227	0.410767	0.268037	0.339402
422	Cabp7	0.395302	0.197861	0.0644744	1	0.470813	0.33578	0.403297	0.413944	0.264585	0.339264
2515	Pkp2	1	0.286909	0.0291304	0.468659	0.449586	0.301366	0.375476	0.411245	0.256631	0.333938
3401	Tanc1	0.654488	0.186419	0.0201347	0.726552	0.407595	0.337308	0.372451	0.377214	0.287044	0.332129
3012	Serpinb1b	0.00373187	0.40301	3.50168	0.0446633	0.354056	0.313827	0.333942	0.331588	0.311653	0.32162
2488	Phyhip	0.00354185	0.437262	8.69023	0.0410291	0.341129	0.264681	0.302905	0.325447	0.26468	0.295064
2653	Prox1	1	0.244293	0.0357086	1	0.327524	0.273129	0.300326	0.26495	0.193616	0.229283

### Sheet: PFF_Incoming
Gene No.	Gene_Names	gamma (seed scaling)	alpha (amplification/clearance)	beta (global diffusitive rate)	s (directionality)	Pearson's R (3 MPI, Log10-transformed)	Pearson's R (6 MPI, Log10-transformed)	Average Pearson's R ( Log10-transformed)	CCC at 3 MPI (concordance correlation coefficients, Log10-transformed)	CCC at 6 MPI (concordance correlation coefficients, Log10-transformed)	Average CCC(Log10-transformed)
1464	Grid2ip	0.00559465	0.36196	0.910155	0.983919	0.672755	0.733371	0.703063	0.67189	0.720288	0.696089
383	Bmp3	0.00551358	0.333476	1.28065	0.0429559	0.676758	0.718606	0.697682	0.676379	0.7156	0.69599
3425	Tcf7l2	0.00623858	0.335547	0.839298	0.97505	0.68169	0.714406	0.698048	0.681683	0.709936	0.69581
3086	Slc17a6	0.00764155	0.300826	1.35026	0.979466	0.669737	0.716658	0.693198	0.669498	0.713206	0.691352
3401	Tanc1	0.00538384	0.359138	4.60453	0.99507	0.659167	0.727203	0.693185	0.659142	0.720876	0.690009
2636	Prkcd	0.00635606	0.355698	0.685446	0.987005	0.668663	0.728653	0.698658	0.666735	0.710352	0.688544
2097	Myl4	0.00737129	0.288439	2.02047	0.129264	0.709718	0.675301	0.69251	0.70705	0.668816	0.687933
169	Amotl1	0.00487148	0.365624	0.400592	0.969941	0.671908	0.705526	0.688717	0.671812	0.702503	0.687157
740	Creg1	0.00789271	0.303161	1.66534	0.994828	0.656841	0.725635	0.691238	0.656264	0.715814	0.686039
3547	Tnnt1	0.00489356	0.343427	0.682775	0.965924	0.667561	0.703013	0.685287	0.667022	0.702816	0.684919
129	Agt	0.00576262	0.355284	0.642435	0.971926	0.673572	0.699583	0.686577	0.673557	0.694546	0.684052
3741	Vopp1	0.00866972	0.248575	0.732368	0.153828	0.700238	0.668737	0.684488	0.698977	0.668376	0.683677
3844	Zic1	0.00551338	0.389489	1.22685	0.980632	0.687805	0.697903	0.692854	0.686778	0.680028	0.683403
9	1810041L15Rik	0.0054177	0.359977	0.700933	0.985358	0.662047	0.707397	0.684722	0.661957	0.70209	0.682023
2536	Plekhg1	0.00551629	0.372081	0.679527	0.987412	0.667225	0.70803	0.687628	0.66661	0.696273	0.681441
423	Cachd1	0.00507237	0.388779	2.93378	0.98344	0.663641	0.708321	0.685981	0.663637	0.69911	0.681373
3385	Syt9	0.00620692	0.355444	0.453116	0.995579	0.670904	0.707243	0.689073	0.668797	0.692183	0.68049
2784	Rasl11b	0.0067654	0.280228	1.20456	0.0669137	0.651545	0.710725	0.681135	0.650166	0.709968	0.680067
445	Calb2	0.0112683	0.262974	0.853544	0.979958	0.672349	0.686869	0.679609	0.672248	0.682954	0.677601
1703	Itih3	0.0052564	0.35615	0.760348	0.96552	0.672504	0.683394	0.677949	0.671856	0.681698	0.676777
3195	Slitrk6	0.00641127	0.348545	0.528096	0.993992	0.660441	0.714608	0.687524	0.657481	0.695407	0.676444
2455	Pdzrn3	0.0061951	0.298789	1.60996	0.0430873	0.652585	0.702068	0.677327	0.652225	0.700071	0.676148
2481	Phactr4	0.00441012	0.355028	0.550799	0.958073	0.667711	0.685306	0.676509	0.665781	0.684834	0.675307
1298	Gbx2	0.00543013	0.342785	0.35924	0.970146	0.670485	0.680422	0.675454	0.670376	0.679169	0.674772
1845	Lef1	0.00585014	0.345614	0.446706	0.985738	0.650231	0.703382	0.676807	0.649863	0.69702	0.673442
1748	Kcng4	0.00607279	0.300274	1.07967	0.958723	0.65889	0.68796	0.673425	0.656919	0.687226	0.672072
2052	Mpped1	0.00623206	0.285648	0.756833	0.14701	0.662429	0.681469	0.671949	0.660922	0.680194	0.670558
2557	Plxnd1	0.00609523	0.297466	0.76102	0.125137	0.628419	0.709809	0.669114	0.628411	0.709152	0.668782
3848	Zmat4	0.00524481	0.322188	0.604442	0.988258	0.642819	0.696752	0.669785	0.641326	0.695976	0.668651
505	Cckbr	0.00680047	0.287009	1.46877	0.0491794	0.633029	0.704119	0.668574	0.632805	0.702098	0.667451
2521	Plcb4	0.00465683	0.34583	0.664548	0.964794	0.647647	0.687286	0.667466	0.647033	0.687282	0.667158
1342	Glra1	0.00743927	0.306472	4.28801	0.968802	0.654768	0.681939	0.668353	0.654757	0.679276	0.667017
3564	Tpd52l1	0.0052001	0.370498	0.728647	0.99692	0.644481	0.694338	0.66941	0.644234	0.686994	0.665614
16	3632451O06Rik	0.00629452	0.296486	0.64608	0.954322	0.650828	0.682062	0.666445	0.649326	0.681462	0.665394
434	Cacng3	0.00710442	0.276602	0.928519	0.0839592	0.626254	0.702605	0.66443	0.626154	0.702448	0.664301
1045	Epha8	0.00486462	0.374285	0.291822	0.961741	0.665122	0.668254	0.666688	0.665119	0.663263	0.664191
2750	Rai14	0.00581547	0.301914	0.274012	0.368817	0.683977	0.643995	0.663986	0.683917	0.643987	0.663952
3165	Slc6a11	0.00536556	0.341933	0.398228	0.963902	0.6629	0.664881	0.66389	0.6625	0.66431	0.663405
1453	Grb10	0.00561047	0.353926	0.467204	0.95907	0.659756	0.669184	0.66447	0.659752	0.666595	0.663174
1119	Fam189a2	0.00502479	0.368896	0.551551	0.98211	0.645505	0.684949	0.665227	0.645487	0.680255	0.662871
854	Ddc	0.00578655	0.33501	0.75509	0.952535	0.667936	0.658254	0.663095	0.667902	0.65756	0.662731
2085	Mup2	0.00675899	0.277751	1.00533	0.208518	0.666329	0.66096	0.663645	0.665077	0.659914	0.662496
669	Cnksr3	0.00482203	0.364042	1.05187	0.977068	0.652803	0.674241	0.663522	0.652604	0.672241	0.662423
1492	Gss	0.00459424	0.367524	1.05356	0.972805	0.652557	0.673437	0.662997	0.651868	0.672692	0.66228
1050	Epn3	0.00452472	0.376044	0.45734	0.989107	0.646082	0.680857	0.66347	0.646035	0.677399	0.661717
3012	Serpinb1b	0.00712274	0.333022	0.791287	0.966766	0.66884	0.655766	0.662303	0.668828	0.653808	0.661318
337	B4galt1	0.00690555	0.301628	0.287402	0.943757	0.65877	0.664026	0.661398	0.658543	0.663865	0.661204
447	Calcb	0.00584895	0.319893	1.09045	0.940586	0.664462	0.658801	0.661631	0.663669	0.658698	0.661183
2267	Ntng1	0.00782827	0.27994	0.502618	0.979178	0.646308	0.676469	0.661388	0.645229	0.676385	0.660807
3817	Zfhx3	0.00591296	0.348746	0.266453	0.97249	0.654642	0.671736	0.663189	0.654385	0.666984	0.660684
141	Akap12	0.00473096	0.341556	0.560962	0.947691	0.6475	0.67556	0.66153	0.646065	0.675196	0.660631
179	Ankrd24	0.00682862	0.303104	0.4098	0.96211	0.65396	0.66768	0.66082	0.653617	0.667578	0.660597
925	Dok5	0.00685793	0.281791	0.254834	0.329827	0.679431	0.641826	0.660628	0.679174	0.641815	0.660494
2370	Pappa2	0.00627262	0.312186	0.576502	0.962758	0.647001	0.674788	0.660894	0.646228	0.674637	0.660432
689	Col15a1	0.00459104	0.355626	0.488726	0.969317	0.650153	0.671597	0.660875	0.649283	0.671545	0.660414
3369	Synpo2	0.00553319	0.367842	0.260195	0.986943	0.64678	0.686335	0.666557	0.645338	0.674601	0.659969
15	3110035E14Rik	0.00745362	0.273653	1.29524	0.0356378	0.650992	0.669108	0.66005	0.650799	0.669031	0.659915
2426	Pde1a	0.00682087	0.282332	0.547842	0.17939	0.646461	0.673406	0.659934	0.64637	0.673382	0.659876
3718	Vangl1	0.00551295	0.358668	0.402395	0.994239	0.638871	0.6876	0.663235	0.63832	0.680815	0.659567
2798	Rbp4	0.00638662	0.287929	0.383837	0.234575	0.67741	0.640954	0.659182	0.677232	0.640946	0.659089
2875	Rock2	0.00706187	0.270676	0.601511	0.16856	0.664012	0.654435	0.659223	0.663295	0.654146	0.65872
1183	Fhl2	0.00713131	0.271482	0.864386	0.109075	0.63743	0.680738	0.659084	0.63675	0.680575	0.658663
1039	Epha1	0.0073589	0.310956	0.478516	0.988431	0.63496	0.689553	0.662256	0.634266	0.683043	0.658655
1954	Manba	0.00591425	0.314296	0.530748	0.994683	0.637599	0.680052	0.658826	0.637488	0.679727	0.658607
1669	Inpp4b	0.00534266	0.371441	0.271275	0.985617	0.65231	0.670821	0.661565	0.652096	0.665016	0.658556
143	Akap2	0.00560988	0.336331	0.326521	0.986319	0.643178	0.676456	0.659817	0.643114	0.673975	0.658544
207	Apbb2	0.00595534	0.295115	0.747595	0.963981	0.632823	0.687824	0.660324	0.630784	0.686275	0.65853
972	Ece2	0.0053163	0.350577	0.315677	0.960551	0.657656	0.659995	0.658825	0.657503	0.659074	0.658289
1028	Enox2	0.00551184	0.369754	1.07089	0.991223	0.654002	0.671268	0.662635	0.653545	0.662796	0.65817
1744	Kcne4	0.00484084	0.364747	0.770215	0.982613	0.651379	0.666063	0.658721	0.651085	0.665029	0.658057
2834	Rgs16	0.0108943	0.270453	0.428716	0.992958	0.647617	0.675871	0.661744	0.647013	0.668304	0.657659
3013	Serpinb1c	0.00441819	0.369742	0.4318	0.940686	0.655391	0.66242	0.658906	0.652496	0.662411	0.657453
778	Cthrc1	0.00530191	0.321013	0.537795	0.938584	0.651883	0.663802	0.657842	0.651086	0.663504	0.657295
3285	Sstr2	0.00632053	0.301892	0.356925	0.132941	0.665484	0.65013	0.657807	0.665163	0.648392	0.656777
341	B630019K06Rik	0.0052735	0.35295	0.571049	0.953411	0.661446	0.652531	0.656988	0.661063	0.652028	0.656545
3040	Sgpp2	0.00469782	0.350971	0.4527	0.943041	0.653695	0.659898	0.656796	0.652863	0.659819	0.656341
1979	Mast4	0.00579728	0.321358	1.65802	0.952691	0.651274	0.662955	0.657115	0.649217	0.66274	0.655979
182	Ankrd34c	0.00621377	0.291596	0.81805	0.948707	0.644422	0.668906	0.656664	0.643019	0.667823	0.655421
2662	Prss12	0.00811369	0.259496	0.847105	0.187806	0.673406	0.637362	0.655384	0.673363	0.63736	0.655361
2209	Nov	0.00579123	0.304423	1.21446	0.0581116	0.60892	0.702082	0.655501	0.60891	0.701755	0.655333
2454	Pdzd8	0.0054618	0.31885	0.757762	0.92993	0.65093	0.661642	0.656286	0.64916	0.660852	0.655006
1521	Hcn2	0.00420519	0.3649	0.432694	0.933494	0.650129	0.661418	0.655773	0.648286	0.661264	0.654775
2147	Nefh	0.0049534	0.325397	0.508582	0.945901	0.643313	0.668673	0.655993	0.641779	0.667272	0.654525
2774	Rasd1	0.005428	0.366685	1.25796	0.991804	0.637736	0.678386	0.658061	0.637497	0.67131	0.654404
1713	Iyd	0.00685544	0.315805	1.01401	1	0.633867	0.677319	0.655593	0.633807	0.6737	0.653754
964	E130012A19Rik	0.00827409	0.260668	1.62524	0.104799	0.638133	0.670409	0.654271	0.638014	0.669473	0.653743
96	Adarb1	0.00499184	0.339119	0.391546	0.989566	0.638747	0.668539	0.653643	0.638645	0.66838	0.653513
1092	F2r	0.00593733	0.323542	0.259154	0.94155	0.662154	0.645629	0.653892	0.662148	0.644764	0.653456
1063	Ero1lb	0.00489273	0.35154	0.442969	1	0.635336	0.672765	0.654051	0.635335	0.671246	0.653291
2994	Sema3f	0.00503194	0.367689	0.747409	0.956203	0.659242	0.649439	0.654341	0.659199	0.647208	0.653203
718	Cort	0.00945577	0.242745	0.473959	0.322048	0.666597	0.640773	0.653685	0.665694	0.640592	0.653143
638	Clcn5	0.0050716	0.339637	0.322578	0.938451	0.652201	0.653808	0.653005	0.651818	0.653807	0.652812
603	Chrna3	0.00792994	0.292506	0.619086	0.941016	0.671114	0.636871	0.653993	0.671091	0.634444	0.652768
3691	Unc13c	0.00649379	0.3107	0.610227	0.940397	0.658079	0.647899	0.652989	0.657623	0.647899	0.652761
355	Baiap3	0.00565535	0.360598	0.504095	0.965945	0.65997	0.650803	0.655387	0.659873	0.645283	0.652578
1274	Gal	0.00616075	0.330699	0.557804	0.987513	0.64853	0.662179	0.655354	0.648455	0.656362	0.652408
3377	Syt16	0.00754896	0.260014	0.602737	0.160467	0.644962	0.66157	0.653266	0.643773	0.660836	0.652304
835	Dact2	0.00855555	0.267823	1.00559	0.0890737	0.635757	0.671539	0.653648	0.635473	0.66896	0.652217
3067	Sipa1l2	0.00576646	0.338029	3.24728	0.966912	0.651762	0.654479	0.653121	0.651693	0.652379	0.652036
3169	Slc6a3	0.00608959	0.33071	0.329047	0.942511	0.656127	0.650157	0.653142	0.655945	0.647517	0.651731
1075	Etv5	0.00681788	0.281835	0.260816	0.361259	0.668645	0.634641	0.651643	0.668534	0.634614	0.651574
2106	Myt1	0.00488707	0.362338	0.518203	0.973488	0.645994	0.657628	0.651811	0.645815	0.656142	0.650979
3212	Sncg	0.00585323	0.338758	0.578167	0.952561	0.654622	0.648863	0.651742	0.654614	0.646901	0.650758
938	Dpysl5	0.00540861	0.351039	0.490189	0.940771	0.659039	0.643012	0.651025	0.658972	0.642463	0.650718
2997	Sema4g	0.00582758	0.327894	0.261675	0.964525	0.645441	0.655763	0.650602	0.64537	0.655223	0.650296
1235	Fstl5	0.00488779	0.360046	0.717549	0.959049	0.657583	0.644342	0.650963	0.656977	0.643575	0.650276
2509	Pitx2	0.00545351	0.329332	0.323348	0.918414	0.663808	0.636812	0.65031	0.663574	0.636806	0.65019
3818	Zfhx4	0.00534172	0.332216	0.319175	0.935436	0.647366	0.653321	0.650343	0.647003	0.653316	0.65016
1763	Kcnj5	0.00623847	0.312682	0.291657	0.921819	0.6508	0.649765	0.650283	0.650776	0.648979	0.649878
2839	Rgs3	0.00571512	0.334929	0.308346	0.984716	0.638621	0.662591	0.650606	0.638582	0.660749	0.649665
3000	Sema6a	0.00456364	0.36328	0.314116	0.967495	0.64583	0.654426	0.650128	0.645319	0.653823	0.649571
1428	Gpr26	0.00693298	0.281019	0.325988	0.301678	0.651533	0.647622	0.649577	0.651417	0.647607	0.649512
2644	Prkg2	0.00539964	0.360708	0.595992	1	0.641437	0.665935	0.653686	0.640743	0.65793	0.649336
436	Cacng5	0.005314	0.370064	0.400113	0.986518	0.649917	0.658641	0.654279	0.649092	0.649423	0.649258
782	Ctnnbip1	0.005629	0.32461	0.35444	0.946309	0.652702	0.645918	0.64931	0.652548	0.645908	0.649228
1670	Inpp5a	0.00494515	0.365196	0.250727	0.98479	0.638264	0.663315	0.650789	0.638234	0.660131	0.649182
2703	Ptpn3	0.00904846	0.252	0.858491	1	0.621958	0.676861	0.64941	0.62133	0.676841	0.649086
3048	Sh3d19	0.00548028	0.344284	0.358976	0.995087	0.640493	0.660153	0.650323	0.640339	0.657799	0.649069
1858	Lhfpl3	0.0053537	0.356362	0.299744	0.975732	0.648761	0.652549	0.650655	0.648733	0.6494	0.649066
2876	Rora	0.00568921	0.311995	0.374316	0.987196	0.633829	0.66419	0.64901	0.63357	0.664165	0.648867
1304	Gckr	0.00602992	0.349826	0.682103	0.993667	0.633075	0.672533	0.652804	0.63264	0.665087	0.648864
1958	Maob	0.00561292	0.372547	0.168934	0.990458	0.647242	0.665033	0.656138	0.645361	0.652192	0.648777
1738	Kcnc3	0.00616523	0.296565	1.2539	0.942526	0.643289	0.656613	0.649951	0.641458	0.655543	0.6485
1331	Gjc1	0.00554722	0.346818	0.247672	0.983844	0.639193	0.66218	0.650687	0.638678	0.658239	0.648459
3119	Slc29a1	0.00559711	0.358795	0.251436	1	0.641356	0.664251	0.652804	0.640276	0.656602	0.648439
1715	Jam2	0.00559091	0.325305	0.65512	0.928306	0.661317	0.635777	0.648547	0.661283	0.635563	0.648423
3469	Tle4	0.00586213	0.302782	0.229568	0.334791	0.661032	0.635444	0.648238	0.661031	0.635252	0.648141
1319	Gfra1	0.00521597	0.339634	0.548299	0.927065	0.657478	0.63935	0.648414	0.656932	0.63935	0.648141
3003	Sema7a	0.00485464	0.334676	0.677686	0.928063	0.648363	0.648637	0.6485	0.647487	0.647972	0.647729
421	Cables2	0.00560485	0.310711	0.880567	0.949616	0.636097	0.660772	0.648435	0.635076	0.660251	0.647664
1808	Klf10	0.00786756	0.262244	0.915361	0.0965719	0.641168	0.654168	0.647668	0.641083	0.654076	0.647579
196	Anxa5	0.00468157	0.34869	0.320752	0.956958	0.643171	0.652458	0.647814	0.642687	0.652443	0.647565
2229	Nr1d2	0.00496565	0.331944	0.339974	0.921381	0.65021	0.645842	0.648026	0.649411	0.645439	0.647425
1314	Gdpd2	0.00645343	0.322966	0.29732	0.960925	0.643497	0.652806	0.648152	0.643484	0.65115	0.647317
3739	Vipr2	0.00596393	0.329129	1.06539	0.972945	0.654739	0.640882	0.647811	0.654739	0.639606	0.647172
49	Abhd3	0.00503949	0.33946	0.343651	0.934402	0.650483	0.643772	0.647127	0.649932	0.643745	0.646838
2936	Samd11	0.00550452	0.322205	0.431531	0.943662	0.64147	0.652798	0.647134	0.640746	0.65265	0.646698
1490	Gsg1l	0.00512039	0.327865	0.232827	0.356203	0.654256	0.640242	0.647249	0.65406	0.638599	0.64633
3338	Stx3	0.00673304	0.29416	1.783	0.952504	0.642164	0.651415	0.64679	0.640889	0.651364	0.646126
339	B4galt5	0.00689967	0.282306	0.589104	0.891114	0.649806	0.64349	0.646648	0.649129	0.643029	0.646079
1945	Maged2	0.0052435	0.331488	0.28354	0.944733	0.646053	0.646234	0.646143	0.645665	0.646231	0.645948
2195	Nlk	0.00747309	0.265998	0.465259	0.295276	0.63388	0.658386	0.646133	0.633417	0.658313	0.645865
416	C2cd2	0.00531286	0.3269	0.395749	0.952457	0.63742	0.654355	0.645887	0.637064	0.654351	0.645707
1810	Klhl1	0.00745169	0.305527	0.542844	0.966873	0.649663	0.644312	0.646988	0.649575	0.641814	0.645695
890	Dkk3	0.00946044	0.2433	0.655354	0.269535	0.677227	0.614215	0.645721	0.677016	0.614207	0.645611
3542	Tnks	0.00560093	0.314608	0.640159	0.941678	0.64089	0.651458	0.646174	0.64005	0.651166	0.645608
63	Ache	0.00489038	0.34785	0.289772	0.94179	0.644781	0.646647	0.645714	0.644466	0.646564	0.645515
437	Cacng7	0.00613939	0.293926	0.543511	0.92826	0.64318	0.650034	0.646607	0.642075	0.64893	0.645503
3260	Spp1	0.00502508	0.342397	0.445813	0.940118	0.653713	0.637484	0.645598	0.653447	0.63746	0.645453
3413	Tbr1	0.00698711	0.277186	0.274314	0.239329	0.644297	0.646604	0.64545	0.644224	0.646575	0.6454
1246	Fzd8	0.0075173	0.281723	1.21691	0.885074	0.659329	0.631383	0.645356	0.659015	0.631362	0.645188
2762	Rapgef4	0.0072272	0.277447	0.223485	0.487646	0.655357	0.635123	0.64524	0.655313	0.635051	0.645182
1923	Ltk	0.00850887	0.247718	0.543417	0.262902	0.63683	0.656313	0.646571	0.635175	0.655115	0.645145
422	Cabp7	0.00593765	0.357849	4.01889	0.96577	0.645878	0.650037	0.647958	0.645757	0.644473	0.645115
776	Ctgf	0.00620319	0.300001	0.13021	0.359753	0.666021	0.624167	0.645094	0.666	0.624098	0.645049
1836	Lats2	0.00547212	0.353715	2.98591	0.979075	0.631471	0.6635	0.647485	0.631436	0.658442	0.644939
652	Clmn	0.00498767	0.35439	0.432604	0.969802	0.639426	0.651088	0.645257	0.639372	0.65029	0.644831
1340	Glo1	0.00539432	0.3255	1.1247	0.941602	0.637422	0.653374	0.645398	0.636378	0.653139	0.644759
2646	Prlhr	0.00594285	0.316075	0.278706	0.933101	0.655918	0.633694	0.644806	0.655878	0.633527	0.644702
3623	Tspan18	0.0061245	0.337989	3.02148	0.996496	0.630718	0.664826	0.647772	0.630461	0.658548	0.644504
2111	Nacc2	0.00506794	0.331081	0.320264	0.930009	0.63975	0.649532	0.644641	0.639398	0.649424	0.644411
1085	Extl3	0.00603504	0.312523	0.666604	0.93457	0.644151	0.64473	0.64444	0.643967	0.644648	0.644307
3173	Slc6a9	0.00460071	0.362886	0.367126	0.938257	0.649916	0.63919	0.644553	0.649079	0.639077	0.644078
3090	Slc18a2	0.00704084	0.313509	1.06045	0.960209	0.651483	0.639984	0.645733	0.651379	0.636707	0.644043
3675	Ublcp1	0.00554316	0.309417	0.470177	0.936705	0.643007	0.647228	0.645117	0.641897	0.64617	0.644034
3845	Zim1	0.00592801	0.333424	0.703511	0.960577	0.644785	0.646119	0.645452	0.644777	0.64316	0.643968
3577	Trav3-3	0.00610308	0.317077	0.370897	0.907309	0.66465	0.623834	0.644242	0.664618	0.623199	0.643908
2247	Nrip3	0.00590506	0.304934	0.629227	0.925553	0.642508	0.645292	0.6439	0.642243	0.645156	0.643699
2918	Rwdd2a	0.00709092	0.286165	0.593118	0.949931	0.641975	0.64625	0.644113	0.64112	0.64621	0.643665
3217	Sntb1	0.00514436	0.365061	0.323914	0.971942	0.643742	0.645999	0.64487	0.643723	0.643604	0.643663
3269	Srgap1	0.0045438	0.368567	0.273104	0.952398	0.634851	0.653913	0.644382	0.633871	0.653421	0.643646
3550	Tnrc6a	0.00595765	0.319224	0.432345	0.952003	0.647432	0.640103	0.643767	0.647127	0.640076	0.643602
1347	Glrx	0.00983155	0.241342	0.879441	0.941655	0.635856	0.652836	0.644346	0.634478	0.652267	0.643372
2715	Ptpru	0.00673045	0.288158	0.260992	0.465882	0.666014	0.621298	0.643656	0.66589	0.620653	0.643272
324	Avpr1b	0.00690011	0.298401	0.218999	0.827765	0.654105	0.633908	0.644007	0.653851	0.632546	0.643198
3002	Sema6d	0.00573631	0.319852	0.31056	0.931207	0.645065	0.641384	0.643225	0.644968	0.641347	0.643157
27	6820408C15Rik	0.00505263	0.372985	0.753863	0.979575	0.639194	0.653283	0.646239	0.639143	0.647122	0.643132
2937	Samd14	0.0060596	0.338476	0.468591	0.952161	0.651161	0.635962	0.643562	0.65116	0.635087	0.643124
1853	Lgi3	0.00454912	0.34825	0.353714	0.928657	0.64207	0.644932	0.643501	0.641233	0.644701	0.642967
80	Acyp2	0.00613552	0.318878	0.672244	0.958302	0.642736	0.643575	0.643156	0.642457	0.643364	0.64291
398	Btbd11	0.00696119	0.278802	0.465532	0.940155	0.63692	0.6505	0.64371	0.635878	0.649849	0.642864
1100	Fam102b	0.00522002	0.36469	0.697204	0.924844	0.67917	0.609571	0.64437	0.679111	0.606456	0.642784
1007	Eif5a2	0.00662766	0.306066	1.00253	0.952822	0.632436	0.653701	0.643069	0.631959	0.65354	0.64275
1944	Mafb	0.00788907	0.264377	0.425966	0.254077	0.631998	0.653633	0.642815	0.631845	0.653587	0.642716
1857	Lhfpl2	0.00526825	0.35073	1.93453	0.976716	0.637421	0.651413	0.644417	0.637302	0.648031	0.642666
749	Crlf1	0.00776717	0.306376	13.234	0.984159	0.638237	0.653903	0.64607	0.638212	0.646985	0.642599
2253	Nrsn2	0.00518497	0.364893	0.214831	0.954808	0.648904	0.638392	0.643648	0.648902	0.636256	0.642579
1176	Fgfr1op2	0.00732045	0.272856	0.382786	0.297223	0.652443	0.632828	0.642635	0.652364	0.632786	0.642575
2488	Phyhip	0.0064788	0.360912	1.66789	0.969225	0.655758	0.632074	0.643916	0.655673	0.629452	0.642563
88	Adamts19	0.00533116	0.37361	0.447326	0.977982	0.656216	0.638666	0.647441	0.6553	0.629728	0.642514
2559	Pmch	0.00630697	0.333861	0.381352	0.986573	0.635684	0.656953	0.646318	0.634682	0.650338	0.64251
2754	Ramp3	0.00596797	0.321288	0.442372	1	0.627254	0.660084	0.643669	0.627107	0.657878	0.642493
387	Bnc2	0.0060532	0.318897	0.179623	0.877257	0.661976	0.623607	0.642792	0.661959	0.622909	0.642434
1126	Fam26e	0.00543097	0.360865	1.83289	1	0.633526	0.657108	0.645317	0.633307	0.651539	0.642423
1181	Fhdc1	0.00474558	0.358288	0.316867	0.961575	0.636848	0.649508	0.643178	0.636837	0.647926	0.642381
1294	Gatm	0.00432359	0.366353	0.339689	0.942942	0.638262	0.648475	0.643368	0.636273	0.648474	0.642373
2816	Relt	0.0050672	0.323957	0.520612	0.941762	0.632319	0.653718	0.643019	0.631589	0.653128	0.642359
3493	Tmem163	0.00541109	0.345593	0.294082	0.986426	0.638807	0.650571	0.644689	0.638199	0.646306	0.642252
2534	Plekha7	0.00662216	0.299013	0.252676	0.945085	0.638019	0.646573	0.642296	0.637914	0.646515	0.642214
97	Adarb2	0.00566989	0.323489	0.504913	0.951147	0.641647	0.642944	0.642296	0.641568	0.642843	0.642206
3368	Synpo	0.00670207	0.280375	0.347153	0.23324	0.627972	0.656549	0.64226	0.627877	0.656531	0.642204
1816	Klk6	0.00480576	0.35805	0.382992	0.91736	0.645135	0.639654	0.642395	0.644612	0.639569	0.642091
2832	Rgs12	0.00658898	0.287356	0.217041	0.418887	0.645351	0.638947	0.642149	0.645323	0.638855	0.642089
228	Arhgap12	0.00517061	0.337669	0.704068	0.949084	0.639628	0.644739	0.642183	0.639366	0.644703	0.642035
150	Aldh1a1	0.00562416	0.336124	0.160798	0.887413	0.66733	0.618754	0.643042	0.667018	0.616927	0.641973
968	E330009J07Rik	0.00737997	0.275786	0.42448	0.216758	0.647371	0.636797	0.642084	0.647369	0.636431	0.6419
3018	Serpinf1	0.00522501	0.34112	0.387054	0.925505	0.64922	0.634784	0.642002	0.64903	0.634717	0.641873
2740	Rab37	0.0107789	0.280972	0.629639	0.98584	0.618003	0.681511	0.649757	0.616273	0.667345	0.641809
484	Cast	0.00557369	0.329347	0.468336	0.897186	0.651575	0.632244	0.64191	0.651562	0.63198	0.641771
1526	Hdc	0.00541353	0.375901	0.213019	0.970013	0.641403	0.649962	0.645683	0.641175	0.642365	0.64177
1951	Mal2	0.00851825	0.25111	0.490949	0.239042	0.648238	0.635197	0.641717	0.648101	0.635172	0.641636
1068	Esrrg	0.00721308	0.279706	0.541874	0.953299	0.634586	0.64877	0.641678	0.634535	0.648703	0.641619
604	Chrna4	0.00626617	0.303768	0.214324	0.901163	0.649724	0.633467	0.641595	0.649723	0.633299	0.641511
2638	Prkch	0.00506264	0.365314	0.236441	0.9544	0.646108	0.637717	0.641912	0.646018	0.636392	0.641205
2808	Rec8	0.00511052	0.356442	0.22282	0.956404	0.645862	0.638211	0.642037	0.645857	0.636444	0.641151
2498	Pim2	0.00559153	0.369486	0.473578	0.978327	0.639666	0.648971	0.644319	0.639207	0.643006	0.641107
3544	Tnnc1	0.00911534	0.254801	1.20498	0.233845	0.643689	0.642131	0.64291	0.642802	0.63927	0.641036
2704	Ptpn4	0.00557611	0.315072	0.421168	0.985786	0.628944	0.653154	0.641049	0.628923	0.653148	0.641035
610	Chrnb2	0.00630539	0.302172	0.323991	0.937502	0.639638	0.642444	0.641041	0.639503	0.642443	0.640973
2998	Sema5a	0.00558645	0.322313	2.20536	0.956055	0.63907	0.643567	0.641319	0.638365	0.643553	0.640959
3723	Vav3	0.00548323	0.34333	0.221207	0.973342	0.640687	0.644393	0.64254	0.640312	0.641599	0.640956
1917	Lrsam1	0.00543235	0.318671	0.372329	0.915125	0.648857	0.633372	0.641114	0.648462	0.633243	0.640853
2847	Rhobtb3	0.00462367	0.351325	0.344117	0.954586	0.643014	0.639133	0.641073	0.642719	0.638954	0.640837
1942	Mad1l1	0.00544633	0.340622	0.473576	0.898072	0.660807	0.621382	0.641094	0.660806	0.620845	0.640826
1787	Kctd9	0.00556475	0.320152	0.506981	0.941923	0.641794	0.639927	0.640861	0.64165	0.639923	0.640787
1229	Fryl	0.00514638	0.345977	0.276839	0.985254	0.629084	0.653728	0.641406	0.629061	0.652423	0.640742
3179	Slc8a3	0.00479453	0.355314	0.242313	0.943326	0.644938	0.63711	0.641024	0.644505	0.636868	0.640687
2235	Nr3c1	0.00510158	0.345817	0.443621	0.986652	0.632775	0.649876	0.641325	0.632774	0.648584	0.640679
1451	Gpx3	0.00658508	0.312126	0.329616	0.96581	0.643156	0.639543	0.64135	0.643143	0.638177	0.64066
898	Dlk1	0.00600416	0.353269	0.42196	0.954126	0.659226	0.627181	0.643203	0.658977	0.622281	0.640629
1345	Glra4	0.00966834	0.255602	0.648474	0.933781	0.644179	0.63721	0.640694	0.64415	0.636984	0.640567
2191	Nkd1	0.00524359	0.348054	0.277163	1	0.634507	0.649569	0.642038	0.634225	0.646899	0.640562
1269	Gabrr2	0.0070744	0.287495	0.236753	0.864959	0.646724	0.634473	0.640598	0.646698	0.63439	0.640544
3464	Timp3	0.00499936	0.35161	0.261695	0.979758	0.632275	0.650261	0.641268	0.632263	0.648807	0.640535
3606	Trpm6	0.005447	0.355478	0.314984	0.991834	0.63101	0.656497	0.643754	0.630319	0.650563	0.640441
3720	Vat1	0.00499631	0.353009	0.259883	0.942616	0.64551	0.635979	0.640744	0.645485	0.634946	0.640215
3346	Sult1a1	0.00700505	0.278009	0.34913	0.941692	0.633696	0.647309	0.640503	0.633238	0.647023	0.640131
446	Calca	0.00685765	0.299862	0.334832	0.921181	0.640412	0.639958	0.640185	0.640133	0.639953	0.640043
1908	Lrrc3b	0.00636703	0.304937	0.246706	0.890678	0.657348	0.623855	0.640602	0.657187	0.622839	0.640013
1311	Gdf11	0.0080508	0.293396	0.668314	0.995366	0.632361	0.650412	0.641386	0.632321	0.64745	0.639886
2653	Prox1	0.00639952	0.355735	8.70264	0.988216	0.645132	0.649197	0.647164	0.64427	0.635482	0.639876
3204	Smtn	0.00564934	0.325734	0.326337	0.960859	0.636893	0.64299	0.639941	0.636778	0.642929	0.639854
827	D430041D05Rik	0.00675757	0.285146	0.322283	0.296133	0.647734	0.632739	0.640236	0.647678	0.631954	0.639816
3442	Tgfb2	0.00531106	0.385228	1.85906	0.98794	0.638523	0.651742	0.645132	0.637982	0.64157	0.639776
1934	Lypla1	0.00532806	0.316626	0.504202	0.927594	0.6432	0.637724	0.640462	0.642356	0.63712	0.639738
1755	Kcnip4	0.00525331	0.325422	0.428264	0.962694	0.627774	0.652251	0.640012	0.627329	0.652142	0.639735
1898	Lrig1	0.0056502	0.331136	0.318952	0.945901	0.647264	0.632539	0.639901	0.64705	0.632343	0.639697
2562	Pmp22	0.00465782	0.360532	0.357326	0.929777	0.640101	0.639947	0.640024	0.639229	0.639883	0.639556
3513	Tmem41a	0.00456849	0.356841	0.278914	0.949682	0.636835	0.643045	0.63994	0.636136	0.642975	0.639556
1407	Gpr115	0.00521253	0.354404	0.655321	0.980701	0.637574	0.644008	0.640791	0.637556	0.641389	0.639473
132	Ahcyl2	0.00540942	0.334729	1.09442	0.94791	0.642735	0.636555	0.639645	0.642544	0.636387	0.639466
1654	Il1rap	0.00811032	0.273462	2.35646	0.964038	0.625568	0.653832	0.6397	0.624933	0.653734	0.639333
412	C1ql2	0.0080898	0.296196	3.99927	0.971467	0.640585	0.640401	0.640493	0.640273	0.638323	0.639298
1186	Fign	0.006164	0.35169	0.190634	0.982043	0.634574	0.653792	0.644183	0.633254	0.64533	0.639292
429	Cacna2d2	0.00493269	0.351716	0.187114	0.926471	0.650248	0.628757	0.639503	0.650011	0.628467	0.639239
1207	Fndc5	0.00467828	0.34355	0.513336	0.936666	0.63846	0.640811	0.639636	0.637775	0.640665	0.63922
2314	Oprm1	0.00539352	0.368119	0.170322	0.973012	0.641151	0.644246	0.642699	0.640706	0.637734	0.63922
3337	Stx1a	0.0081721	0.255979	0.43175	0.352457	0.639037	0.639373	0.639205	0.638929	0.639371	0.63915
684	Cntnap4	0.00677939	0.292831	0.256476	0.869223	0.654968	0.62311	0.639039	0.654942	0.623075	0.639008
625	Cib2	0.00594412	0.316535	0.351205	0.945862	0.639374	0.638765	0.639069	0.63933	0.638633	0.638981
1634	Igfbp6	0.00812207	0.275993	1.34955	0.115144	0.624482	0.661875	0.643178	0.62273	0.655181	0.638955
1173	Fgf13	0.00547664	0.319193	0.53849	0.894948	0.640733	0.637325	0.639029	0.640567	0.63731	0.638939
326	Axin2	0.00558866	0.334278	0.424556	0.988892	0.629239	0.649662	0.63945	0.629231	0.648604	0.638917
3855	Zyx	0.00576797	0.308133	0.556585	0.947528	0.630072	0.648207	0.63914	0.629702	0.648091	0.638897
3370	Synpr	0.00647596	0.287672	0.359971	0.416796	0.636992	0.640874	0.638933	0.636989	0.640725	0.638857
1685	Irx2	0.00834695	0.274975	0.446371	0.933626	0.653169	0.624889	0.639029	0.653156	0.624528	0.638842
2553	Plxnb1	0.00748664	0.284233	0.439742	0.897715	0.658957	0.618982	0.63897	0.658906	0.618679	0.638792
524	Cd59a	0.0057362	0.341453	0.321311	0.966481	0.63101	0.651235	0.641123	0.630459	0.646829	0.638644
3046	Sh3bgrl2	0.00554079	0.329154	0.267149	0.941869	0.633001	0.644725	0.638863	0.633001	0.644277	0.638639
1082	Exosc8	0.00847515	0.262423	0.211655	0.735122	0.656089	0.62141	0.638749	0.656073	0.621114	0.638593
1966	Mapk11	0.00820332	0.261089	0.344597	0.493233	0.657457	0.620421	0.638939	0.6574	0.61972	0.63856
1280	Galnt6	0.00457131	0.356716	0.244365	0.925432	0.64364	0.63452	0.63908	0.64255	0.634519	0.638535
1694	Itga3	0.00612753	0.329702	0.2642	0.921927	0.647625	0.631712	0.639668	0.647261	0.629793	0.638527
3454	Thra	0.00753316	0.26907	0.239296	0.39071	0.6428	0.634236	0.638518	0.642701	0.634199	0.63845
956	Dusp6	0.0082294	0.259957	0.363278	0.202945	0.639545	0.637651	0.638598	0.639528	0.637352	0.63844
3150	Slc39a14	0.00655749	0.294535	0.317627	0.918222	0.639923	0.637096	0.63851	0.639736	0.637089	0.638412
489	Cbln4	0.0136954	0.229817	0.462718	0.971387	0.643331	0.634576	0.638954	0.642947	0.633862	0.638405
1921	Ltbp3	0.00547152	0.327132	0.241521	0.934034	0.644414	0.632558	0.638486	0.644322	0.632475	0.638399
1566	Homer1	0.00654028	0.299714	0.59464	0.146684	0.646169	0.634954	0.640562	0.64519	0.631561	0.638375
85	Adamts16	0.00628013	0.307294	0.206632	0.83515	0.655957	0.621249	0.638603	0.655937	0.620669	0.638303
3563	Tpbg	0.00579069	0.316337	0.182789	0.6477	0.654028	0.6235	0.638764	0.653911	0.622498	0.638205
367	Bcl2l11	0.00964988	0.250863	0.457953	0.866278	0.654869	0.622107	0.638488	0.654828	0.621537	0.638182
662	Clvs2	0.00580348	0.351977	4.44931	0.983389	0.640462	0.64614	0.643301	0.639589	0.636627	0.638108
204	Apba1	0.00786259	0.267823	0.301513	0.902208	0.64749	0.628889	0.63819	0.647323	0.628886	0.638105
2320	Osbpl5	0.00631552	0.294233	0.516178	0.943254	0.631434	0.644584	0.638009	0.631342	0.644583	0.637963
686	Col11a1	0.00528584	0.332678	0.248263	0.907628	0.646945	0.629036	0.63799	0.646904	0.628942	0.637923
3737	Vim	0.00505354	0.359046	0.343154	0.944559	0.64624	0.630302	0.638271	0.64602	0.629594	0.637807
1341	Glp1r	0.00552259	0.35406	0.266918	0.97027	0.64119	0.640577	0.640884	0.64079	0.634806	0.637798
1318	Gfpt2	0.00827698	0.263189	0.276847	0.665084	0.651029	0.625505	0.638267	0.650941	0.624642	0.637792
920	Dock10	0.00495923	0.371442	0.929224	0.959256	0.648031	0.630704	0.639368	0.647992	0.627581	0.637786
1481	Grm1	0.00506062	0.356877	0.305825	0.945207	0.640228	0.636389	0.638308	0.640217	0.635151	0.637684
2849	Rims3	0.00531194	0.320573	0.3868	0.936642	0.637021	0.638538	0.63778	0.636808	0.638463	0.637635
3604	Trpc6	0.00834001	0.266128	0.553149	0.733506	0.667314	0.6086	0.637957	0.667307	0.60796	0.637634
1293	Gata3	0.00749823	0.284467	0.400854	0.909396	0.648522	0.62719	0.637856	0.648519	0.626636	0.637577
2541	Plk2	0.00634506	0.294839	0.193761	0.348717	0.633573	0.642082	0.637828	0.633546	0.641544	0.637545
3830	Zfp521	0.00462947	0.375135	0.872219	0.948261	0.644396	0.632993	0.638694	0.643953	0.631102	0.637527
459	Camk4	0.0057163	0.313894	0.234872	0.31911	0.637412	0.639379	0.638396	0.637181	0.63779	0.637486
1762	Kcnj4	0.00619581	0.299137	0.235441	0.303455	0.625269	0.650809	0.638039	0.625142	0.649642	0.637392
3626	Tspan33	0.00631559	0.30763	0.586932	0.968782	0.631289	0.643586	0.637438	0.631282	0.643359	0.63732
2206	Nos1ap	0.00826015	0.258749	0.425348	0.456075	0.655242	0.619885	0.637563	0.655224	0.619346	0.637285
953	Dusp3	0.00762083	0.267899	0.585256	0.249382	0.647702	0.627396	0.637549	0.647689	0.626869	0.637279
1737	Kcnc2	0.00587424	0.308205	0.340986	0.936843	0.634858	0.639732	0.637295	0.634675	0.639679	0.637177
1741	Kcnd3	0.00767266	0.284109	0.19277	0.818544	0.654847	0.620873	0.63786	0.654668	0.61966	0.637164
275	Aspa	0.00451981	0.358213	0.282883	0.941596	0.635492	0.63983	0.637661	0.634412	0.639823	0.637118
2902	Rreb1	0.00745623	0.294173	0.629445	0.95316	0.645031	0.629712	0.637371	0.645027	0.629037	0.637032
4	1110008P14Rik	0.0102013	0.23847	0.808633	0.291399	0.649434	0.624845	0.637139	0.649148	0.624835	0.636992
700	Col5a1	0.00693183	0.286773	0.138281	0.509449	0.654321	0.619851	0.637086	0.65432	0.61964	0.63698
1297	Gbe1	0.00479421	0.344366	0.244855	0.884613	0.645311	0.628693	0.637002	0.645213	0.628601	0.636907
1422	Gpr165	0.00534871	0.352117	0.346804	0.957596	0.647773	0.628307	0.63804	0.647765	0.625931	0.636848
656	Clptm1l	0.00971158	0.254402	0.582982	0.802095	0.66021	0.61641	0.63831	0.659722	0.613878	0.6368
2835	Rgs17	0.00612434	0.312446	0.239953	0.939116	0.643791	0.630024	0.636907	0.643787	0.629691	0.636739
2484	Phldb2	0.00553986	0.324908	0.236173	0.902786	0.640901	0.632636	0.636768	0.640865	0.632549	0.636707
363	Bcat1	0.00548073	0.315067	0.340253	0.927073	0.637303	0.636556	0.63693	0.636942	0.636395	0.636668
2977	Sdc2	0.00514776	0.357891	0.194201	0.920031	0.652107	0.623323	0.637715	0.652057	0.621188	0.636622
626	Cidea	0.00523308	0.34815	0.779411	0.943012	0.63189	0.642525	0.637207	0.63187	0.641348	0.636609
1069	Esyt1	0.00616183	0.308611	0.526067	0.897427	0.644121	0.629121	0.636621	0.643982	0.629117	0.63655
2242	Nrcam	0.00873541	0.250563	0.379279	0.370957	0.642378	0.630797	0.636587	0.642341	0.630735	0.636538
2669	Psd3	0.00859329	0.257601	0.34501	0.506769	0.654558	0.619188	0.636873	0.654525	0.618493	0.636509
346	BC100451	0.00857725	0.275321	0.364629	0.955702	0.637156	0.636424	0.63679	0.637074	0.635909	0.636492
1417	Gpr151	0.00517973	0.360407	0.262074	0.979012	0.633907	0.645549	0.639728	0.633262	0.639589	0.636425
621	Chst2	0.0052459	0.353254	0.685407	0.972694	0.634726	0.640027	0.637377	0.634704	0.638098	0.636401
951	Dusp14	0.00716732	0.273574	0.351429	0.27171	0.623664	0.649227	0.636446	0.623646	0.649042	0.636344
1871	Limk2	0.00538257	0.372654	0.36342	0.968789	0.64024	0.6384	0.63932	0.639755	0.632918	0.636336
3157	Slc4a10	0.00853586	0.256495	0.252553	0.535757	0.646711	0.626333	0.636522	0.646695	0.625879	0.636287
1870	Limk1	0.00570056	0.311319	0.349053	0.906877	0.642702	0.629905	0.636304	0.642642	0.629896	0.636269
2156	Nenf	0.00550884	0.333973	0.444921	0.931761	0.642174	0.630826	0.6365	0.642076	0.630341	0.636208
1918	Lrtm2	0.00444123	0.36735	0.307659	0.955623	0.633953	0.639663	0.636808	0.633596	0.638708	0.636152
3077	Slc12a2	0.00481049	0.35249	0.237809	0.927561	0.644656	0.628051	0.636354	0.644329	0.627945	0.636137
2175	Ngb	0.00776565	0.31609	0.380159	0.976303	0.64004	0.641109	0.640575	0.639368	0.632848	0.636108
3352	Sv2b	0.00850133	0.25522	0.355925	0.283673	0.641409	0.631104	0.636257	0.641401	0.630785	0.636093
1657	Il34	0.00722095	0.274242	0.266938	0.350581	0.637452	0.634879	0.636166	0.637439	0.634709	0.636074
3237	Sox14	0.00697306	0.301082	0.572773	0.927329	0.645584	0.626881	0.636232	0.645552	0.62651	0.636031
2892	Rps12	0.00540701	0.335338	0.345257	0.918792	0.648587	0.623765	0.636176	0.648568	0.623449	0.636008
1055	Eps8l2	0.00565617	0.332609	0.355041	0.96536	0.62944	0.643902	0.636671	0.629323	0.642351	0.635837
390	Bok	0.00650996	0.311028	0.70966	1	0.624165	0.651953	0.638059	0.623568	0.647907	0.635738
3155	Slc43a2	0.00536767	0.319796	0.365656	0.915215	0.636551	0.635182	0.635867	0.636292	0.635048	0.63567
1736	Kcnc1	0.00605514	0.300214	0.415389	0.929331	0.636999	0.634693	0.635846	0.636747	0.634556	0.635651
1266	Gabrp	0.00884431	0.2595	0.239959	0.763534	0.647329	0.624967	0.636148	0.647309	0.623957	0.635633
86	Adamts17	0.00550729	0.348095	1.09459	0.976756	0.635975	0.638874	0.637425	0.63567	0.635593	0.635631
2956	Scd1	0.0044709	0.363032	0.264405	0.939331	0.630704	0.6414	0.636052	0.630155	0.641084	0.635619
1777	Kcns3	0.00727321	0.280856	0.276515	0.829247	0.656493	0.615187	0.63584	0.65645	0.614768	0.635609
268	Asb4	0.00544164	0.345932	0.264422	0.956768	0.644803	0.62846	0.636632	0.644752	0.626464	0.635608
167	Amigo2	0.00599469	0.361535	0.777596	0.989622	0.631783	0.650254	0.641019	0.630832	0.640341	0.635587
2182	Nhlh2	0.00746088	0.299942	0.852896	0.973122	0.623788	0.649293	0.63654	0.623787	0.647299	0.635543
758	Crym	0.0066741	0.287726	0.405985	0.333219	0.637887	0.633738	0.635813	0.637828	0.633206	0.635517
2190	Nkain4	0.00583229	0.331237	0.344319	0.958055	0.637571	0.634327	0.635949	0.637567	0.633413	0.63549
2041	Mmp14	0.00476107	0.357155	0.676289	0.936117	0.644257	0.62736	0.635808	0.643632	0.627324	0.635478
1220	Foxp2	0.00475362	0.36384	0.216942	0.934604	0.640979	0.631832	0.636405	0.640825	0.630098	0.635462
397	Bsn	0.00716963	0.278686	0.264179	0.457708	0.64641	0.625143	0.635776	0.646334	0.624443	0.635388
1169	Fgd3	0.00695811	0.281337	0.496084	0.905488	0.633636	0.638002	0.635819	0.633069	0.637684	0.635377
1123	Fam19a4	0.00476484	0.3564	0.383376	0.973181	0.630946	0.641394	0.63617	0.630889	0.639844	0.635366
3716	Vamp1	0.00593348	0.29919	0.41331	0.914044	0.635418	0.635919	0.635668	0.634996	0.635607	0.635301
2666	Prune2	0.00552461	0.328045	0.421608	0.920433	0.639167	0.631272	0.63522	0.639146	0.631179	0.635162
813	Cyp27a1	0.00475207	0.356002	0.283591	0.925408	0.642497	0.6285	0.635499	0.641874	0.628412	0.635143
949	Dusp1	0.00820604	0.261148	0.259795	0.369219	0.649371	0.62142	0.635395	0.649367	0.620879	0.635123
3211	Snca	0.00797434	0.264779	0.44218	0.499855	0.654051	0.61665	0.635351	0.654031	0.616213	0.635122
1756	Kcnj12	0.00537935	0.350138	0.201643	0.98924	0.62935	0.645971	0.637661	0.628598	0.641585	0.635091
3628	Tspan6	0.00611391	0.31903	0.210512	0.872382	0.654913	0.616601	0.635757	0.654847	0.615319	0.635083
1409	Gpr12	0.00495187	0.352772	0.36972	0.939382	0.634161	0.636798	0.63548	0.633956	0.636201	0.635078
1018	Elovl5	0.00504594	0.35929	0.313287	0.910923	0.651517	0.619105	0.635311	0.651246	0.618829	0.635038
852	Dcn	0.00649026	0.315339	0.417844	0.862342	0.655003	0.615632	0.635318	0.654979	0.615035	0.635007
1961	Map2k6	0.00471526	0.353122	0.229397	0.928104	0.638994	0.631594	0.635294	0.638425	0.631534	0.634979
2381	Pax3	0.00775381	0.287111	0.849188	0.905357	0.655998	0.614989	0.635493	0.655934	0.614	0.634967
1957	Maoa	0.00601883	0.319901	0.219019	0.896736	0.653715	0.617493	0.635604	0.653567	0.616309	0.634938
820	Cyp7b1	0.00681379	0.316586	5.17663	0.992003	0.630061	0.649131	0.639596	0.629201	0.640577	0.634889
2372	Paqr8	0.00490236	0.355278	0.289761	0.992933	0.626483	0.645928	0.636205	0.626415	0.643331	0.634873
485	Cbfa2t3	0.00704233	0.281137	0.262202	0.491362	0.643315	0.626667	0.634991	0.643311	0.626293	0.634802
2245	Nrgn	0.0066887	0.286293	0.238428	0.336512	0.639911	0.629832	0.634871	0.63991	0.629627	0.634769
1576	Hpcal4	0.00719413	0.2766	0.240819	0.464366	0.643263	0.626421	0.634842	0.643262	0.626244	0.634753
3083	Slc16a3	0.00642724	0.313738	0.485713	0.836716	0.655498	0.615317	0.635407	0.655386	0.614035	0.63471
3807	Zcchc12	0.00545783	0.363774	0.176583	0.953511	0.643451	0.630881	0.637166	0.643038	0.626168	0.634603
3804	Zbtb20	0.00524986	0.363151	1.35785	0.937445	0.642406	0.628735	0.63557	0.642398	0.626803	0.634601
2347	P2ry6	0.00734303	0.287497	0.397906	0.914553	0.654179	0.618075	0.636127	0.65336	0.615771	0.634565
3113	Slc26a10	0.00480392	0.370919	2.30275	0.949402	0.648676	0.623498	0.636087	0.648489	0.620618	0.634553
1817	Klk8	0.00629138	0.335348	4.43293	0.978955	0.629976	0.646677	0.638326	0.629552	0.639419	0.634485
181	Ankrd34b	0.00537371	0.325807	0.31193	0.912535	0.645448	0.623512	0.63448	0.645436	0.623372	0.634404
2056	Mras	0.0078382	0.265235	0.430674	0.450024	0.646106	0.622794	0.63445	0.646089	0.622629	0.634359
597	Chrm2	0.00490646	0.342947	0.294224	0.939291	0.638337	0.630486	0.634412	0.638286	0.630278	0.634282
374	Bend6	0.00726091	0.276727	0.388053	0.926722	0.633117	0.635598	0.634357	0.632948	0.635585	0.634267
840	Dbh	0.00567606	0.324362	0.182174	0.859596	0.654006	0.61488	0.634443	0.653979	0.614483	0.634231
3637	Ttc39c	0.0054777	0.339194	0.842052	0.946527	0.643592	0.625484	0.634538	0.64358	0.624861	0.63422
3409	Tbck	0.00724352	0.279388	0.255291	0.714465	0.647684	0.621013	0.634348	0.647673	0.620725	0.634199
419	C530008M17Rik	0.00563435	0.331473	0.319905	0.967937	0.633641	0.635537	0.634589	0.63364	0.634755	0.634197
2959	Scg2	0.00525181	0.345194	0.234147	0.941192	0.640878	0.628284	0.634581	0.640877	0.627517	0.634197
219	Aqp4	0.00574393	0.334316	0.342158	0.941914	0.645672	0.623405	0.634539	0.645666	0.622726	0.634196
1113	Fam167a	0.00671731	0.297467	0.326843	0.787073	0.654055	0.61451	0.634282	0.65405	0.614168	0.634109
2566	Pnpo	0.00592223	0.308095	0.266737	0.909189	0.638836	0.629479	0.634157	0.63873	0.629475	0.634103
1672	Insig1	0.00575653	0.319772	0.193007	0.906026	0.644347	0.624111	0.634229	0.644324	0.623774	0.634049
2682	Pstpip1	0.00494142	0.350596	0.221753	0.880798	0.648779	0.620368	0.634574	0.648762	0.619311	0.634037
1631	Igfbp3	0.00532291	0.35087	0.954155	0.985095	0.62995	0.641079	0.635515	0.629874	0.638194	0.634034
644	Clgn	0.00902613	0.265351	0.454767	0.944079	0.635798	0.633266	0.634532	0.635764	0.632265	0.634015
2819	Resp18	0.00618153	0.305056	0.26144	0.929347	0.637057	0.631121	0.634089	0.636983	0.631035	0.634009
1507	Gxylt2	0.00859064	0.253051	0.295964	0.319716	0.638155	0.63	0.634078	0.637956	0.629994	0.633975
1519	Hc	0.0060433	0.332255	0.189253	0.959678	0.644593	0.626153	0.635373	0.644364	0.623542	0.633953
2024	Mgp	0.00565609	0.33834	0.165346	0.898047	0.655111	0.614391	0.634751	0.65496	0.612944	0.633952
2217	Npr1	0.00557845	0.354512	0.750451	0.948692	0.650986	0.620916	0.635951	0.650596	0.617292	0.633944
1707	Itpka	0.00666857	0.288909	0.269452	0.31586	0.63362	0.634982	0.634301	0.633571	0.634317	0.633944
2514	Pknox2	0.00761181	0.270398	0.219492	0.485827	0.639107	0.629132	0.63412	0.639107	0.628776	0.633942
1648	Il13ra1	0.0097087	0.268555	0.167559	0.923349	0.65311	0.619961	0.636536	0.652185	0.615686	0.633936
3783	Wscd1	0.00494874	0.350961	0.411278	0.930521	0.643082	0.624931	0.634006	0.642909	0.624635	0.633772
2457	Peg10	0.00659673	0.307325	0.305957	0.942934	0.644572	0.623647	0.63411	0.644413	0.623082	0.633747
1026	Endod1	0.00475485	0.346859	0.306559	0.928531	0.642365	0.625356	0.633861	0.642154	0.625327	0.633741
1676	Iqcj	0.00681023	0.289369	0.735458	0.906647	0.649257	0.618313	0.633785	0.649223	0.618241	0.633732
2348	P4ha2	0.00600552	0.302988	0.441069	0.915784	0.637522	0.630152	0.633837	0.637348	0.630112	0.63373
2569	Podn	0.00695221	0.282438	0.202828	0.302935	0.647621	0.620242	0.633931	0.647617	0.619826	0.633722
3309	Stard9	0.00600884	0.313126	0.233812	0.944879	0.635345	0.632307	0.633826	0.63534	0.632064	0.633702
1633	Igfbp5	0.00550229	0.329822	0.425411	0.97513	0.634669	0.633187	0.633928	0.634669	0.632726	0.633697
3247	Sparc	0.0050465	0.354017	0.221704	0.948008	0.641541	0.626843	0.634192	0.641527	0.625851	0.633689
223	Arc	0.00682348	0.280716	0.449285	0.240367	0.628579	0.639011	0.633795	0.628578	0.638794	0.633686
1433	Gpr4	0.00544711	0.350144	0.231637	0.963655	0.6324	0.638205	0.635302	0.632093	0.635279	0.633686
1604	Htr2c	0.0062629	0.333593	0.223522	0.941783	0.642654	0.627066	0.63486	0.642454	0.624849	0.633652
1614	Icosl	0.00848148	0.257188	0.270763	0.541241	0.640504	0.626865	0.633684	0.640438	0.626756	0.633597
239	Arhgef10	0.00484758	0.350847	0.211514	0.918737	0.641568	0.625958	0.633763	0.641349	0.625768	0.633558
1805	Kitl	0.00675699	0.307633	0.224796	1	0.623487	0.64864	0.636064	0.622439	0.644643	0.633541
1506	Guk1	0.00685571	0.298302	0.420478	0.899239	0.643993	0.623422	0.633708	0.643992	0.623061	0.633527
2933	S1pr5	0.00470626	0.352728	0.220088	0.904516	0.640871	0.626426	0.633648	0.640588	0.626343	0.633466
640	Cldn11	0.00470123	0.354173	0.219532	0.922738	0.638091	0.629342	0.633717	0.637728	0.629173	0.633451
1199	Fmnl1	0.00765601	0.267553	0.289489	0.393645	0.646401	0.620669	0.633535	0.646395	0.620462	0.633429
1608	Htr5b	0.00599743	0.331413	0.407496	0.956715	0.632346	0.636881	0.634614	0.632262	0.634578	0.63342
2744	Rab43	0.00635129	0.301674	0.267761	0.818312	0.645717	0.621755	0.633736	0.645635	0.62111	0.633373
2254	Nrtn	0.00525458	0.342768	0.238712	0.944855	0.637415	0.630836	0.634126	0.637293	0.629427	0.63336
3819	Zfp114	0.00551103	0.327622	0.255679	0.94821	0.631107	0.636261	0.633684	0.63107	0.635556	0.633313
828	D830030K20Rik	0.00662115	0.296544	0.262841	0.929815	0.639402	0.627389	0.633396	0.639204	0.627377	0.633291
2786	Rassf4	0.00575122	0.324961	0.333594	0.916378	0.640604	0.626433	0.633518	0.640603	0.625933	0.633268
3486	Tmem130	0.00607345	0.314178	0.212673	0.930785	0.640327	0.626429	0.633378	0.640321	0.626208	0.633264
465	Cap2	0.00734737	0.27603	0.25853	0.330181	0.642549	0.624485	0.633517	0.64254	0.623963	0.633251
425	Cacna1g	0.00964741	0.244108	0.467943	0.959561	0.62641	0.640434	0.633422	0.626059	0.640423	0.633241
3124	Slc2a3	0.0101589	0.239851	0.283918	0.529713	0.635121	0.631939	0.63353	0.635104	0.631374	0.633239
1723	Kank4	0.00722636	0.284413	0.238939	0.823402	0.648269	0.618694	0.633482	0.648259	0.618218	0.633239
1902	Lrp5	0.006172	0.318352	0.187941	0.857207	0.653729	0.613809	0.633769	0.653602	0.612826	0.633214
864	Decr1	0.00775702	0.287169	0.345631	0.858573	0.652824	0.61559	0.634207	0.652574	0.613854	0.633214
2129	Ndel1	0.00860251	0.25516	0.377227	0.490852	0.639586	0.62696	0.633273	0.639544	0.626839	0.633192
1794	Kif26b	0.00510824	0.353534	0.633007	0.939691	0.644222	0.623353	0.633788	0.64422	0.622119	0.633169
2820	Rest	0.00619216	0.313171	0.231618	0.903049	0.645711	0.621061	0.633386	0.64571	0.620616	0.633163
1144	Far2	0.00672279	0.288954	0.350805	0.944249	0.625561	0.640862	0.633212	0.625395	0.640862	0.633128
493	Ccdc109b	0.00648051	0.329016	1.03312	1	0.623124	0.648746	0.635935	0.622676	0.643571	0.633123
1839	Lct	0.00771136	0.313061	4.56217	0.981614	0.628548	0.647581	0.638065	0.627956	0.638236	0.633096
3122	Slc2a12	0.00682511	0.284117	0.252781	0.359577	0.63092	0.635572	0.633246	0.63092	0.63526	0.63309
2339	P2rx3	0.00953335	0.252328	0.238812	0.760998	0.649932	0.617505	0.633719	0.649817	0.616276	0.633047
2127	Ncs1	0.00735043	0.279783	0.364999	0.90446	0.638284	0.627768	0.633026	0.638281	0.627682	0.632982
3296	St8sia1	0.00623888	0.295337	0.382769	0.916406	0.635357	0.630851	0.633104	0.635128	0.63074	0.632934
3020	Sertad4	0.00536214	0.339917	0.2154	0.715441	0.646313	0.621684	0.633998	0.646135	0.619697	0.632916
231	Arhgap26	0.00819932	0.259869	0.2479	0.531134	0.642804	0.623174	0.632989	0.642786	0.623009	0.632897
1352	Gm10413	0.00658364	0.301952	0.280916	0.939932	0.640966	0.625063	0.633014	0.640856	0.624856	0.632856
3428	Tdo2	0.00615598	0.314393	2.03282	0.915873	0.64356	0.623045	0.633303	0.643557	0.622137	0.632847
580	Cerk	0.00595402	0.302293	0.381935	0.933692	0.637316	0.628677	0.632997	0.637059	0.628545	0.632802
282	Atic	0.00677767	0.299814	0.306597	0.927169	0.643061	0.623109	0.633085	0.643042	0.622554	0.632798
2535	Plekhb1	0.00465188	0.356495	0.225667	0.931612	0.636614	0.629732	0.633173	0.635984	0.629607	0.632795
2167	Nfib	0.00784871	0.265955	0.54362	0.481997	0.649281	0.616563	0.632922	0.649276	0.616309	0.632793
2227	Nqo2	0.00552847	0.347518	0.218081	0.994527	0.630338	0.641441	0.635889	0.629462	0.636122	0.632792
2367	Panx2	0.00631124	0.295626	0.70799	0.884423	0.641348	0.624553	0.632951	0.641078	0.624505	0.632791
1882	Lmo1	0.00570897	0.337344	0.480366	0.858533	0.651925	0.615019	0.633472	0.651872	0.613707	0.632789
83	Adamts1	0.0058314	0.334286	0.26778	0.886626	0.646662	0.620478	0.63357	0.646451	0.619097	0.632774
1751	Kcnh7	0.00926022	0.24513	0.812006	0.25333	0.633503	0.632531	0.633017	0.633502	0.632045	0.632774
2869	Rnf219	0.00587898	0.320125	0.222762	0.881408	0.648857	0.617291	0.633074	0.648849	0.616631	0.63274
3131	Slc34a1	0.00601143	0.309163	0.693973	0.934184	0.632159	0.633397	0.632778	0.632066	0.633396	0.632731
1754	Kcnip3	0.00743433	0.273909	0.232616	0.407413	0.636794	0.629236	0.633015	0.636772	0.628623	0.632697
33	9630033F20Rik	0.00632935	0.305249	0.305556	0.866652	0.65071	0.616636	0.633673	0.650294	0.615093	0.632694
3744	Vps39	0.00768886	0.278854	0.563106	0.93075	0.64128	0.624249	0.632765	0.641187	0.624171	0.632679
2621	Pqlc1	0.00521346	0.350131	1.22675	0.967873	0.640369	0.626446	0.633408	0.64036	0.624994	0.632677
483	Casr	0.00629127	0.314067	0.245877	0.876875	0.651483	0.615458	0.633471	0.651145	0.614102	0.632624
384	Bmp4	0.00623171	0.312179	0.252473	0.909076	0.637877	0.627932	0.632904	0.637818	0.627357	0.632588
2200	Nod2	0.00626148	0.309162	0.169369	0.768748	0.650949	0.615486	0.633217	0.650783	0.614324	0.632553
3156	Slc44a1	0.0046491	0.355021	0.230959	0.919305	0.637436	0.628122	0.632779	0.637071	0.627967	0.632519
1087	Eya2	0.0101105	0.251373	0.471977	0.892215	0.647309	0.617973	0.632641	0.647304	0.617574	0.632439
2801	Rcan2	0.00489329	0.343578	0.223079	0.891493	0.642714	0.622264	0.632489	0.642656	0.622074	0.632365
606	Chrna6	0.00690315	0.309437	0.195475	0.921411	0.65501	0.615286	0.635148	0.653654	0.611007	0.632331
227	Arg2	0.00691578	0.301384	0.203259	0.765422	0.649408	0.617561	0.633484	0.648997	0.615646	0.632322
3178	Slc8a2	0.00661378	0.289688	0.203523	0.360831	0.634445	0.630461	0.632453	0.634442	0.630129	0.632286
1009	Elf2	0.00658988	0.306613	0.435081	0.876332	0.648376	0.616706	0.632541	0.648348	0.616164	0.632256
238	Arhgdig	0.00648616	0.298099	0.169416	0.697351	0.656834	0.608311	0.632572	0.656702	0.60771	0.632206
3821	Zfp191	0.00785136	0.276036	0.458254	0.850608	0.648832	0.616064	0.632448	0.648825	0.615583	0.632204
659	Clstn2	0.00684661	0.292221	0.43587	0.781864	0.651505	0.613294	0.6324	0.651475	0.612889	0.632182
3467	Tle1	0.00673877	0.294317	0.508161	0.716426	0.654137	0.610447	0.632292	0.654134	0.610206	0.63217
431	Cacnb2	0.00468417	0.365201	0.791374	0.95356	0.628079	0.637636	0.632857	0.627694	0.636618	0.632156
1302	Gch1	0.00859215	0.279091	0.356034	0.928543	0.652656	0.616642	0.634649	0.651514	0.612788	0.632151
3509	Tmem25	0.00659541	0.284506	0.391288	0.907498	0.632781	0.632043	0.632412	0.632474	0.631818	0.632146
569	Ceacam14	0.00685613	0.293005	0.168563	0.818913	0.646121	0.618803	0.632462	0.646059	0.618222	0.63214
1443	Gpr98	0.00492781	0.350667	0.242677	0.9296	0.638537	0.626708	0.632622	0.638529	0.625683	0.632106
1096	Fa2h	0.00480672	0.355153	0.212776	0.931785	0.638192	0.626645	0.632418	0.637858	0.626319	0.632088
3127	Slc30a3	0.00739012	0.26397	1.23286	0.13059	0.62545	0.640101	0.632775	0.624784	0.639386	0.632085
1663	Impg2	0.00525407	0.345857	0.472167	0.90074	0.644888	0.619995	0.632442	0.644888	0.619281	0.632084
2079	Mtpn	0.00725282	0.272838	0.40456	0.26536	0.632459	0.63181	0.632135	0.632456	0.631652	0.632054
3461	Ticam1	0.00708022	0.289856	0.270424	0.699675	0.650347	0.614626	0.632486	0.650276	0.61383	0.632053
1516	Hars	0.00566772	0.330467	0.158411	0.828803	0.65954	0.606342	0.632941	0.659227	0.604873	0.63205
264	Arxes1	0.00576401	0.319466	0.236023	0.89079	0.642477	0.622224	0.63235	0.642441	0.621586	0.632014
1379	Gnb4	0.00696301	0.28446	0.267076	0.465684	0.636586	0.632454	0.63452	0.634993	0.628977	0.631985
3175	Slc7a3	0.00876694	0.273329	0.232187	0.942784	0.638202	0.626984	0.632593	0.638153	0.62578	0.631967
2973	Scrt1	0.00510111	0.327022	0.495629	0.918091	0.634053	0.629948	0.632	0.633952	0.629926	0.631939
3700	Uqcrh	0.00585899	0.310469	0.271724	0.910783	0.638253	0.625666	0.631959	0.638217	0.625653	0.631935
2874	Robo2	0.00613763	0.306073	0.165936	0.53752	0.646937	0.618586	0.632762	0.646629	0.617195	0.631912
845	Dbp	0.00620922	0.301665	0.206664	0.383589	0.64019	0.625565	0.632878	0.639768	0.624027	0.631898
761	Csdc2	0.00566893	0.31866	0.28122	0.93917	0.636129	0.627774	0.631952	0.636126	0.627642	0.631884
1317	Gfap	0.00546592	0.350352	0.512767	0.955549	0.640346	0.624624	0.632485	0.640345	0.623403	0.631874
403	Btg3	0.00622904	0.308264	0.19375	0.528892	0.643875	0.621116	0.632496	0.643688	0.620057	0.631872
1479	Grip2	0.00671542	0.289907	0.307078	0.895786	0.645762	0.618379	0.63207	0.645734	0.618005	0.63187
271	Ascl1	0.00556257	0.331819	0.197661	0.919604	0.640432	0.624144	0.632288	0.640393	0.623346	0.631869
1101	Fam105a	0.00600467	0.313677	0.212587	0.358656	0.633608	0.633407	0.633507	0.633019	0.630712	0.631866
2632	Prkar2a	0.00653471	0.301182	0.226089	0.929872	0.634521	0.629433	0.631977	0.634496	0.628943	0.631719
3224	Socs6	0.00535988	0.347867	0.191252	0.983964	0.631859	0.634865	0.633362	0.631452	0.631974	0.631713
1212	Foxa1	0.00748177	0.284953	0.217857	0.886498	0.643651	0.620923	0.632287	0.643426	0.619979	0.631702
2266	Ntn1	0.00580574	0.34583	0.236631	0.876689	0.662658	0.609533	0.636095	0.660785	0.60259	0.631687
1019	Elovl6	0.00527673	0.326983	0.475774	0.932101	0.633377	0.630053	0.631715	0.63322	0.63005	0.631635
2022	Mgat5b	0.00618027	0.307969	0.141485	0.558284	0.648441	0.61693	0.632685	0.648039	0.615201	0.63162
1639	Igsf21	0.00877263	0.253548	0.263804	0.601182	0.640047	0.623567	0.631807	0.640046	0.623174	0.63161
1446	Gprc5b	0.00512518	0.340634	0.288938	0.915008	0.643393	0.620059	0.631726	0.643362	0.619834	0.631598
3532	Tnfaip3	0.00628391	0.301832	0.191468	0.606436	0.64861	0.615754	0.632182	0.648412	0.614764	0.631588
2724	Pvalb	0.00577454	0.308853	0.341032	0.889575	0.63975	0.623426	0.631588	0.639737	0.623424	0.63158
1093	F2rl1	0.00560909	0.331496	0.267119	0.858001	0.650529	0.61308	0.631805	0.650521	0.612571	0.631546
3837	Zfp804a	0.00536518	0.343267	0.265322	0.975428	0.629759	0.635688	0.632723	0.629494	0.633503	0.631499
2688	Ptgds	0.00496129	0.345442	0.212004	0.927485	0.638993	0.624318	0.631655	0.638935	0.624017	0.631476
1491	Gsn	0.00482006	0.353585	0.221969	0.924459	0.640125	0.62326	0.631693	0.639944	0.622887	0.631415
611	Chrnb3	0.00987486	0.26607	0.296726	0.96502	0.639965	0.629678	0.634821	0.638915	0.623883	0.631399
1936	Lyst	0.00735403	0.280617	0.313867	0.66255	0.650322	0.612776	0.631549	0.650322	0.612472	0.631397
2858	Rnd2	0.00500258	0.330584	0.367463	0.903536	0.635656	0.627047	0.631351	0.635576	0.627044	0.63131
726	Cplx1	0.00609511	0.308431	0.289927	0.901864	0.638853	0.623853	0.631353	0.638839	0.623771	0.631305
663	Cmbl	0.00958764	0.25121	0.404572	0.65897	0.656293	0.608774	0.632533	0.655735	0.60687	0.631303
151	Aldh1a2	0.00788177	0.28361	0.217928	0.931343	0.646376	0.618064	0.63222	0.646203	0.616394	0.631298
263	Arx	0.00653432	0.311084	0.225475	0.813712	0.645889	0.618635	0.632262	0.645515	0.617077	0.631296
1260	Gabrb2	0.00752157	0.273365	0.290522	0.845103	0.639154	0.623678	0.631416	0.639149	0.62342	0.631284
82	Adam33	0.00661243	0.289222	0.261577	0.552808	0.645396	0.618172	0.631784	0.645214	0.617294	0.631254
1473	Grin2c	0.00517477	0.342144	0.200328	0.924962	0.637709	0.625523	0.631616	0.637701	0.624793	0.631247
1032	Entpd1	0.0067088	0.293729	0.183207	0.639655	0.642353	0.621455	0.631904	0.642144	0.620266	0.631205
1284	Galr1	0.00523125	0.369199	0.141154	0.942957	0.642598	0.624881	0.63374	0.642508	0.619859	0.631184
1419	Gpr156	0.00613352	0.31678	0.340719	0.827389	0.655077	0.608271	0.631674	0.654955	0.607412	0.631184
3075	Slc10a4	0.0048575	0.367401	0.34172	0.911368	0.645478	0.618546	0.632012	0.645184	0.617147	0.631166
1967	Mapk12	0.00714209	0.28121	0.255286	0.782087	0.646556	0.615797	0.631177	0.646552	0.615731	0.631141
2864	Rnf13	0.00489311	0.347874	0.212381	0.919476	0.640177	0.622432	0.631305	0.640058	0.622224	0.631141
1878	Lix1	0.0127033	0.243878	0.424346	0.913727	0.652308	0.617701	0.635005	0.650924	0.611352	0.631138
2228	Nr1d1	0.007492	0.273832	0.313251	0.508464	0.646887	0.615899	0.631393	0.646848	0.615352	0.6311
578	Cep78	0.00602653	0.316756	0.311843	0.84055	0.652515	0.610525	0.63152	0.652444	0.609746	0.631095
2507	Pitrm1	0.00726849	0.28163	0.401742	0.778971	0.653862	0.608746	0.631304	0.65381	0.608309	0.63106
2963	Scml2	0.00567688	0.3384	0.575799	0.979904	0.630325	0.635559	0.632942	0.629823	0.632217	0.63102
793	Cubn	0.00622371	0.310442	0.168944	0.884022	0.643954	0.618609	0.631281	0.643934	0.618066	0.631
1395	Gpc3	0.00566018	0.363922	0.264589	0.967707	0.637159	0.633044	0.635102	0.636431	0.625526	0.630978
1324	Ghsr	0.00589896	0.326896	0.310842	0.922267	0.650904	0.612479	0.631692	0.650817	0.611139	0.630978
1699	Itgb1bp1	0.00477316	0.360263	0.295256	0.926241	0.635662	0.627392	0.631527	0.635151	0.626786	0.630969
2080	Mtrr	0.00508578	0.348946	0.27313	0.905658	0.645083	0.617579	0.631331	0.645068	0.616861	0.630965
3754	Vwa5b2	0.00710334	0.279079	0.342033	0.893172	0.640768	0.621182	0.630975	0.640746	0.621172	0.630959
1785	Kctd6	0.00601352	0.330072	0.458246	0.83022	0.647923	0.615611	0.631767	0.64771	0.614199	0.630955
3766	Wif1	0.0056713	0.334599	0.225556	0.957814	0.633575	0.630939	0.632257	0.633253	0.628648	0.630951
1545	Higd1a	0.00601906	0.3202	0.338113	0.850545	0.651217	0.611495	0.631356	0.651122	0.610727	0.630925
2943	Sash1	0.00571078	0.335516	0.832549	0.949806	0.628205	0.634792	0.631498	0.628204	0.633636	0.63092
1132	Fam60a	0.00519137	0.337366	0.186343	0.852782	0.647396	0.614852	0.631124	0.647396	0.61443	0.630913
2236	Nr3c2	0.00629239	0.323399	1.97223	0.926418	0.635599	0.627822	0.63171	0.635578	0.626209	0.630894
1599	Hspb8	0.00521843	0.366223	0.264085	0.942816	0.640224	0.6242	0.632212	0.640218	0.621527	0.630873
2617	Ppp4r4	0.00463302	0.363585	0.482546	0.945587	0.631908	0.630886	0.631397	0.631417	0.630317	0.630867
1436	Gpr56	0.00545512	0.351279	0.275941	0.956843	0.640506	0.624567	0.632537	0.640304	0.621417	0.630861
757	Cryab	0.00486703	0.348155	0.205603	0.912077	0.640889	0.621156	0.631022	0.640795	0.62089	0.630843
3491	Tmem150c	0.00703329	0.288522	0.513613	0.931102	0.632607	0.629201	0.630904	0.632483	0.629193	0.630838
732	Cpne7	0.00833006	0.282842	0.418591	0.945554	0.635291	0.627226	0.631259	0.635282	0.626348	0.630815
3669	Ube2t	0.00595451	0.328005	0.244041	0.929579	0.640035	0.62231	0.631173	0.640021	0.621592	0.630807
581	Cgnl1	0.00535406	0.361506	0.319371	0.941259	0.644164	0.621553	0.632859	0.643918	0.617657	0.630787
3214	Sned1	0.00579184	0.322511	0.19354	0.832438	0.647377	0.614632	0.631004	0.647364	0.614204	0.630784
2446	Pdia5	0.00637962	0.301516	0.15698	0.62512	0.647998	0.615482	0.63174	0.647619	0.613948	0.630784
154	Aldh5a1	0.0056638	0.326595	0.166405	0.854057	0.647193	0.615169	0.631181	0.647105	0.614415	0.63076
859	Ddt	0.00553266	0.323775	0.255353	0.892549	0.643137	0.618526	0.630832	0.643137	0.618339	0.630738
1863	Lhx5	0.00808492	0.285037	0.372166	0.87916	0.652722	0.61	0.631361	0.652718	0.608756	0.630737
3661	Ubash3b	0.0069978	0.281414	0.395394	0.852697	0.637322	0.624198	0.63076	0.637273	0.624197	0.630735
695	Col25a1	0.00589348	0.315668	0.286271	0.93544	0.632346	0.629481	0.630914	0.632343	0.629108	0.630725
2385	Pbx3	0.00536513	0.352987	0.141588	0.866525	0.652689	0.611662	0.632176	0.652472	0.608742	0.630607
1060	Erf	0.00673844	0.286397	0.260082	0.413665	0.64565	0.616897	0.631274	0.645429	0.615756	0.630593
1851	Lgi1	0.00699698	0.28917	0.301519	0.624337	0.649647	0.612437	0.631042	0.649521	0.611619	0.63057
472	Car2	0.00480261	0.3526	0.21383	0.921777	0.637681	0.623982	0.630831	0.637549	0.623579	0.630564
443	Cage1	0.00575323	0.326147	0.556082	0.902771	0.653042	0.608812	0.630927	0.653006	0.608096	0.630551
1734	Kcnb1	0.00691921	0.286415	0.20976	0.455863	0.63715	0.625275	0.631212	0.636993	0.624089	0.630541
788	Ctsw	0.00679593	0.296003	0.221646	0.77747	0.645029	0.616559	0.630794	0.64502	0.616051	0.630536
2068	Msto1	0.00562059	0.330823	0.367756	0.906731	0.645489	0.616419	0.630954	0.645431	0.615628	0.630529
1570	Hopx	0.00587933	0.349416	0.679633	0.973504	0.636615	0.6292	0.632907	0.636004	0.625055	0.630529
3485	Tmem126a	0.00699333	0.295948	0.189662	0.859957	0.646524	0.616164	0.631344	0.646288	0.614752	0.63052
2825	Rfx1	0.00637874	0.304284	0.16456	0.72936	0.646486	0.616034	0.63126	0.64625	0.614775	0.630513
3576	Trappc10	0.00773392	0.27005	0.266134	0.612541	0.644634	0.616984	0.630809	0.644577	0.616402	0.630489
3568	Tppp3	0.00525168	0.351751	0.188094	0.942588	0.640001	0.623432	0.631716	0.639866	0.621093	0.63048
2125	Ncoa7	0.00729983	0.285829	0.247874	0.761505	0.651332	0.610998	0.631165	0.651096	0.609827	0.630461
1834	Large	0.00858659	0.25326	0.38564	0.418936	0.631575	0.629397	0.630486	0.631546	0.629293	0.630419
2305	Olfml3	0.00636747	0.310358	0.16156	0.771212	0.649052	0.613739	0.631395	0.648697	0.612078	0.630387
2934	Sacm1l	0.00605276	0.304863	0.26615	0.896901	0.637321	0.623501	0.630411	0.637318	0.623383	0.63035
1191	Fkbp6	0.00642039	0.301262	0.17891	0.797915	0.641201	0.620237	0.630719	0.641114	0.619577	0.630346
1098	Fabp5	0.00606217	0.308886	0.265512	0.889594	0.64067	0.620171	0.630421	0.64067	0.620012	0.630341
2788	Rassf8	0.00583576	0.331703	0.331856	0.941221	0.643181	0.619084	0.631132	0.643028	0.617624	0.630326
3258	Spock3	0.00491909	0.357518	0.191152	0.934578	0.637381	0.624228	0.630804	0.637231	0.623406	0.630319
717	Coro6	0.0071116	0.273071	0.453714	0.906604	0.630853	0.630152	0.630503	0.630591	0.629992	0.630292
3789	Xlr3c	0.00602715	0.312106	0.197054	0.884169	0.639672	0.621408	0.63054	0.639622	0.620882	0.630252
3528	Tmub2	0.00658666	0.292466	0.275444	0.768378	0.644206	0.616733	0.63047	0.644172	0.616297	0.630235
37	AF529169	0.00907112	0.259549	0.36471	0.938895	0.635399	0.626748	0.631074	0.635291	0.625163	0.630227
1819	Kpna4	0.00678385	0.300338	0.314684	0.870434	0.643485	0.618448	0.630967	0.643117	0.61722	0.630168
3226	Sod3	0.00705801	0.292507	0.205378	0.800446	0.649428	0.612054	0.630741	0.649324	0.610989	0.630156
792	Ctxn1	0.00655715	0.294569	0.159848	0.467519	0.634193	0.626874	0.630534	0.63413	0.626161	0.630145
1686	Iscu	0.00611592	0.30763	0.238814	0.923518	0.636832	0.623685	0.630259	0.63683	0.623425	0.630127
2733	Qdpr	0.00501013	0.34486	0.18783	0.913548	0.640365	0.620254	0.630309	0.640342	0.619889	0.630116
1618	Idh1	0.00554319	0.336491	0.378048	0.89981	0.641955	0.619371	0.630663	0.641858	0.618316	0.630087
3632	Ttbk2	0.00624969	0.306845	0.176048	0.854224	0.644324	0.616217	0.63027	0.644288	0.615856	0.630072
2237	Nr4a1	0.00625248	0.296159	0.308908	0.334703	0.627378	0.633239	0.630308	0.627338	0.632769	0.630054
897	Dlgap2	0.00605105	0.305232	0.191681	0.373934	0.628108	0.633178	0.630643	0.627942	0.632127	0.630034
3265	Sptlc2	0.00710919	0.286669	0.34822	0.957718	0.625894	0.634299	0.630096	0.625875	0.634193	0.630034
1242	Fzd3	0.00824105	0.257095	0.311123	0.393717	0.620106	0.640197	0.630152	0.620098	0.639943	0.630021
679	Cntn4	0.00715485	0.285905	0.362707	0.982594	0.620772	0.640017	0.630395	0.620704	0.639315	0.63001
2515	Pkp2	0.0117455	0.268842	8.91119	0.983645	0.616223	0.655247	0.635735	0.615548	0.644459	0.630004
3843	Zfyve9	0.00649883	0.285634	0.63394	0.933591	0.625662	0.635004	0.630333	0.625274	0.63466	0.629967
2033	Mlec	0.00591329	0.323	0.592925	1	0.623725	0.638339	0.631032	0.62352	0.636381	0.629951
3624	Tspan2	0.00495295	0.350685	0.199677	0.922777	0.640476	0.620029	0.630252	0.64042	0.619476	0.629948
2263	Ntf3	0.00724377	0.300963	0.547785	0.927351	0.646562	0.614886	0.630724	0.646368	0.613498	0.629933
461	Camkk2	0.00644581	0.296569	0.224918	0.381551	0.636338	0.624742	0.63054	0.636165	0.62357	0.629868
501	Ccdc91	0.00542896	0.326943	0.239876	0.898751	0.643361	0.616636	0.629999	0.64335	0.616344	0.629847
673	Cnp	0.00491248	0.348529	0.192413	0.91746	0.639684	0.620483	0.630083	0.639621	0.62006	0.62984
1795	Kif5a	0.00587155	0.310162	0.26552	0.913781	0.634522	0.625152	0.629837	0.63452	0.625082	0.629801
344	BC005624	0.006328	0.305782	0.250728	0.884961	0.6392	0.62066	0.62993	0.6392	0.620381	0.629791
406	Bzw1	0.00745702	0.275152	0.242665	0.584216	0.644788	0.615181	0.629984	0.644775	0.614735	0.629755
3250	Spata2l	0.00633985	0.302218	0.194776	0.388098	0.638778	0.622575	0.630677	0.638461	0.621011	0.629736
809	Cygb	0.00551685	0.329412	0.238778	0.886805	0.641061	0.619022	0.630041	0.641021	0.618428	0.629724
2223	Npvf	0.00706749	0.288806	0.185122	0.767024	0.649614	0.611408	0.630511	0.649315	0.610133	0.629724
3353	Sv2c	0.00524943	0.352371	0.142033	0.870167	0.653831	0.609095	0.631463	0.653467	0.605907	0.629687
3507	Tmem229b	0.00671157	0.299625	0.963287	0.963253	0.628351	0.631448	0.6299	0.628173	0.63118	0.629676
2451	Pdxk	0.0054541	0.331503	0.18727	0.893103	0.64133	0.61871	0.63002	0.641287	0.618023	0.629655
1206	Fndc4	0.00823578	0.266115	0.323498	0.855381	0.640731	0.618686	0.629709	0.640717	0.618486	0.629602
350	Bad	0.00638543	0.300666	0.207898	0.821229	0.641573	0.618293	0.629933	0.641478	0.61772	0.629599
3722	Vav2	0.00591849	0.325728	0.398044	0.95508	0.637636	0.624409	0.631022	0.637402	0.621746	0.629574
1108	Fam134b	0.00516893	0.337997	0.194203	0.895079	0.640317	0.619327	0.629822	0.64031	0.618821	0.629566
1076	Etv6	0.00681997	0.30123	0.14759	0.754283	0.647879	0.614128	0.631004	0.647222	0.611822	0.629522
3043	Sgtb	0.00676188	0.288075	0.276771	0.47604	0.644349	0.615618	0.629984	0.644242	0.614786	0.629514
413	C1qtnf3	0.00896587	0.264207	0.220566	0.787976	0.653934	0.60776	0.630847	0.653449	0.605509	0.629479
3120	Slc29a4	0.0049776	0.374861	1.25203	0.957148	0.631989	0.630717	0.631353	0.631978	0.626913	0.629446
1774	Kcnq4	0.00518931	0.352217	0.364074	0.959507	0.637923	0.623258	0.630591	0.637822	0.621068	0.629445
2697	Ptk7	0.00652383	0.295651	0.198148	0.524931	0.645342	0.614697	0.630019	0.64517	0.613675	0.629422
2341	P2rx5	0.00806376	0.270408	0.256628	0.82714	0.642662	0.6168	0.629731	0.642624	0.616171	0.629397
2181	Nhlh1	0.00822871	0.270014	0.240714	0.782644	0.645093	0.614648	0.629871	0.645018	0.613747	0.629383
120	Adssl1	0.00629879	0.298236	0.350077	0.868813	0.640278	0.618501	0.629389	0.640249	0.618473	0.629361
2769	Rarres2	0.0057573	0.335714	0.281023	0.967634	0.629024	0.632182	0.630603	0.628845	0.629822	0.629333
3066	Sipa1l1	0.00636159	0.299472	0.219099	0.497122	0.627017	0.632722	0.629869	0.626874	0.631785	0.62933
2397	Pcdha10	0.00848617	0.252862	0.432114	0.360786	0.627622	0.631248	0.629435	0.627411	0.631235	0.629323
2002	Mef2a	0.00568752	0.32593	0.218663	0.835407	0.647555	0.611885	0.62972	0.647476	0.611125	0.629301
1250	Gabarapl1	0.00616708	0.309052	0.192191	0.817389	0.64308	0.616077	0.629578	0.643018	0.615498	0.629258
156	Aldoc	0.00581475	0.320119	0.221189	0.885053	0.645071	0.61384	0.629456	0.645053	0.613413	0.629233
84	Adamts15	0.00603822	0.321682	0.281741	0.98737	0.629532	0.63127	0.630401	0.62901	0.629396	0.629203
2003	Mef2c	0.00786897	0.259414	0.781433	0.170484	0.579498	0.679134	0.629316	0.579476	0.678922	0.629199
3658	Uba6	0.00658458	0.300294	0.385033	0.838005	0.643043	0.615752	0.629398	0.643037	0.615341	0.629189
3471	Tm2d3	0.00639193	0.301125	0.23854	0.90652	0.637235	0.621357	0.629296	0.637234	0.621132	0.629183
691	Col18a1	0.00565506	0.364512	0.531467	0.965594	0.64159	0.623161	0.632375	0.641018	0.617344	0.629181
2974	Scube1	0.00767848	0.272633	1.3207	0.128511	0.61016	0.650413	0.630287	0.609514	0.648846	0.62918
2527	Plcxd2	0.0105226	0.234317	0.422583	0.930107	0.635363	0.623245	0.629304	0.635352	0.62298	0.629166
2429	Pde3a	0.00496344	0.364177	0.323262	0.947909	0.639295	0.620274	0.629785	0.638963	0.619328	0.629146
2202	Nol4	0.00818406	0.255196	0.425663	0.310592	0.624325	0.634077	0.629201	0.624237	0.634045	0.629141
1509	H2-Eb1	0.00551492	0.336195	0.45419	0.936309	0.634478	0.62484	0.629659	0.634478	0.623799	0.629138
1972	Mapk8	0.0104639	0.236199	0.303978	0.465872	0.643639	0.615582	0.62961	0.643599	0.614629	0.629114
3782	Wrb	0.00536365	0.344483	0.277599	0.928787	0.63947	0.619902	0.629686	0.639452	0.618743	0.629098
3147	Slc38a1	0.00598209	0.310435	0.212761	0.902758	0.639371	0.619153	0.629262	0.63934	0.618833	0.629087
232	Arhgap27	0.0066141	0.298699	0.18907	0.803229	0.645015	0.613742	0.629378	0.644952	0.613134	0.629043
2518	Pla2g7	0.00528896	0.337518	0.259316	0.911467	0.640979	0.61757	0.629275	0.640979	0.617089	0.629034
241	Arhgef26	0.00578895	0.363495	1.31779	0.990871	0.625839	0.646513	0.636176	0.62374	0.634268	0.629004
888	Disp2	0.00684663	0.290206	0.308471	0.930047	0.634012	0.624079	0.629046	0.633995	0.624003	0.628999
2332	Ovgp1	0.00587576	0.318018	0.718187	0.910803	0.64429	0.614017	0.629153	0.644283	0.613699	0.628991
672	Cnot7	0.00644518	0.298046	0.239938	0.536817	0.645382	0.614289	0.629835	0.644999	0.612936	0.628967
1930	Lynx1	0.00531982	0.323823	0.284881	0.86523	0.63604	0.621936	0.628988	0.636039	0.621859	0.628949
2180	Ngp	0.00583524	0.33216	0.582627	0.92742	0.642132	0.616725	0.629429	0.642123	0.615728	0.628926
314	Atpaf1	0.00683308	0.291256	0.238985	0.760249	0.644341	0.614405	0.629373	0.644248	0.613601	0.628925
539	Cdh11	0.00858003	0.265302	0.461282	0.679492	0.656838	0.602186	0.629512	0.65675	0.601098	0.628924
3724	Vcam1	0.0052036	0.360005	0.495648	0.949152	0.635169	0.625133	0.630151	0.635168	0.622679	0.628923
1909	Lrrc4	0.00766664	0.269134	0.278256	0.517477	0.636165	0.622004	0.629084	0.636163	0.621661	0.628912
3300	St8sia6	0.00626674	0.317758	0.335734	0.906248	0.642001	0.617301	0.629651	0.641792	0.61596	0.628876
1504	Gucy2c	0.008029	0.299866	0.180041	0.948904	0.655927	0.611342	0.633635	0.653722	0.604006	0.628864
803	Cxcl13	0.00628835	0.32365	0.413197	0.951487	0.631462	0.6281	0.629781	0.631338	0.626371	0.628854
2520	Plcb1	0.00609428	0.30662	0.170691	0.484269	0.634541	0.624471	0.629506	0.63434	0.623356	0.628848
796	Cux1	0.00687339	0.287822	0.272305	0.802569	0.637925	0.619981	0.628953	0.63792	0.619744	0.628832
319	Aurka	0.00665753	0.298833	0.355798	0.894065	0.638437	0.619592	0.629015	0.638434	0.619211	0.628822
1607	Htr4	0.00573183	0.354937	1.2418	0.957234	0.647037	0.616658	0.631848	0.646639	0.610995	0.628817
3736	Vill	0.0166421	0.208323	0.196233	0.781555	0.658109	0.604487	0.631298	0.657233	0.600396	0.628814
2048	Moxd1	0.00691687	0.286586	0.215661	0.402408	0.63098	0.627353	0.629167	0.630902	0.626719	0.62881
3105	Slc25a10	0.00663577	0.297963	0.289268	0.873314	0.642162	0.615633	0.628898	0.642162	0.615412	0.628787
170	Ampd3	0.00494803	0.349015	0.185676	0.904879	0.635486	0.622828	0.629157	0.635483	0.622046	0.628765
2718	Ptrf	0.00560799	0.33073	0.310114	0.901235	0.638874	0.619097	0.628986	0.638866	0.618662	0.628764
2570	Podxl2	0.00634347	0.301509	0.23541	0.915498	0.637066	0.62065	0.628858	0.637065	0.620448	0.628756
61	Acat2	0.00636267	0.306325	0.212161	0.832637	0.64595	0.613696	0.629823	0.645515	0.611992	0.628754
246	Arl10	0.00664123	0.305104	0.347064	0.945438	0.633824	0.62432	0.629072	0.633811	0.623695	0.628753
174	Ank1	0.005706	0.315298	0.262588	0.903864	0.636676	0.620959	0.628817	0.636656	0.620777	0.628717
1560	Hmgcs1	0.00767756	0.275382	0.21056	0.794653	0.642341	0.615859	0.6291	0.642252	0.615159	0.628705
1854	Lgr5	0.00602576	0.319771	0.602533	0.907295	0.64279	0.615532	0.629161	0.64273	0.614655	0.628693
767	Csrp1	0.00453375	0.360301	0.246255	0.931679	0.630158	0.628044	0.629101	0.62951	0.627848	0.628679
841	Dbi	0.00519141	0.350506	0.235907	0.931505	0.639759	0.618919	0.629339	0.639751	0.617577	0.628664
3791	Yars	0.00658091	0.30484	0.859743	0.924049	0.635041	0.622508	0.628775	0.635035	0.622206	0.628621
1644	Ikzf1	0.00750888	0.289651	0.202543	0.8493	0.651511	0.608965	0.630238	0.650815	0.606369	0.628592
1947	Magel2	0.00660145	0.333308	0.252996	0.96324	0.635588	0.626829	0.631209	0.635116	0.622011	0.628564
3655	Tyro3	0.00652374	0.292208	0.2529	0.357192	0.62242	0.63562	0.62902	0.622308	0.634793	0.628551
857	Ddr1	0.00508349	0.352548	0.197229	0.956075	0.63371	0.625257	0.629484	0.633687	0.623413	0.62855
3096	Slc20a1	0.00798054	0.269975	0.228267	0.632326	0.642591	0.615304	0.628947	0.64249	0.614586	0.628538
1363	Gm626	0.00564343	0.358492	0.283269	0.974706	0.632739	0.631985	0.632362	0.631937	0.625134	0.628536
1118	Fam189a1	0.0100279	0.22874	0.600799	0.235701	0.63574	0.624169	0.629955	0.634093	0.622943	0.628518
3380	Syt3	0.00560879	0.329193	0.35968	0.910492	0.639641	0.617841	0.628741	0.639607	0.617324	0.628466
3740	Vldlr	0.00607439	0.318641	0.15865	0.772427	0.647587	0.611421	0.629504	0.647221	0.609692	0.628457
424	Cacna1e	0.00643839	0.303677	0.147379	0.593351	0.642673	0.615401	0.629037	0.642512	0.614386	0.628449
2351	Pacs2	0.0046319	0.358689	0.238542	0.93202	0.631969	0.625605	0.628787	0.631783	0.625079	0.628431
1711	Itsn1	0.00651854	0.297624	0.31845	0.924882	0.633015	0.623958	0.628487	0.633012	0.623826	0.628419
1159	Fbxo9	0.00696892	0.280638	0.326169	0.881266	0.634513	0.622333	0.628423	0.634484	0.62233	0.628407
1568	Homer3	0.00629093	0.308791	0.493203	0.89688	0.638181	0.618927	0.628554	0.638178	0.618579	0.628379
2272	Ntrk3	0.00728136	0.284732	0.248934	0.560707	0.64285	0.615148	0.628999	0.642708	0.614045	0.628377
815	Cyp39a1	0.00553091	0.342906	0.378589	0.948823	0.631441	0.628188	0.629814	0.630945	0.625804	0.628374
1764	Kcnj6	0.010847	0.234468	0.733123	0.784908	0.646009	0.611476	0.628742	0.64598	0.610717	0.628348
2380	Parvg	0.00968234	0.253584	0.614845	0.892933	0.640497	0.616794	0.628646	0.640496	0.616126	0.628311
1405	Gpr101	0.00600605	0.355066	0.218468	0.962761	0.641688	0.620934	0.631311	0.641093	0.615503	0.628298
814	Cyp2j6	0.00553623	0.332732	0.162844	0.91352	0.640893	0.616713	0.628803	0.640808	0.615734	0.628271
3001	Sema6c	0.00651638	0.293297	0.308477	0.894099	0.634306	0.622316	0.628311	0.634236	0.6223	0.628268
832	Dab1	0.00801799	0.2719	0.37084	0.705315	0.639933	0.617762	0.628847	0.639835	0.616698	0.628267
2945	Satb2	0.0108948	0.233258	1.11914	0.241385	0.625007	0.638488	0.631747	0.623097	0.633362	0.62823
1267	Gabrq	0.00710097	0.314144	0.398891	0.961464	0.635198	0.625804	0.630501	0.634882	0.621553	0.628218
2042	Mmp15	0.00616813	0.31135	0.19852	0.922019	0.631972	0.625099	0.628536	0.631894	0.624509	0.628201
3288	St18	0.00507594	0.354539	0.91957	0.942069	0.634628	0.623132	0.62888	0.634623	0.621746	0.628185
981	Eepd1	0.00660335	0.295478	0.195144	0.495585	0.638613	0.619118	0.628865	0.63842	0.6179	0.62816
1574	Hpca	0.00611994	0.311264	0.13862	0.57577	0.642187	0.615926	0.629057	0.6419	0.614417	0.628158
3158	Slc4a2	0.00485724	0.369177	0.278373	0.950113	0.630871	0.627917	0.629394	0.630725	0.625546	0.628136
2131	Ndrg2	0.00575995	0.323791	0.17706	0.901011	0.638541	0.618772	0.628656	0.638402	0.617857	0.62813
2517	Pla2g16	0.00479372	0.358131	0.209958	0.938138	0.63178	0.625569	0.628674	0.631703	0.624536	0.628119
1933	Lypd6b	0.00756721	0.274128	0.319436	0.831042	0.633096	0.62355	0.628323	0.633019	0.623211	0.628115
191	Anxa1	0.00676041	0.303817	0.221886	0.86898	0.649831	0.608109	0.62897	0.649582	0.606641	0.628112
2403	Pcdhb19	0.00581325	0.310162	0.298131	0.839384	0.633601	0.622878	0.62824	0.633548	0.622654	0.628101
3752	Vwa3a	0.00505652	0.379218	0.482432	0.968282	0.623731	0.640371	0.632051	0.623675	0.632493	0.628084
608	Chrna9	0.00635755	0.302765	0.211998	0.84264	0.637617	0.619343	0.62848	0.637521	0.61859	0.628055
1801	Kirrel3	0.00594078	0.331511	0.202414	0.927287	0.635239	0.623651	0.629445	0.63476	0.621337	0.628049
3429	Tdrd3	0.00544938	0.326819	0.267673	0.935533	0.633382	0.623142	0.628262	0.633357	0.622726	0.628041
2928	S100a16	0.00494986	0.352525	0.19259	0.9384	0.634684	0.622474	0.628579	0.634666	0.621406	0.628036
274	Asns	0.00759325	0.275207	0.21499	0.737032	0.642991	0.61371	0.62835	0.64293	0.613125	0.628028
1970	Mapk3	0.00558492	0.355648	0.35814	0.950177	0.638868	0.620411	0.62964	0.638566	0.617473	0.628019
2822	Rfk	0.00523495	0.336173	0.547378	0.905193	0.641096	0.61517	0.628133	0.641087	0.614935	0.628011
3242	Sox9	0.00710918	0.303585	0.222936	0.893689	0.648025	0.610746	0.629386	0.647498	0.608484	0.627991
2325	Ostf1	0.00564164	0.332439	0.514659	0.938733	0.637672	0.619465	0.628569	0.63755	0.618375	0.627962
1987	Mcam	0.00495623	0.349217	0.215043	0.922396	0.636977	0.619326	0.628151	0.636926	0.618845	0.627885
2084	Mum1l1	0.00621328	0.310969	0.24392	0.866032	0.645157	0.611564	0.628361	0.645053	0.610712	0.627882
440	Cadm2	0.00750309	0.275186	0.413576	0.522718	0.650792	0.606	0.628396	0.650642	0.605061	0.627852
2976	Scube3	0.00524808	0.343019	0.146833	0.845573	0.642359	0.614918	0.628639	0.642265	0.613433	0.627849
2789	Raver2	0.00680914	0.301247	3.10387	0.946812	0.626275	0.630612	0.628444	0.626274	0.629401	0.627837
2944	Satb1	0.0105938	0.237461	0.241432	0.70362	0.641837	0.614511	0.628174	0.64182	0.613782	0.627801
2262	Nt5m	0.00679033	0.286141	0.281485	0.890343	0.635522	0.620167	0.627844	0.635521	0.620071	0.627796
1912	Lrrn1	0.00566288	0.32849	0.608681	0.927541	0.634219	0.621969	0.628094	0.634212	0.621368	0.62779
738	Crat	0.00573694	0.327964	0.216203	0.88322	0.642966	0.614942	0.628954	0.642526	0.613044	0.627785
2896	Rps21	0.00643624	0.307167	0.335735	0.901906	0.641024	0.615096	0.62806	0.640977	0.614575	0.627776
3640	Ttll6	0.00611559	0.336347	0.811745	0.992286	0.62551	0.637321	0.631415	0.624995	0.630501	0.627748
3036	Sgcd	0.0103935	0.255358	0.369651	0.894288	0.642208	0.615979	0.629093	0.641881	0.61355	0.627715
3601	Trpc2	0.0058582	0.324815	0.444518	1	0.620635	0.636325	0.62848	0.620364	0.635052	0.627708
155	Aldob	0.00851089	0.266273	0.21998	0.872952	0.636864	0.618989	0.627926	0.636864	0.618519	0.627692
694	Col24a1	0.00549256	0.326727	0.215378	0.717456	0.64299	0.615318	0.629154	0.642279	0.613099	0.627689
2731	Pycrl	0.00633626	0.31091	0.218897	0.790601	0.643446	0.613736	0.628591	0.643159	0.612206	0.627682
1998	Med24	0.0082762	0.25479	0.47074	0.370868	0.626235	0.629182	0.627709	0.62621	0.629139	0.627675
1668	Inpp1	0.00692012	0.288977	0.366642	0.907801	0.625633	0.629894	0.627763	0.625467	0.62988	0.627674
2505	Pitpnc1	0.00489835	0.347562	0.265519	0.938187	0.628322	0.627994	0.628158	0.628313	0.627031	0.627672
2138	Ndufs1	0.00535259	0.339895	0.24098	0.908149	0.642392	0.614866	0.628629	0.642139	0.613171	0.627655
745	Crhr2	0.0056248	0.334012	0.198816	0.92482	0.638037	0.618359	0.628198	0.637956	0.617341	0.627649
3771	Wnt2b	0.0115831	0.248051	0.328241	0.902348	0.641818	0.615967	0.628892	0.641553	0.613719	0.627636
1308	Gdap2	0.00824498	0.265981	0.24328	0.726985	0.638921	0.616803	0.627862	0.638913	0.616343	0.627628
3701	Usmg5	0.00680648	0.294752	0.215691	0.752113	0.644761	0.611932	0.628347	0.644573	0.610678	0.627625
3593	Trim9	0.00658728	0.291834	0.215556	0.404706	0.635382	0.620806	0.628094	0.63525	0.61998	0.627615
2783	Rasl11a	0.00687082	0.311959	0.615103	0.985189	0.625171	0.634184	0.629677	0.624453	0.630771	0.627612
1180	Fh1	0.00680316	0.291234	0.309135	0.845464	0.639699	0.615767	0.627733	0.639697	0.615509	0.627603
3820	Zfp189	0.00748534	0.284548	0.915572	0.822153	0.644626	0.611213	0.62792	0.644595	0.610602	0.627599
2201	Nog	0.00790314	0.27061	0.26621	0.885821	0.637741	0.617604	0.627673	0.637734	0.617419	0.627577
3501	Tmem2	0.00611178	0.317766	0.154991	0.724464	0.649939	0.608175	0.629057	0.6494	0.605738	0.627569
2065	Msi2	0.00572921	0.320038	0.205287	0.891753	0.639586	0.616307	0.627946	0.639493	0.6156	0.627547
1471	Grin2a	0.00915996	0.247704	0.606546	0.522074	0.644304	0.611093	0.627699	0.644304	0.610763	0.627534
216	Appl2	0.00569011	0.330211	0.269731	0.909403	0.638563	0.617419	0.627991	0.638493	0.616558	0.627525
2261	Nt5dc3	0.00635367	0.303578	1.07549	1	0.622508	0.632879	0.627694	0.622495	0.632553	0.627524
3690	Ugt8a	0.00498748	0.348596	0.177593	0.907396	0.63986	0.615989	0.627924	0.63986	0.615174	0.627517
1829	Lamc1	0.00641704	0.308355	0.155612	0.702873	0.644625	0.611745	0.628185	0.644398	0.610471	0.627434
39	AI606473	0.00615092	0.330584	0.317474	0.898206	0.644941	0.612352	0.628647	0.644505	0.610349	0.627427
90	Adamts4	0.00479982	0.354111	0.21325	0.943513	0.629519	0.626034	0.627776	0.629357	0.625434	0.627396
2635	Prkcb	0.00628179	0.302958	0.17801	0.431655	0.646579	0.609486	0.628033	0.646383	0.608388	0.627385
3391	Tac1	0.00537897	0.347433	0.0930564	0.78768	0.643705	0.615784	0.629744	0.643178	0.611582	0.62738
939	Drd2	0.00536112	0.351953	0.0827963	0.803509	0.6491	0.61146	0.63028	0.648513	0.606199	0.627356
1556	Hmbox1	0.00616185	0.312412	0.236961	0.83496	0.641807	0.614144	0.627975	0.641591	0.613094	0.627343
1603	Htr2b	0.00717828	0.29406	0.285885	0.787065	0.64546	0.611606	0.628533	0.644986	0.609692	0.627339
801	Cx3cr1	0.00669844	0.303929	0.188204	0.787403	0.645663	0.611506	0.628585	0.645149	0.609528	0.627339
2112	Nap1l5	0.00632532	0.301817	0.226048	0.907757	0.635918	0.619005	0.627462	0.635915	0.618751	0.627333
2323	Osbpl9	0.00524131	0.339832	0.195217	0.910377	0.639989	0.615747	0.627868	0.639928	0.614734	0.627331
3605	Trpm1	0.00579072	0.324184	0.176981	0.858925	0.641819	0.6146	0.628209	0.641502	0.613159	0.627331
2742	Rab3c	0.00612385	0.314513	0.162905	0.871851	0.640018	0.615968	0.627993	0.639776	0.614876	0.627326
3774	Wnt5a	0.00877372	0.270214	0.422722	0.900059	0.64244	0.612719	0.62758	0.642436	0.612215	0.627326
442	Cadps2	0.0103192	0.240239	0.325353	0.68752	0.648537	0.607722	0.628129	0.648348	0.606281	0.627314
1825	Krtap12-1	0.00751888	0.290724	0.258777	0.853943	0.645584	0.612643	0.629114	0.644703	0.609893	0.627298
3788	Xlr3a	0.00608925	0.310051	0.316023	0.900505	0.633566	0.621255	0.62741	0.633565	0.621014	0.627289
786	Ctsl	0.00590879	0.318576	0.175259	0.872753	0.639978	0.615551	0.627765	0.639845	0.614715	0.62728
1892	Loxl2	0.00649387	0.30932	0.275266	0.871861	0.642793	0.612643	0.627718	0.642707	0.611826	0.627266
365	Bckdhb	0.00587294	0.314481	0.264773	0.909936	0.636824	0.618026	0.627425	0.636803	0.617727	0.627265
2444	Pdha1	0.00713813	0.283365	0.252779	0.782762	0.642985	0.612024	0.627504	0.642954	0.611542	0.627248
1911	Lrrc55	0.00681136	0.296122	0.535987	0.911868	0.637786	0.619181	0.628483	0.637487	0.617007	0.627247
993	Egr1	0.00652581	0.294543	0.188892	0.417932	0.628978	0.626422	0.6277	0.62888	0.625607	0.627243
1083	Exph5	0.00877578	0.253396	0.629673	0.436216	0.632932	0.622433	0.627682	0.632851	0.621618	0.627235
2086	Mup5	0.00530104	0.351156	0.253498	0.922545	0.636992	0.618989	0.62799	0.636955	0.617503	0.627229
2382	Pax6	0.00552677	0.35041	0.173171	0.942449	0.629575	0.629225	0.6294	0.628976	0.625472	0.627224
67	Acsbg1	0.00609152	0.318392	0.414287	0.894458	0.635634	0.619681	0.627658	0.635541	0.618891	0.627216
1782	Kctd17	0.00816338	0.263547	0.331049	0.343251	0.643228	0.61165	0.627439	0.643228	0.611179	0.627203
52	Ablim2	0.00574043	0.323191	0.127998	0.579153	0.643084	0.614089	0.628587	0.64261	0.611777	0.627193
831	Daam2	0.00519101	0.342652	0.190333	0.895547	0.640734	0.614449	0.627592	0.640726	0.613658	0.627192
2137	Ndufb8	0.00622466	0.302725	0.247087	0.890213	0.635275	0.619331	0.627303	0.635259	0.619105	0.627182
1233	Fstl1	0.00520748	0.345706	0.229757	0.930273	0.638728	0.616527	0.627627	0.638724	0.615618	0.627171
3524	Tmod1	0.00596926	0.313573	0.160184	0.506691	0.641972	0.614814	0.628393	0.641556	0.612783	0.627169
2732	Pygb	0.00568141	0.32463	0.368229	0.886871	0.640312	0.61462	0.627466	0.640252	0.613946	0.627099
1218	Foxo1	0.00520624	0.351098	0.357998	0.847399	0.642751	0.613611	0.628181	0.642728	0.611462	0.627095
2123	Nceh1	0.00708269	0.28706	0.177963	0.761027	0.64331	0.611824	0.627567	0.643163	0.611016	0.62709
995	Egr3	0.00625917	0.30074	0.217034	0.373342	0.620442	0.635022	0.627732	0.62027	0.633894	0.627082
249	Arl2	0.00545618	0.322504	0.290756	0.913726	0.633814	0.620589	0.627201	0.63381	0.620339	0.627074
3842	Zfyve28	0.00664811	0.29366	0.156877	0.409604	0.640392	0.615582	0.627987	0.640098	0.614039	0.627069
1058	Erbb4	0.00712332	0.289724	0.159608	0.825945	0.639713	0.615516	0.627614	0.639569	0.614566	0.627067
303	Atp6v0a2	0.00684172	0.294329	0.197934	0.708999	0.645347	0.610407	0.627877	0.645109	0.609021	0.627065
2664	Prss35	0.00629273	0.30804	0.702289	0.804971	0.641635	0.613479	0.627557	0.641521	0.612595	0.627058
148	Aktip	0.00587449	0.314553	0.206493	0.882087	0.637576	0.617173	0.627374	0.637489	0.616608	0.627048
629	Cit	0.0053677	0.33853	0.179208	0.906609	0.636352	0.619636	0.627994	0.636081	0.617998	0.627039
2142	Ndufv3	0.00609526	0.319107	0.361283	0.924988	0.637582	0.617509	0.627545	0.63744	0.616611	0.627026
3	1110007C09Rik	0.00590952	0.334534	0.58038	0.952107	0.621803	0.634189	0.627996	0.621723	0.632321	0.627022
1884	Lmo3	0.00693245	0.302654	0.310299	0.650536	0.642186	0.615404	0.628795	0.641359	0.612676	0.627018
312	Atp8a2	0.00638135	0.299189	0.241747	0.886758	0.633058	0.621306	0.627182	0.633021	0.62101	0.627015
1937	Lyve1	0.00855952	0.271102	0.428445	0.915159	0.631146	0.6235	0.627323	0.631146	0.622848	0.626997
819	Cyp51	0.00612069	0.312669	0.179963	0.897172	0.638807	0.616011	0.627409	0.638694	0.615264	0.626979
818	Cyp4v3	0.0081419	0.272363	0.20762	0.83583	0.640851	0.614656	0.627753	0.640646	0.613304	0.626975
3460	Tiam2	0.00597941	0.313061	0.160159	0.45433	0.625144	0.632259	0.628702	0.624479	0.629457	0.626968
3009	Serpina3k	0.00638817	0.336403	2.73189	0.994234	0.618685	0.645489	0.632087	0.617409	0.636511	0.62696
3693	Unc5c	0.00622348	0.322178	0.781164	0.983463	0.622568	0.633352	0.62796	0.622328	0.631577	0.626953
1660	Impa1	0.00576996	0.310201	0.362851	0.887094	0.632489	0.621419	0.626954	0.63248	0.621384	0.626932
3551	Tns1	0.0056952	0.324237	0.39844	0.90785	0.634778	0.619267	0.627022	0.63477	0.619085	0.626928
2146	Nedd4l	0.00613196	0.309601	0.162125	0.490658	0.634972	0.620927	0.62795	0.634628	0.619226	0.626927
1809	Klf7	0.00711088	0.285791	0.192415	0.739137	0.644654	0.609892	0.627273	0.644579	0.609266	0.626923
3672	Ube4b	0.00603228	0.313524	0.162317	0.703981	0.646028	0.609803	0.627915	0.64562	0.60822	0.62692
3497	Tmem176b	0.00550964	0.357084	0.25243	0.95211	0.636094	0.622464	0.629279	0.635663	0.618147	0.626905
2985	Sec14l1	0.00625505	0.304387	0.175447	0.4288	0.63082	0.624131	0.627475	0.630667	0.623142	0.626904
1312	Gdi2	0.00721648	0.279817	0.309758	0.849379	0.637116	0.616874	0.626995	0.637112	0.616695	0.626904
11	2010300C02Rik	0.00624675	0.305899	0.178179	0.466156	0.627242	0.628286	0.627764	0.626958	0.626784	0.626871
3276	Srsf9	0.00689427	0.297072	0.340034	0.854494	0.641102	0.613862	0.627482	0.640814	0.612897	0.626855
741	Creg2	0.010188	0.23842	0.307284	0.508015	0.635525	0.618575	0.62705	0.635514	0.618182	0.626848
747	Crip2	0.00619805	0.301292	0.224913	0.417554	0.641742	0.613256	0.627499	0.641535	0.612159	0.626847
867	Dennd5a	0.00565013	0.324497	0.270541	0.905645	0.63592	0.618466	0.627193	0.635851	0.617804	0.626828
921	Dock6	0.0063357	0.314724	0.154788	0.85535	0.642468	0.612774	0.627621	0.642213	0.611436	0.626825
3439	Tfap2c	0.00741868	0.287122	0.48695	0.834886	0.640111	0.61477	0.62744	0.63996	0.613662	0.626811
3130	Slc32a1	0.00530711	0.345164	0.12857	0.871381	0.642819	0.613001	0.62791	0.642647	0.610969	0.626808
2326	Ostn	0.00805105	0.27433	0.244968	0.746566	0.640601	0.614573	0.627587	0.640378	0.613222	0.6268
2555	Plxnb3	0.00494323	0.352627	0.223599	0.939057	0.632431	0.622161	0.627296	0.632404	0.621168	0.626786
2810	Recql5	0.00690921	0.291329	0.208208	0.751515	0.641737	0.612731	0.627234	0.641622	0.611939	0.626781
2870	Rnf220	0.00581794	0.314897	0.231862	0.885644	0.63368	0.620434	0.627057	0.633604	0.61995	0.626777
1593	Hspa1l	0.0101302	0.237735	0.224339	0.449131	0.635621	0.618225	0.626923	0.63561	0.61791	0.62676
2390	Pcdh11x	0.0060491	0.328143	0.287369	0.945425	0.637892	0.618212	0.628052	0.637812	0.615685	0.626748
288	Atp11c	0.00562346	0.370148	0.223312	0.976516	0.63497	0.631715	0.633343	0.632749	0.620726	0.626737
2831	Rgs10	0.00526749	0.342401	0.253359	0.925389	0.641989	0.612714	0.627352	0.641965	0.611491	0.626728
65	Acot13	0.00686636	0.288207	0.249172	0.828533	0.63878	0.615103	0.626941	0.63872	0.61471	0.626715
2614	Ppp3r1	0.006211	0.31208	0.182354	0.772375	0.643887	0.610985	0.627436	0.643642	0.609777	0.62671
2545	Plp1	0.00523661	0.341204	0.171673	0.908608	0.637691	0.61677	0.62723	0.637649	0.615769	0.626709
2867	Rnf152	0.00587416	0.315808	0.279989	0.928012	0.633544	0.620111	0.626827	0.633534	0.619821	0.626678
347	Baalc	0.00840345	0.261928	2.32075	0.147264	0.625159	0.63765	0.631404	0.621832	0.631515	0.626673
2883	Rpl21	0.0076952	0.276061	0.179754	0.74351	0.640711	0.613747	0.627229	0.640564	0.612782	0.626673
2378	Parva	0.00606686	0.307798	0.272212	0.898049	0.637901	0.61557	0.626736	0.637897	0.615391	0.626644
482	Casq2	0.00545086	0.34144	0.415649	0.91437	0.635748	0.619023	0.627386	0.635625	0.617651	0.626638
1530	Hebp1	0.00630988	0.308078	0.198399	0.710855	0.641629	0.613428	0.627528	0.6413	0.611974	0.626637
681	Cntnap1	0.0056208	0.327334	0.21696	0.787902	0.643963	0.610524	0.627244	0.643777	0.609467	0.626622
2273	Nts	0.00595532	0.35501	0.142067	0.931196	0.646104	0.614328	0.630216	0.645047	0.608191	0.626619
432	Cacnb3	0.00669732	0.290346	0.195001	0.515872	0.632316	0.621855	0.627086	0.632177	0.621013	0.626595
1241	Fzd1	0.00657525	0.298533	0.190504	0.829355	0.639671	0.61474	0.627205	0.63942	0.613736	0.626578
1110	Fam136a	0.0092041	0.264004	0.743271	0.883522	0.637383	0.616589	0.626986	0.637379	0.615768	0.626574
1786	Kctd8	0.00512947	0.349735	0.160738	0.895122	0.639203	0.615362	0.627282	0.639175	0.613966	0.626571
3440	Tff1	0.00727172	0.286496	0.705724	0.861208	0.638512	0.615768	0.62714	0.638315	0.614819	0.626567
1148	Fbln1	0.00598325	0.32423	0.244504	0.892284	0.64044	0.61506	0.62775	0.640044	0.613078	0.626561
222	Arap2	0.0089409	0.250943	0.396788	0.376403	0.638694	0.614987	0.62684	0.638694	0.614428	0.626561
1722	Kank2	0.00619543	0.315706	0.201356	0.84129	0.643146	0.611249	0.627198	0.642951	0.610162	0.626557
1203	Fnbp1l	0.00606341	0.311151	0.151666	0.473825	0.635637	0.620603	0.62812	0.635077	0.61802	0.626549
2975	Scube2	0.00522206	0.359734	0.827867	0.959678	0.635579	0.622786	0.629182	0.635028	0.618051	0.626539
2076	Mtmr12	0.00802741	0.258208	0.675207	0.287356	0.628277	0.624994	0.626635	0.628273	0.624798	0.626536
529	Cd9	0.0047446	0.357726	0.405579	0.943124	0.629148	0.624683	0.626916	0.628732	0.624293	0.626513
68	Acsl3	0.00552155	0.328675	0.199017	0.910324	0.635005	0.6189	0.626952	0.634913	0.618098	0.626505
360	Bcap29	0.0052722	0.358765	0.323536	0.945712	0.636541	0.619222	0.627882	0.636443	0.616551	0.626497
2417	Pcsk1n	0.00560697	0.329927	0.17828	0.915413	0.637055	0.61758	0.627318	0.636841	0.616152	0.626496
2833	Rgs14	0.0069514	0.286058	0.371712	0.453871	0.635603	0.618475	0.627039	0.635398	0.617586	0.626492
2642	Prkdc	0.00687055	0.295975	0.205303	0.81554	0.639779	0.61468	0.627229	0.639514	0.613453	0.626484
3523	Tmie	0.00657852	0.305773	0.164313	0.901812	0.637105	0.616941	0.627023	0.636975	0.615971	0.626473
2067	Msrb2	0.00715235	0.285124	0.224536	0.680412	0.644357	0.609431	0.626894	0.644265	0.608679	0.626472
727	Cplx3	0.00626375	0.301238	0.1825	0.472761	0.638637	0.615938	0.627287	0.638317	0.614623	0.62647
2331	Otx2	0.00528784	0.362395	0.197023	0.939232	0.634992	0.620922	0.627957	0.634979	0.617959	0.626469
2668	Psd	0.00659616	0.29697	0.181831	0.576006	0.641793	0.612467	0.62713	0.641606	0.611315	0.62646
2633	Prkar2b	0.00590464	0.318047	0.136504	0.555345	0.641924	0.61427	0.628097	0.64128	0.611619	0.626449
2185	Nid1	0.00581443	0.32863	0.269187	0.907915	0.642016	0.612263	0.62714	0.641856	0.611034	0.626445
2610	Ppp2r3d	0.00692649	0.2927	0.25143	0.86438	0.644827	0.608392	0.62661	0.644817	0.608064	0.62644
1960	Map2k5	0.00584927	0.325662	0.184785	0.904522	0.636883	0.617592	0.627237	0.636643	0.616221	0.626432
1282	Galntl6	0.00660276	0.298362	0.190355	0.732578	0.639752	0.61399	0.626871	0.639651	0.613202	0.626427
349	Bace2	0.00647235	0.30519	0.566451	0.924042	0.63199	0.621612	0.626801	0.631925	0.620928	0.626426
145	Akr1b3	0.00723716	0.286468	0.216376	0.808455	0.64334	0.610605	0.626973	0.643144	0.609683	0.626413
5	1110037F02Rik	0.00716921	0.285792	0.180301	0.667023	0.642537	0.611483	0.62701	0.642394	0.61042	0.626407
270	Asb8	0.00638271	0.302914	0.253865	0.862571	0.638153	0.615091	0.626622	0.638127	0.614664	0.626396
722	Cox6c	0.00653853	0.29453	0.257837	0.83578	0.639267	0.613964	0.626616	0.639207	0.613583	0.626395
1733	Kcnab3	0.00686317	0.280589	0.508261	0.908715	0.627125	0.625645	0.626385	0.627098	0.625645	0.626372
2803	Rcn2	0.00688045	0.293792	0.222794	0.918931	0.636693	0.616494	0.626593	0.636657	0.616061	0.626359
2321	Osbpl6	0.00659907	0.289648	0.477464	0.912723	0.631762	0.620996	0.626379	0.631696	0.620995	0.626345
2949	Sc5d	0.0060005	0.311862	0.211644	0.854095	0.641805	0.611686	0.626745	0.641662	0.610999	0.62633
886	Diras1	0.00587398	0.31559	0.195917	0.843754	0.638666	0.614961	0.626814	0.638496	0.614133	0.626315
1327	Gja1	0.00563797	0.336088	0.209614	0.903855	0.641749	0.612641	0.627195	0.641545	0.611081	0.626313
3431	Tecr	0.00598574	0.31499	0.196755	0.88042	0.638041	0.615401	0.626721	0.637947	0.614677	0.626312
1804	Kit	0.00698746	0.289735	0.407692	0.456097	0.63335	0.61971	0.62653	0.633338	0.619278	0.626308
433	Cacnb4	0.00778474	0.266158	0.476337	0.394428	0.623471	0.629754	0.626613	0.623439	0.629175	0.626307
3321	Stk24	0.00568461	0.329733	0.565825	0.937101	0.635324	0.617817	0.626571	0.635318	0.617289	0.626304
655	Clptm1	0.0065505	0.301445	0.172373	0.682092	0.641694	0.612746	0.62722	0.641404	0.611194	0.626299
2257	Nsdhl	0.00652428	0.298792	0.204185	0.883756	0.634616	0.618542	0.626579	0.63454	0.618056	0.626298
2312	Oprk1	0.00555572	0.338775	0.0702476	0.668895	0.652085	0.606573	0.629329	0.650948	0.601644	0.626296
3598	Trp53bp1	0.0059476	0.318597	0.225369	0.879708	0.639306	0.614343	0.626824	0.639141	0.613422	0.626281
1116	Fam184a	0.00927799	0.27083	0.446423	0.90834	0.644031	0.614587	0.629309	0.642905	0.609648	0.626277
1286	Gap43	0.0060294	0.319314	0.142374	0.865963	0.64	0.614286	0.627143	0.639691	0.612844	0.626268
8	1700086L19Rik	0.00908521	0.264235	0.361671	0.470409	0.627982	0.628145	0.628064	0.627444	0.625087	0.626265
973	Ecel1	0.00559032	0.366889	0.156614	0.965583	0.639496	0.621671	0.630584	0.638425	0.614028	0.626226
593	Chn1	0.00616104	0.314027	0.135862	0.657886	0.642746	0.611732	0.627239	0.642369	0.610076	0.626222
1649	Il16	0.00592332	0.363956	1.25239	0.972819	0.63576	0.626473	0.631116	0.634479	0.617925	0.626202
1852	Lgi2	0.00654436	0.300851	0.204733	0.888862	0.637474	0.615746	0.62661	0.637368	0.615007	0.626187
3395	Tacr3	0.00528283	0.361828	0.181651	0.921968	0.644289	0.611758	0.628024	0.644193	0.608175	0.626184
3713	Utp14b	0.00545343	0.333592	0.205324	0.891869	0.638877	0.614634	0.626755	0.638764	0.613583	0.626174
59	Acan	0.00636337	0.300646	0.267625	0.876783	0.634331	0.618181	0.626256	0.634327	0.618001	0.626164
2480	Phactr2	0.00610566	0.357865	0.357061	0.995672	0.62832	0.636574	0.632447	0.625805	0.626422	0.626113
2890	Rpp25	0.00842238	0.265386	0.212191	0.7878	0.642615	0.610774	0.626694	0.642471	0.609716	0.626094
466	Capn2	0.00538994	0.322561	0.337237	0.905859	0.632645	0.619695	0.62617	0.632639	0.619529	0.626084
3473	Tm6sf1	0.00552457	0.31655	0.396809	0.94478	0.628653	0.623538	0.626096	0.62865	0.623495	0.626072
3430	Tead1	0.00643218	0.302813	0.311571	0.828256	0.638698	0.614347	0.626522	0.638554	0.613568	0.626061
2530	Pld5	0.00526844	0.348722	0.228596	0.944795	0.638135	0.616362	0.627248	0.637968	0.614143	0.626056
768	Csrp2bp	0.00633599	0.30428	0.252572	0.87487	0.643262	0.60943	0.626346	0.643232	0.608863	0.626048
2625	Prdx4	0.00587027	0.335658	0.214242	1	0.620563	0.63795	0.629257	0.619253	0.632828	0.626041
2626	Prdx5	0.00672547	0.290499	0.246312	0.861102	0.636162	0.6163	0.626231	0.636109	0.615973	0.626041
351	Bag1	0.00701971	0.289111	0.176337	0.810831	0.640657	0.612506	0.626582	0.640452	0.611627	0.62604
989	Efnb3	0.00559649	0.344047	0.242096	0.900016	0.642226	0.61211	0.627168	0.641986	0.610068	0.626027
3235	Sox10	0.00523064	0.345783	0.164098	0.915536	0.637709	0.615558	0.626634	0.637674	0.614326	0.626
1554	Hkdc1	0.0117578	0.226731	0.857447	0.347507	0.643665	0.60982	0.626743	0.643551	0.60842	0.625986
3494	Tmem168	0.0072906	0.283261	0.174361	0.634956	0.640866	0.612432	0.626649	0.64068	0.611283	0.625982
1535	Hepacam	0.00522812	0.344958	0.21449	0.91766	0.639192	0.613833	0.626512	0.639168	0.61276	0.625964
1769	Kcnk2	0.00542556	0.338719	0.102709	0.676426	0.636111	0.619862	0.627986	0.635538	0.616376	0.625957
2818	Rer1	0.00572421	0.330967	0.217294	0.897944	0.638547	0.614976	0.626761	0.638371	0.613541	0.625956
260	Arrdc3	0.00517347	0.343623	0.189904	0.896453	0.639868	0.612976	0.626422	0.639855	0.612046	0.62595
1315	Gem	0.00598737	0.326148	0.303383	0.931505	0.632134	0.621016	0.626575	0.631997	0.619886	0.625941
2917	Runx2	0.00713271	0.284136	0.417888	0.574135	0.643556	0.608673	0.626114	0.643546	0.608303	0.625924
1415	Gpr139	0.00504128	0.347804	0.147602	0.852277	0.643584	0.609388	0.626486	0.643575	0.60826	0.625917
553	Cdhr3	0.00528515	0.349742	0.412721	0.878774	0.64432	0.608421	0.62637	0.644276	0.607536	0.625906
2871	Rnf32	0.00793472	0.276831	0.209321	0.725013	0.64286	0.610977	0.626918	0.642508	0.6093	0.625904
490	Cbr3	0.00534161	0.337318	0.161855	0.644845	0.645497	0.608577	0.627037	0.645162	0.606597	0.62588
1883	Lmo2	0.00630873	0.323625	0.161206	0.84747	0.644055	0.610023	0.627039	0.643755	0.607978	0.625867
2827	Rfx4	0.00583088	0.330636	0.263851	0.869274	0.643436	0.608938	0.626187	0.643406	0.608323	0.625864
3103	Slc24a3	0.00612558	0.307864	0.319111	0.920682	0.629406	0.62269	0.626048	0.629387	0.622322	0.625854
1679	Iqsec3	0.00565289	0.317799	0.357901	0.917714	0.633265	0.618643	0.625954	0.633264	0.618442	0.625853
3062	Siglech	0.0067728	0.298835	0.150372	0.69766	0.641866	0.611875	0.62687	0.641474	0.61022	0.625847
1084	Extl2	0.0058812	0.317607	0.202962	0.805237	0.640356	0.612624	0.62649	0.640112	0.611551	0.625831
46	Abcd1	0.00574941	0.321565	0.227548	0.877012	0.637558	0.614825	0.626192	0.637489	0.614162	0.625826
2288	Nxph1	0.00640302	0.302667	0.202078	0.899529	0.632222	0.620182	0.626202	0.632103	0.619548	0.625825
1632	Igfbp4	0.00826313	0.261794	0.287658	0.387199	0.635741	0.616379	0.62606	0.63574	0.615903	0.625821
1272	Gadd45b	0.0103577	0.240293	0.305724	0.488452	0.623472	0.629283	0.626377	0.623442	0.62818	0.625811
356	Bap1	0.00732353	0.282714	0.171828	0.679017	0.641162	0.611955	0.626559	0.640915	0.610687	0.625801
3024	Setd4	0.00681979	0.29428	0.247652	0.656304	0.646311	0.607269	0.62679	0.645939	0.605606	0.625772
3588	Trim25	0.00777795	0.289019	0.206229	0.863794	0.644063	0.610452	0.627258	0.643516	0.60802	0.625768
1442	Gpr89	0.0073756	0.28104	0.222201	0.675435	0.638269	0.614741	0.626505	0.638055	0.613479	0.625767
2969	Scnn1a	0.00598097	0.317439	0.395712	0.957723	0.630076	0.622399	0.626237	0.629951	0.621556	0.625753
2346	P2ry2	0.00679981	0.296598	0.207206	0.836649	0.640038	0.612328	0.626183	0.639953	0.61152	0.625737
2057	Mrc1	0.00573264	0.332183	0.214246	0.924921	0.631716	0.621526	0.626621	0.631478	0.619971	0.625724
825	D11Wsu47e	0.012224	0.23294	0.548312	0.865887	0.643035	0.61073	0.626883	0.642808	0.608598	0.625703
2552	Plxna4	0.0071543	0.288188	0.225694	0.773952	0.646661	0.606106	0.626384	0.646365	0.605008	0.625687
592	Chml	0.00555628	0.338197	0.199113	0.938342	0.635922	0.618051	0.626986	0.635549	0.615824	0.625686
79	Acyp1	0.00566249	0.325697	0.187836	0.881963	0.63643	0.616114	0.626272	0.63625	0.615093	0.625672
1103	Fam114a2	0.00603233	0.318649	0.311754	0.86179	0.641439	0.611351	0.626395	0.64117	0.610135	0.625653
3137	Slc35b4	0.00622617	0.309387	0.154589	0.655866	0.645883	0.607531	0.626707	0.645488	0.605807	0.625647
1420	Gpr161	0.00962411	0.262711	1.02873	0.914695	0.639294	0.613909	0.626602	0.639183	0.612066	0.625625
1401	Gpd2	0.00887656	0.251959	0.433542	0.556897	0.639278	0.612258	0.625768	0.639277	0.61197	0.625623
2639	Prkcq	0.00611425	0.336986	0.170599	0.988997	0.62425	0.636522	0.630386	0.622291	0.628943	0.625617
2281	Nudt9	0.00844749	0.264253	0.22545	0.833211	0.637896	0.61445	0.626173	0.637727	0.613441	0.625584
3278	Ssbp2	0.00752736	0.286171	0.147189	0.751684	0.641803	0.61201	0.626907	0.641313	0.609851	0.625582
3828	Zfp423	0.00913585	0.277471	0.272584	0.948362	0.622448	0.632805	0.627627	0.622162	0.629002	0.625582
3638	Ttc9b	0.00578914	0.318451	1.10638	0.181184	0.603817	0.656216	0.630017	0.60128	0.649863	0.625572
2799	Rbpms2	0.00536158	0.340045	0.533999	0.867974	0.641709	0.610879	0.626294	0.64164	0.60949	0.625565
3016	Serpinb8	0.00591585	0.321164	0.177256	0.83563	0.642058	0.610858	0.626458	0.641723	0.609383	0.625553
473	Car4	0.00674293	0.292157	0.322729	0.880414	0.634369	0.617063	0.625716	0.634339	0.61676	0.625549
824	D10Bwg1379e	0.00699449	0.287086	0.190066	0.724496	0.641084	0.61088	0.625982	0.640956	0.610141	0.625549
1016	Elmod3	0.00621247	0.309491	0.185903	0.84207	0.638323	0.613972	0.626147	0.638112	0.612977	0.625544
762	Csf2rb2	0.00659782	0.311207	0.745932	0.913585	0.64532	0.607311	0.626315	0.645104	0.605983	0.625544
2953	Scarb1	0.00733719	0.283032	0.235116	0.794057	0.637397	0.61452	0.625958	0.637312	0.613767	0.625539
1015	Elmod1	0.0058686	0.321357	0.144684	0.714359	0.641492	0.611706	0.626599	0.641114	0.609947	0.625531
381	Blcap	0.00698106	0.299143	0.212878	0.891757	0.637662	0.614892	0.626277	0.637458	0.613572	0.625515
418	C4b	0.00538961	0.364601	0.514562	0.957156	0.633904	0.620588	0.627246	0.63379	0.617235	0.625513
1175	Fgfr1	0.00535902	0.354143	0.587553	0.94466	0.637802	0.615506	0.626654	0.637742	0.613269	0.625506
3786	Xbp1	0.00577702	0.321425	0.275325	0.894099	0.634415	0.61728	0.625847	0.634333	0.616673	0.625503
224	Arf1	0.00624026	0.313757	0.181693	0.798494	0.64297	0.609727	0.626349	0.642671	0.608332	0.625501
2356	Paip2	0.00600716	0.317919	0.201284	0.872577	0.639635	0.612586	0.62611	0.639445	0.611554	0.625499
1441	Gpr88	0.00542392	0.345391	0.0846674	0.71715	0.63389	0.624206	0.629048	0.63288	0.618097	0.625489
3652	Txnrd1	0.00496431	0.349093	0.188869	0.912271	0.633084	0.618976	0.62603	0.633079	0.617864	0.625471
359	Bcan	0.00550829	0.336662	0.213908	0.887224	0.641136	0.611181	0.626158	0.641008	0.609926	0.625467
3164	Slc6a1	0.00675299	0.297932	0.158703	0.764778	0.635546	0.616933	0.626239	0.635288	0.615617	0.625453
3643	Ttpal	0.00817049	0.264602	0.23028	0.572965	0.637897	0.614558	0.626228	0.637671	0.613216	0.625444
1594	Hspa4l	0.00584249	0.317849	0.188415	0.860792	0.638871	0.61296	0.625916	0.638713	0.612147	0.62543
2899	Rps6ka3	0.00644409	0.297797	0.27872	0.347081	0.626694	0.62756	0.627127	0.626047	0.6248	0.625424
1346	Glrb	0.008296	0.260437	0.358855	0.880283	0.632504	0.618726	0.625615	0.632469	0.61837	0.625419
3290	St3gal3	0.00686611	0.290054	0.25131	0.836872	0.636298	0.615038	0.625668	0.636254	0.614584	0.625419
2037	Mmaa	0.00698162	0.285631	0.285955	0.503129	0.640084	0.612352	0.626218	0.639736	0.611102	0.625419
3482	Tmem108	0.00658634	0.297882	0.362591	0.877621	0.637078	0.614432	0.625755	0.636971	0.613812	0.625392
2872	Rnh1	0.00633449	0.303666	0.249592	0.884961	0.635266	0.615953	0.625609	0.635247	0.615524	0.625386
1071	Etfa	0.00552689	0.324608	0.259978	0.897694	0.637703	0.613482	0.625592	0.637667	0.613083	0.625375
2443	Pdgfrb	0.00537468	0.338881	0.191465	0.90406	0.638035	0.614083	0.626059	0.637925	0.612823	0.625374
410	C1qa	0.00653238	0.305223	0.185916	0.775039	0.6413	0.61167	0.626485	0.640876	0.609869	0.625372
1414	Gpr137	0.00727184	0.281114	0.233354	0.877952	0.636892	0.614326	0.625609	0.636846	0.613887	0.625367
1893	Lpar1	0.00519497	0.345068	0.186533	0.908715	0.638584	0.613168	0.625876	0.638576	0.612147	0.625362
2461	Per2	0.00664538	0.297767	0.166426	0.618134	0.641158	0.611406	0.626282	0.640829	0.609892	0.62536
3398	Tagln3	0.00676533	0.293795	0.192191	0.818917	0.641217	0.610536	0.625876	0.641019	0.609695	0.625357
1616	Id3	0.00558436	0.336853	0.303441	0.884002	0.637703	0.614297	0.626	0.637598	0.613082	0.62534
1814	Klhl9	0.00572153	0.331273	0.166445	0.845665	0.641546	0.611264	0.626405	0.641173	0.609484	0.625329
2176	Ngef	0.00594128	0.31244	0.169208	0.481032	0.623393	0.629864	0.626629	0.622906	0.627739	0.625322
2773	Rasal2	0.00722131	0.282179	0.214917	0.644371	0.640163	0.611617	0.62589	0.639995	0.610649	0.625322
3029	Sez6l2	0.00621923	0.306876	0.289506	0.89084	0.635367	0.615848	0.625607	0.635303	0.615339	0.625321
3446	Th	0.00586211	0.33805	0.178718	0.882445	0.645223	0.613004	0.629114	0.643533	0.607109	0.625321
197	Anxa6	0.00578549	0.31386	0.296051	0.905528	0.629351	0.621941	0.625646	0.629231	0.621409	0.62532
2441	Pdgfd	0.0104739	0.257591	0.296251	0.841843	0.647981	0.606444	0.627212	0.647265	0.603351	0.625308
121	Afap1	0.00802643	0.26645	0.269924	0.683673	0.637794	0.613448	0.625621	0.637753	0.612838	0.625295
1031	Enpp6	0.00543781	0.339867	0.162473	0.882306	0.642769	0.609247	0.626008	0.642659	0.607924	0.625292
1088	Eya4	0.00896283	0.253943	0.468102	0.84612	0.634675	0.616235	0.625455	0.634661	0.615922	0.625291
1384	Gng2	0.00665656	0.297746	0.37356	0.725126	0.648964	0.602281	0.625623	0.648893	0.601658	0.625275
2587	Pou6f2	0.00715845	0.289134	0.182566	0.850586	0.642218	0.610254	0.626236	0.64182	0.608724	0.625272
777	Cth	0.0063535	0.3092	0.15759	0.665781	0.638873	0.614449	0.626661	0.638208	0.612303	0.625255
2590	Ppapdc1a	0.00594042	0.325137	0.151681	0.893301	0.634661	0.617575	0.626118	0.634452	0.61605	0.625251
19	4930506M07Rik	0.00628327	0.311377	0.234018	0.850893	0.640907	0.611252	0.626079	0.640621	0.609879	0.62525
3068	Sirpa	0.00740487	0.277314	0.223926	0.499888	0.634933	0.616864	0.625899	0.634772	0.615715	0.625244
2965	Scn1a	0.00538585	0.323567	0.411277	0.919385	0.630294	0.620284	0.625289	0.630292	0.62016	0.625226
512	Cct2	0.00572924	0.324585	0.232846	0.86836	0.638366	0.613182	0.625774	0.638218	0.612233	0.625226
3769	Wnt10b	0.00798734	0.274235	0.1912	0.802138	0.639835	0.61238	0.626108	0.639525	0.610927	0.625226
2174	Nfyc	0.00611395	0.316991	0.176888	0.849296	0.639498	0.612429	0.625963	0.639229	0.611198	0.625213
774	Ctbp2	0.00619784	0.312844	0.439079	0.925109	0.639317	0.611846	0.625581	0.639281	0.611141	0.625211
2950	Scai	0.0101017	0.238418	0.437071	0.686041	0.642745	0.608741	0.625743	0.642621	0.607782	0.625202
646	Clic4	0.00518476	0.348916	0.293137	0.912826	0.633154	0.618445	0.625799	0.633119	0.617241	0.62518
2873	Robo1	0.00541843	0.344131	0.512713	0.940409	0.633196	0.619076	0.626136	0.633035	0.617275	0.625155
526	Cd63	0.00506318	0.35996	0.360063	0.949772	0.62999	0.622863	0.626426	0.629989	0.6203	0.625145
30	9430020K01Rik	0.00560931	0.326854	0.112577	0.52491	0.631754	0.622327	0.627041	0.631066	0.619222	0.625144
3731	Vegfb	0.00669304	0.296406	0.196946	0.87066	0.638474	0.612706	0.62559	0.638345	0.611926	0.625135
1418	Gpr155	0.00524557	0.34862	0.151112	0.751191	0.637919	0.615961	0.62694	0.63769	0.612568	0.625129
2676	Psmd13	0.00720306	0.285269	0.188172	0.731267	0.641386	0.610385	0.625886	0.641118	0.609125	0.625122
2494	Pigp	0.00543673	0.350677	0.379475	0.944527	0.641176	0.612507	0.626841	0.640891	0.609338	0.625114
1271	Gad2	0.00542916	0.350093	0.106773	0.883263	0.643935	0.60974	0.626838	0.643611	0.606617	0.625114
574	Celf6	0.00587091	0.327644	0.164969	0.910471	0.638693	0.613687	0.62619	0.638418	0.611756	0.625087
1163	Fdft1	0.00657594	0.298743	0.179835	0.747786	0.644065	0.607929	0.625997	0.643663	0.606486	0.625075
3455	Thrb	0.00967649	0.243318	0.475748	0.244293	0.63388	0.616612	0.625246	0.633852	0.616292	0.625072
784	Ctps	0.00577852	0.329459	0.236263	0.877361	0.637682	0.614268	0.625975	0.637437	0.612691	0.625064
3538	Tnfrsf1a	0.00770133	0.280718	0.174286	0.830057	0.638131	0.613654	0.625893	0.637885	0.612242	0.625063
729	Cpne3	0.00621438	0.31431	0.1823	0.86347	0.63858	0.612982	0.625781	0.638302	0.611822	0.625062
2954	Scarb2	0.00556888	0.32748	0.209893	0.925071	0.634852	0.616277	0.625565	0.634726	0.615381	0.625053
878	Dhcr24	0.00654905	0.298666	0.187618	0.801183	0.6405	0.610887	0.625694	0.640233	0.609873	0.625053
3223	Socs5	0.00627578	0.306743	0.181503	0.727409	0.639941	0.611444	0.625692	0.639716	0.610352	0.625034
2352	Pacsin1	0.00623298	0.308572	0.169436	0.809194	0.639367	0.612034	0.625701	0.639117	0.610918	0.625017
3182	Slc9a3r2	0.00681582	0.293143	0.247553	0.891484	0.634857	0.615722	0.625289	0.634803	0.615224	0.625014
913	Dnajc6	0.00647986	0.300602	0.196572	0.851553	0.637784	0.613078	0.625431	0.637644	0.612382	0.625013
2234	Nr2f6	0.0062772	0.321554	0.237462	0.964333	0.614855	0.637894	0.626374	0.614462	0.635545	0.625003
1671	Inpp5j	0.00513213	0.341766	0.282877	0.88139	0.63636	0.614545	0.625452	0.636333	0.613673	0.625003
2388	Pcbp4	0.00641394	0.300558	0.229456	0.890043	0.632944	0.617372	0.625158	0.632938	0.617059	0.624998
3770	Wnt11	0.00613436	0.323892	0.346905	0.950077	0.63004	0.621141	0.62559	0.630021	0.619973	0.624997
3687	Ugdh	0.0067506	0.297291	0.189687	0.876483	0.638528	0.612487	0.625508	0.638377	0.611604	0.624991
3688	Uggt1	0.00664063	0.297161	0.160708	0.724547	0.638236	0.612944	0.62559	0.638015	0.611937	0.624976
1001	Eif1ax	0.00721101	0.285786	0.173397	0.765251	0.641238	0.609908	0.625573	0.641039	0.608891	0.624965
2143	Necab1	0.00774979	0.274616	0.163505	0.527692	0.637459	0.614252	0.625856	0.637169	0.612754	0.624962
1355	Gm1335	0.00594172	0.313825	0.208312	0.860968	0.638084	0.612813	0.625448	0.637913	0.612007	0.62496
3411	Tbl3	0.00781318	0.274175	0.320726	0.840973	0.637627	0.612736	0.625181	0.637607	0.612293	0.62495
1813	Klhl4	0.005946	0.321256	0.169425	0.86147	0.638691	0.613077	0.625884	0.638387	0.6115	0.624944
2946	Sbf1	0.00599221	0.316075	0.333791	0.884971	0.633184	0.617787	0.625486	0.633046	0.616787	0.624916
2602	Ppp1r3b	0.0062748	0.311212	0.141861	0.671819	0.644179	0.608928	0.626553	0.643463	0.606322	0.624892
1826	L1cam	0.0066501	0.306599	0.149261	0.888075	0.637435	0.614567	0.626001	0.636985	0.612794	0.624889
3295	St6galnac6	0.00732944	0.285027	0.429022	0.793237	0.638377	0.612129	0.625253	0.638329	0.611431	0.62488
1290	Gas6	0.0061297	0.309916	0.194653	0.877959	0.636104	0.614522	0.625313	0.635963	0.61379	0.624876
3585	Trib2	0.00622648	0.310265	0.14536	0.65123	0.643915	0.608517	0.626216	0.64332	0.606429	0.624874
605	Chrna5	0.00735976	0.2806	0.280723	0.565174	0.649545	0.601158	0.625351	0.649444	0.600292	0.624868
362	Bcas1	0.00540683	0.337522	0.196254	0.908116	0.636584	0.614519	0.625552	0.636468	0.613267	0.624867
1397	Gpc5	0.00640798	0.322316	0.45696	0.969239	0.629485	0.622185	0.625835	0.629434	0.620293	0.624864
3545	Tnni1	0.00553893	0.333344	0.148819	0.837499	0.638994	0.612974	0.625984	0.638612	0.611097	0.624855
590	Chgb	0.00620717	0.31011	0.159902	0.795166	0.640642	0.61053	0.625586	0.640353	0.609332	0.624842
979	Eef1g	0.00629928	0.306711	0.178285	0.831676	0.6381	0.612915	0.625507	0.637842	0.611829	0.624836
1256	Gabra4	0.00463099	0.359072	0.265591	0.930041	0.626193	0.624745	0.625469	0.626175	0.623409	0.624792
1493	Gsta4	0.0109266	0.243426	0.352167	0.880902	0.640067	0.611171	0.625619	0.639916	0.609668	0.624792
3499	Tmem179	0.0061028	0.315703	0.177322	0.829676	0.641274	0.60991	0.625592	0.640997	0.608584	0.624791
2887	Rplp0	0.00618044	0.309594	0.291427	0.868355	0.638297	0.612189	0.625243	0.638165	0.611415	0.62479
3852	Znrf1	0.00585865	0.322565	0.139761	0.773009	0.640559	0.611331	0.625945	0.640099	0.609479	0.624789
2628	Prex1	0.00785936	0.265646	0.541756	0.245722	0.60162	0.648739	0.62518	0.601592	0.647965	0.624779
1332	Gjd2	0.00548338	0.330006	0.200204	0.88167	0.639088	0.611759	0.625424	0.63891	0.610619	0.624765
2189	Nipal3	0.00597525	0.324041	0.135491	0.835471	0.640561	0.611204	0.625882	0.640099	0.609429	0.624764
3006	Serinc5	0.00556197	0.334028	0.161771	0.895002	0.639311	0.611831	0.625571	0.639108	0.610403	0.624756
290	Atp1a1	0.00644138	0.301982	0.168213	0.696163	0.639813	0.611398	0.625605	0.639478	0.610032	0.624755
2961	Scg5	0.00600049	0.317196	0.153912	0.815278	0.640056	0.611092	0.625574	0.639758	0.60973	0.624744
3795	Yipf1	0.00653637	0.29749	0.365972	0.812308	0.636989	0.613015	0.625002	0.636932	0.612555	0.624744
2025	Mgst3	0.00902495	0.248788	0.363376	0.898977	0.628546	0.621098	0.624822	0.628544	0.620934	0.624739
2999	Sema5b	0.00559061	0.320072	0.179625	0.464536	0.638894	0.614036	0.626465	0.638045	0.61137	0.624707
1914	Lrrn3	0.0069044	0.294873	0.217675	0.845612	0.639302	0.611238	0.62527	0.639113	0.610257	0.624685
650	Clip4	0.00581389	0.328303	0.147224	0.764448	0.642012	0.610348	0.62618	0.641441	0.607895	0.624668
244	Arid1b	0.0100496	0.260821	1.47758	0.922561	0.632598	0.618824	0.625711	0.632484	0.616843	0.624663
1831	Lancl1	0.00654401	0.298403	0.191699	0.641473	0.639406	0.6115	0.625453	0.639111	0.610214	0.624663
212	Aplnr	0.00803466	0.269672	0.23745	0.700843	0.638078	0.612668	0.625373	0.637842	0.611434	0.624638
3005	Serinc1	0.00614162	0.313701	0.176961	0.837922	0.639475	0.61127	0.625373	0.639195	0.610034	0.624615
1800	Kifc5b	0.00647921	0.301993	0.190291	0.779346	0.640641	0.61048	0.625561	0.640241	0.608982	0.624612
1145	Fasn	0.00600671	0.314248	0.189271	0.861601	0.638402	0.612043	0.625223	0.638174	0.611033	0.624603
126	Agps	0.00577531	0.322084	0.668771	0.913276	0.633687	0.616368	0.625027	0.633638	0.615563	0.624601
66	Acot7	0.0064362	0.299557	0.219219	0.887389	0.632854	0.61687	0.624862	0.632787	0.616412	0.6246
1658	Il4ra	0.00620604	0.31845	0.145054	0.821449	0.643458	0.607773	0.625615	0.643185	0.606014	0.624599
3026	Setd7	0.00604045	0.307015	0.287338	0.855078	0.634968	0.614744	0.624856	0.634876	0.614316	0.624596
3140	Slc35e2	0.00720294	0.282106	0.246029	0.772702	0.636488	0.614163	0.625326	0.636197	0.612984	0.62459
3514	Tmem47	0.00537074	0.350308	0.155352	0.925868	0.636151	0.615964	0.626057	0.635918	0.613255	0.624587
502	Ccdc92	0.00566791	0.323753	0.19269	0.849165	0.639022	0.611576	0.625299	0.63876	0.610409	0.624585
894	Dlg2	0.00683038	0.290501	0.202685	0.5281	0.627159	0.622908	0.625034	0.627068	0.622088	0.624578
1335	Glce	0.0061128	0.319753	0.125502	0.785007	0.640729	0.612495	0.626612	0.639804	0.609346	0.624575
3617	Tshz1	0.00591353	0.328444	0.178003	0.878197	0.637885	0.614934	0.62641	0.637056	0.612087	0.624572
544	Cdh23	0.0106766	0.262615	0.557424	0.955672	0.642457	0.61077	0.626614	0.6422	0.60689	0.624545
1291	Gas7	0.00645258	0.300479	0.160883	0.512344	0.631058	0.619472	0.625265	0.630838	0.618238	0.624538
2781	Rasgrp4	0.0059228	0.326434	0.22887	0.973662	0.624958	0.627845	0.626402	0.624183	0.624827	0.624505
2564	Pnkd	0.0067431	0.29164	0.266092	0.866257	0.636659	0.612601	0.62463	0.636655	0.612322	0.624488
3681	Uck1	0.00638238	0.305835	0.237997	0.862003	0.63676	0.613355	0.625057	0.636588	0.612333	0.62446
1086	Eya1	0.00737506	0.286946	0.701583	0.844334	0.638063	0.611983	0.625023	0.63794	0.610978	0.624459
1890	Lonrf3	0.00628993	0.315243	0.246896	0.894774	0.637018	0.613785	0.625402	0.636704	0.612199	0.624452
3452	Thnsl1	0.00621501	0.314314	0.137325	0.822592	0.637664	0.613768	0.625716	0.637065	0.611837	0.624451
2699	Ptp4a1	0.00685213	0.294322	0.164239	0.762767	0.640884	0.609684	0.625284	0.64056	0.608305	0.624432
609	Chrnb1	0.00706038	0.293869	0.193741	0.864246	0.637484	0.612384	0.624934	0.637361	0.611499	0.62443
3266	Sqle	0.00763744	0.280469	0.201696	0.879476	0.637652	0.612299	0.624976	0.637488	0.611368	0.624428
1036	Epb4.1l1	0.00593916	0.318359	0.157108	0.775301	0.640527	0.610191	0.625359	0.640174	0.608652	0.624413
2238	Nr4a2	0.00647712	0.305962	0.175179	0.82708	0.636314	0.61444	0.625377	0.635879	0.612897	0.624388
1052	Eps15l1	0.00467304	0.356914	0.276111	0.929618	0.628444	0.621461	0.624952	0.62843	0.620316	0.624373
2411	Pclo	0.00869472	0.252433	0.52837	0.335374	0.628675	0.620408	0.624542	0.628675	0.62007	0.624372
399	Btbd3	0.00939877	0.24562	0.702362	0.990385	0.617234	0.631596	0.624415	0.617219	0.63151	0.624365
299	Atp5o	0.00605342	0.312054	0.182191	0.818247	0.640109	0.609973	0.625041	0.639845	0.608882	0.624364
1192	Flcn	0.0056583	0.32919	0.169487	0.838607	0.640734	0.609987	0.625361	0.640407	0.60832	0.624363
1541	Hexim1	0.00688554	0.289279	0.775205	0.874694	0.633811	0.615087	0.624449	0.633808	0.614907	0.624357
3421	Tcf25	0.0054973	0.330404	0.187228	0.883074	0.636287	0.613811	0.625049	0.63609	0.612563	0.624326
3449	Thbs2	0.00675524	0.292144	0.257571	0.826954	0.640483	0.609329	0.624906	0.640223	0.6084	0.624312
527	Cd81	0.00563511	0.331674	0.181519	0.909866	0.637276	0.613271	0.625274	0.63697	0.611653	0.624312
1534	Heg1	0.00546294	0.32802	0.260702	0.904977	0.627978	0.622051	0.625014	0.627696	0.620903	0.6243
2423	Pdcl	0.011111	0.242695	0.397317	0.870948	0.635544	0.614507	0.625026	0.635484	0.613106	0.624295
2526	Plcl1	0.00550529	0.333426	0.175013	0.897745	0.63651	0.613864	0.625187	0.636233	0.612325	0.624279
1709	Itpr1	0.00578101	0.319752	0.178593	0.454068	0.628527	0.623871	0.626199	0.627736	0.620816	0.624276
680	Cntn6	0.00657706	0.297597	0.221562	0.884928	0.632236	0.617168	0.624702	0.632095	0.616445	0.62427
32	9530091C08Rik	0.00521485	0.33931	0.163118	0.798345	0.638438	0.612171	0.625305	0.63819	0.610347	0.624269
2093	Myadm	0.010258	0.235233	0.440809	0.422325	0.629711	0.618996	0.624353	0.629682	0.618811	0.624247
18	4833420G17Rik	0.00781446	0.272768	0.300389	0.743245	0.637053	0.612311	0.624682	0.636972	0.611519	0.624246
36	A830018L16Rik	0.00847954	0.255893	0.360343	0.455497	0.623948	0.625288	0.624618	0.623907	0.624584	0.624246
3159	Slc50a1	0.0063633	0.303562	0.257809	0.793179	0.63868	0.610959	0.62482	0.638472	0.610014	0.624243
2313	Oprl1	0.00624271	0.313309	0.161053	0.886806	0.638731	0.611394	0.625062	0.63846	0.610012	0.624236
2780	Rasgrp2	0.00526589	0.356329	0.122855	0.906598	0.638868	0.613801	0.626334	0.638683	0.609766	0.624224
3647	Tubb4a	0.00517148	0.339219	0.202547	0.878903	0.638535	0.610995	0.624765	0.638435	0.609998	0.624216
3297	St8sia2	0.00660807	0.303288	0.175746	0.780048	0.638528	0.611979	0.625253	0.638123	0.610276	0.6242
1008	Elavl2	0.00699691	0.2879	0.249126	0.906582	0.633547	0.615229	0.624388	0.633519	0.614878	0.624198
1270	Gad1	0.00554208	0.340038	0.108837	0.823986	0.642337	0.609175	0.625756	0.641873	0.606476	0.624174
3526	Tmsb10	0.00591573	0.319287	0.164181	0.845805	0.638118	0.612134	0.625126	0.637738	0.610606	0.624172
766	Csrnp2	0.0103968	0.238103	0.266526	0.571668	0.630528	0.619189	0.624858	0.630443	0.6179	0.624172
2069	Mt3	0.00593864	0.318285	0.268458	0.889202	0.635027	0.614435	0.624731	0.634846	0.613463	0.624154
3039	Sgk3	0.00573738	0.324047	0.114735	0.506439	0.632091	0.621044	0.626568	0.631133	0.617147	0.62414
2460	Per1	0.00629224	0.308142	0.144482	0.622522	0.637948	0.61295	0.625449	0.637418	0.610859	0.624139
471	Car12	0.0054752	0.347703	0.295766	0.794732	0.634511	0.61802	0.626265	0.634025	0.614251	0.624138
1938	Lyz1	0.00555123	0.347654	0.203705	0.936891	0.634842	0.616981	0.625911	0.634433	0.613839	0.624136
2964	Scml4	0.00796959	0.281653	0.166789	0.732409	0.64708	0.603598	0.625339	0.646664	0.601572	0.624118
1239	Fxyd7	0.00825008	0.261683	0.28725	0.620855	0.639531	0.609508	0.62452	0.639438	0.608782	0.62411
2139	Ndufs2	0.00612792	0.312305	0.163478	0.772565	0.640887	0.609053	0.62497	0.640563	0.607648	0.624106
2049	Mpnd	0.00567893	0.327565	0.174372	0.896984	0.635292	0.61472	0.625006	0.63496	0.613243	0.624102
1661	Impact	0.00629496	0.308817	0.190357	0.895458	0.632541	0.617103	0.624822	0.632324	0.615878	0.624101
494	Ccdc136	0.00780405	0.267295	0.326022	0.892675	0.626141	0.622216	0.624178	0.626139	0.62205	0.624094
3207	Snap25	0.00625066	0.308098	0.167329	0.766282	0.638499	0.611309	0.624904	0.63819	0.609996	0.624093
2144	Necab2	0.00545952	0.354799	0.148379	0.898346	0.637283	0.614301	0.625792	0.637083	0.611099	0.624091
1642	Igsf9b	0.00695976	0.285998	0.247822	0.637773	0.635242	0.614313	0.624778	0.634994	0.613186	0.62409
1038	Epdr1	0.00599132	0.311764	0.200198	0.784738	0.640365	0.608895	0.62463	0.64016	0.608015	0.624087
166	Alpk2	0.00688018	0.297298	0.174497	0.740861	0.642185	0.607655	0.62492	0.64191	0.606255	0.624082
1248	Gaa	0.00557389	0.33647	0.159606	0.883575	0.639151	0.611257	0.625204	0.638843	0.609306	0.624074
1432	Gpr37l1	0.00556207	0.341057	0.225324	0.920971	0.63883	0.611214	0.625022	0.638638	0.609504	0.624071
2652	Prosc	0.00797985	0.27107	0.207313	0.7127	0.639685	0.609814	0.62475	0.6395	0.608631	0.624065
551	Cdh9	0.00618251	0.309832	0.398249	0.532899	0.637754	0.612099	0.624927	0.637399	0.610719	0.624059
250	Arl3	0.00577341	0.325825	0.148076	0.843393	0.63813	0.611991	0.625061	0.637743	0.610367	0.624055
2609	Ppp2r2c	0.0063052	0.307515	0.156827	0.718346	0.638494	0.611652	0.625073	0.638075	0.610018	0.624046
475	Car8	0.00635933	0.304793	0.175125	0.76938	0.637244	0.612568	0.624906	0.636871	0.611217	0.624044
2807	Rdh5	0.00576277	0.349161	0.388273	0.969938	0.628658	0.62863	0.628644	0.627059	0.621027	0.624043
2533	Plekha5	0.00570685	0.330018	0.128855	0.777202	0.639613	0.611461	0.625537	0.639049	0.609019	0.624034
3539	Tnfrsf21	0.00672281	0.29417	0.300064	0.882858	0.63382	0.614722	0.624271	0.633785	0.614276	0.624031
3379	Syt2	0.00631149	0.304904	0.204532	0.837135	0.636313	0.612505	0.624409	0.63622	0.611838	0.624029
2479	Phactr1	0.00600503	0.31243	0.181557	0.463688	0.629646	0.62114	0.625393	0.629103	0.618954	0.624029
1846	Lepr	0.00569855	0.344965	0.200945	0.891232	0.641891	0.608747	0.625319	0.641448	0.606605	0.624026
2187	Ninj1	0.00534867	0.345258	0.293516	0.937813	0.633845	0.616382	0.625113	0.633692	0.614351	0.624022
1140	Fam84b	0.00677578	0.298098	0.151405	0.606053	0.648946	0.601484	0.625215	0.648507	0.599506	0.624006
1013	Elmo2	0.0082998	0.26172	0.367389	0.564113	0.631023	0.617468	0.624245	0.63102	0.616992	0.624006
3218	Snx25	0.00621572	0.312578	0.188056	0.790602	0.639141	0.610819	0.62498	0.638775	0.609234	0.624005
2375	Park7	0.00613516	0.314722	0.217046	0.859456	0.638918	0.610562	0.62474	0.638629	0.60938	0.624004
2064	Msh2	0.00725114	0.278423	0.341562	0.912642	0.628125	0.619949	0.624037	0.62812	0.61988	0.624
3572	Traf7	0.00582052	0.323613	0.176876	0.858759	0.638471	0.612876	0.625673	0.637726	0.610245	0.623986
674	Cnr1	0.00584121	0.318445	0.120474	0.546648	0.639796	0.609595	0.624696	0.639585	0.60838	0.623983
535	Cdc42ep3	0.00581462	0.330869	0.0947481	0.645857	0.637175	0.616141	0.626658	0.63616	0.611795	0.623978
1887	Lmx1b	0.00946354	0.258003	0.229048	0.892762	0.642079	0.611457	0.626768	0.64072	0.607235	0.623977
133	Ahsa2	0.00654312	0.298015	0.255278	0.936658	0.627782	0.620587	0.624185	0.627757	0.620195	0.623976
1012	Elmo1	0.00504754	0.349714	0.173862	0.918308	0.632014	0.61813	0.625072	0.631894	0.616053	0.623973
3371	Sypl	0.00527661	0.343714	0.181213	0.90924	0.636329	0.613141	0.624735	0.636234	0.611712	0.623973
298	Atp5j	0.00736394	0.288771	0.308907	0.862622	0.636781	0.612867	0.624824	0.636425	0.61147	0.623948
3574	Trap1	0.00702285	0.289135	0.201112	0.85169	0.635373	0.613478	0.624425	0.635216	0.612674	0.623945
2168	Nfic	0.00603125	0.304066	0.347912	0.833054	0.63574	0.612497	0.624119	0.635671	0.612185	0.623928
1518	Hba-a1	0.00558864	0.330809	0.158232	0.880734	0.637415	0.611891	0.624653	0.637217	0.610626	0.623922
1392	Got2	0.00591013	0.320899	0.151086	0.825831	0.639145	0.610712	0.624928	0.638734	0.609106	0.62392
3711	Usp48	0.00578566	0.321645	0.374925	0.874933	0.634564	0.614497	0.624531	0.634364	0.613464	0.623914
1611	Ica1	0.0064378	0.303334	0.159152	0.714386	0.640069	0.609374	0.624721	0.639764	0.608055	0.623909
1732	Kcnab2	0.00721798	0.277519	0.356665	0.816473	0.632835	0.615187	0.624011	0.63282	0.614987	0.623904
2671	Psmb2	0.00626543	0.312591	0.20127	0.850834	0.638846	0.61042	0.624633	0.638559	0.609234	0.623897
279	Atf3	0.00681607	0.305262	0.193785	0.819001	0.642913	0.607421	0.625167	0.642506	0.605282	0.623894
2465	Pex5l	0.00648286	0.296581	0.247997	0.836023	0.63615	0.612281	0.624216	0.63604	0.611728	0.623884
218	Aqp3	0.00567715	0.324587	0.228584	0.879223	0.636784	0.612233	0.624509	0.636593	0.61116	0.623877
676	Cntfr	0.00594202	0.318531	0.167201	0.847824	0.636898	0.612652	0.624775	0.636538	0.611198	0.623868
1166	Fez2	0.00566282	0.333769	0.263611	0.927748	0.629609	0.620994	0.625302	0.62912	0.618604	0.623862
3758	Wbscr17	0.00607792	0.318203	0.441368	0.94285	0.627761	0.62125	0.624505	0.627619	0.6201	0.623859
1880	Lman2	0.00675658	0.290738	0.393871	0.89526	0.632644	0.61522	0.623932	0.632643	0.615075	0.623859
2886	Rpl8	0.006353	0.305028	0.200971	0.882168	0.635452	0.61332	0.624386	0.635255	0.612461	0.623858
1128	Fam43a	0.00695434	0.285353	0.368159	0.831297	0.637843	0.609947	0.623895	0.637821	0.60989	0.623856
2295	Ogfod1	0.00708648	0.286869	0.23649	0.80901	0.637562	0.610993	0.624278	0.637456	0.61025	0.623853
2549	Plxdc2	0.00691392	0.307527	0.214176	0.945148	0.632913	0.617248	0.625081	0.632395	0.615302	0.623848
2458	Pelo	0.00724091	0.292937	0.465823	0.794848	0.64045	0.607767	0.624108	0.64043	0.607255	0.623842
1164	Fdps	0.00674242	0.293575	0.21074	0.857381	0.635636	0.612776	0.624206	0.63552	0.612139	0.62383
1231	Fscn1	0.00631466	0.304645	0.190309	0.607783	0.635776	0.614639	0.625207	0.635207	0.612444	0.623826
997	Ehbp1l1	0.00652636	0.299327	0.147254	0.522172	0.640492	0.609148	0.62482	0.640169	0.607475	0.623822
3194	Slitrk4	0.0104567	0.243387	0.203845	0.730509	0.636143	0.612977	0.62456	0.636052	0.611563	0.623807
2466	Pfdn4	0.00754331	0.280439	0.235703	0.861472	0.634291	0.614061	0.624176	0.634231	0.61338	0.623806
1975	Mapt	0.00634768	0.304189	0.189517	0.830113	0.636496	0.612305	0.6244	0.636273	0.611337	0.623805
2035	Mlx	0.00885438	0.259494	0.274744	0.795712	0.63689	0.611915	0.624402	0.636789	0.610818	0.623804
2087	Mvp	0.00662531	0.298405	0.261262	0.748385	0.644655	0.6041	0.624378	0.644497	0.603074	0.623786
31	9530068E07Rik	0.00732669	0.286494	0.166592	0.720748	0.638308	0.611114	0.624711	0.638015	0.609546	0.623781
2315	Optn	0.0108607	0.242515	0.349874	0.909728	0.634749	0.614158	0.624453	0.634691	0.612852	0.623772
1828	Lamb1	0.00579423	0.336707	0.430539	0.89837	0.636798	0.613629	0.625214	0.636357	0.611172	0.623764
1351	Glul	0.00533852	0.338547	0.171888	0.902038	0.63629	0.612615	0.624453	0.636166	0.611357	0.623762
173	Ank	0.0067007	0.295896	0.180985	0.755521	0.640118	0.608765	0.624441	0.639845	0.607639	0.623742
2532	Plekha2	0.00652649	0.29971	0.345291	0.777239	0.636901	0.61187	0.624386	0.636705	0.610775	0.62374
3745	Vsnl1	0.0103177	0.240069	0.275311	0.760661	0.639213	0.609206	0.62421	0.63915	0.608329	0.623739
2124	Ncoa4	0.00650397	0.303273	1.08646	0.930871	0.634207	0.614052	0.624129	0.634147	0.613316	0.623731
3031	Sf3b2	0.00635098	0.307251	0.166232	0.79734	0.637999	0.611247	0.624623	0.637657	0.609804	0.623731
2734	Qrfp	0.00646885	0.310658	0.140988	0.816412	0.640946	0.609522	0.625234	0.640294	0.60716	0.623727
2135	Ndufa10	0.00595849	0.315923	0.187879	0.86683	0.635943	0.612829	0.624386	0.635677	0.611762	0.623719
2333	Oxct1	0.00632021	0.309262	0.146377	0.727898	0.639709	0.609927	0.624818	0.639257	0.608175	0.623716
1775	Kcnq5	0.00680688	0.292584	0.24504	0.388511	0.636246	0.613249	0.624748	0.63588	0.611517	0.623699
1278	Galnt13	0.00590253	0.33133	0.108863	0.855057	0.642361	0.608614	0.625488	0.641606	0.605768	0.623687
2000	Med30	0.00635618	0.304459	0.224987	0.842621	0.636935	0.611417	0.624176	0.636802	0.610568	0.623685
3069	Sirt2	0.0057678	0.324404	0.170169	0.882277	0.635678	0.613448	0.624563	0.635375	0.611994	0.623684
259	Arpp21	0.00632761	0.307451	0.146149	0.551476	0.629637	0.620941	0.625289	0.628979	0.618387	0.623683
1321	Ggt7	0.00650481	0.299852	0.205353	0.840803	0.636027	0.61217	0.624099	0.635883	0.611418	0.62365
3763	Wdr5	0.00581926	0.317999	0.21002	0.83743	0.635335	0.613482	0.624408	0.635027	0.61227	0.623649
2420	Pcsk6	0.00559713	0.338667	0.164914	0.914875	0.634354	0.616055	0.625205	0.633863	0.61343	0.623647
779	Ctla4	0.00809957	0.274158	0.167964	0.73814	0.634776	0.614058	0.624417	0.634621	0.612643	0.623632
517	Cd200	0.00692722	0.292926	0.182318	0.877194	0.634852	0.613513	0.624182	0.634685	0.612573	0.623629
2116	Nav1	0.00677954	0.293948	0.221424	0.825201	0.637487	0.610731	0.624109	0.637344	0.609913	0.623629
242	Arhgef5	0.00577817	0.336985	0.152693	0.953945	0.634038	0.618191	0.626114	0.6331	0.614132	0.623616
525	Cd6	0.00769412	0.277673	0.172296	0.767293	0.638762	0.609731	0.624247	0.638572	0.608641	0.623607
3121	Slc2a1	0.00562535	0.336345	0.152179	0.926615	0.636675	0.612713	0.624694	0.636373	0.610839	0.623606
89	Adamts2	0.00823473	0.284789	0.241165	0.950924	0.626831	0.622437	0.624634	0.626674	0.620537	0.623605
1695	Itga5	0.0053681	0.349761	0.0775222	0.79313	0.635751	0.617536	0.626644	0.635086	0.612123	0.623604
2738	Rab12	0.00725126	0.285948	0.164907	0.727266	0.63843	0.610529	0.62448	0.638098	0.609103	0.623601
3808	Zdbf2	0.0065976	0.326568	0.17139	0.947763	0.632719	0.619036	0.625877	0.632244	0.614954	0.623599
2450	Pdxdc1	0.00728321	0.2834	0.207472	0.85146	0.63832	0.609679	0.624	0.638212	0.608967	0.62359
1367	Gmppa	0.00836423	0.266332	0.980963	0.880073	0.635886	0.611885	0.623885	0.635876	0.611302	0.623589
2634	Prkca	0.00776511	0.275204	0.52606	0.726564	0.638272	0.609718	0.623995	0.638226	0.608945	0.623585
480	Casp9	0.00710308	0.310269	0.133274	0.852865	0.649539	0.602366	0.625952	0.64841	0.598753	0.623581
2502	Pip5k1c	0.00671747	0.294008	0.19467	0.710434	0.63689	0.611692	0.624291	0.636632	0.610528	0.62358
959	Dynlrb1	0.00624808	0.307253	0.194597	0.786334	0.639386	0.609825	0.624606	0.63891	0.608233	0.623572
3335	Stub1	0.00740882	0.281387	0.175574	0.715774	0.636124	0.612131	0.624128	0.635975	0.611167	0.623571
200	Ap2a2	0.00724099	0.283556	0.199966	0.772674	0.636407	0.611914	0.624161	0.636222	0.610905	0.623563
2310	Opn3	0.0052745	0.361182	0.431336	0.964266	0.628457	0.628032	0.628244	0.626901	0.620223	0.623562
2957	Scd2	0.00571025	0.32918	0.161088	0.890746	0.637938	0.611321	0.624629	0.637538	0.609565	0.623551
596	Chrm1	0.00670668	0.293866	0.171771	0.498768	0.634	0.61476	0.62438	0.633734	0.613366	0.62355
2482	Phf1	0.00585627	0.326156	0.153896	0.843231	0.641049	0.607836	0.624442	0.640744	0.606338	0.623541
1520	Hcn1	0.0106401	0.236633	0.292224	0.553034	0.634579	0.612935	0.623757	0.634564	0.612511	0.623537
2577	Polr2m	0.00687284	0.291524	0.201841	0.851813	0.636094	0.611932	0.624013	0.635922	0.611151	0.623537
2982	Sdhb	0.00586272	0.324155	0.152639	0.835477	0.639844	0.609181	0.624513	0.639477	0.607592	0.623534
3443	Tgfb3	0.00818048	0.270026	0.203022	0.783854	0.639578	0.609019	0.624299	0.639343	0.607714	0.623529
1193	Flot1	0.00654634	0.299566	0.196128	0.798084	0.638431	0.609694	0.624063	0.638262	0.608782	0.623522
2651	Prokr2	0.0064308	0.340422	0.365695	0.981504	0.629504	0.627324	0.628414	0.627746	0.619279	0.623512
1309	Gde1	0.00632931	0.307195	0.170173	0.777492	0.639272	0.60963	0.624451	0.638904	0.608118	0.623511
575	Celsr3	0.00676135	0.299749	0.191983	0.813581	0.637394	0.611305	0.62435	0.63706	0.609951	0.623506
2030	Mif	0.00759293	0.278793	0.219932	0.784246	0.637206	0.611135	0.624171	0.636972	0.610017	0.623495
2547	Pltp	0.0055589	0.335385	0.173565	0.907542	0.635827	0.613169	0.624498	0.635548	0.611438	0.623493
3111	Slc25a39	0.00567099	0.322344	0.235979	0.903405	0.632087	0.616074	0.624081	0.631875	0.615101	0.623488
3438	Tfap2a	0.00674328	0.299972	0.243032	0.891709	0.631504	0.616498	0.624001	0.631345	0.615625	0.623485
343	BC005561	0.00706036	0.293143	0.172178	0.812327	0.637801	0.610771	0.624286	0.637501	0.609463	0.623482
254	Arl6ip5	0.00614719	0.312548	0.158115	0.759783	0.637956	0.611024	0.62449	0.637551	0.609409	0.62348
2711	Ptpro	0.00606818	0.327786	0.373711	0.897658	0.641471	0.608964	0.625217	0.640859	0.606061	0.62346
3458	Thsd7b	0.00698009	0.298097	0.352433	0.890146	0.633579	0.613771	0.623675	0.633539	0.613319	0.623429
42	Abat	0.00530629	0.3492	0.121292	0.887972	0.639942	0.609974	0.624958	0.639683	0.607173	0.623428
457	Camk2d	0.00759352	0.281531	0.201561	0.900953	0.631026	0.616957	0.623992	0.630865	0.615971	0.623418
1659	Ilf3	0.0062751	0.313507	0.186512	0.808704	0.640149	0.608587	0.624368	0.639786	0.607033	0.623409
69	Acsl5	0.00594483	0.320784	0.140145	0.805235	0.639991	0.60878	0.624385	0.639633	0.607158	0.623395
947	Dtnbp1	0.00676709	0.294218	0.20659	0.798341	0.636186	0.61188	0.624033	0.635951	0.610832	0.623392
3154	Slc41a3	0.00859775	0.29098	0.824721	0.96714	0.6238	0.628833	0.626317	0.623386	0.623388	0.623387
2641	Prkcz	0.00575609	0.32379	0.159808	0.755577	0.641531	0.608297	0.624914	0.640891	0.605878	0.623384
1421	Gpr162	0.00634998	0.306515	0.168152	0.819078	0.637598	0.610627	0.624113	0.637317	0.609447	0.623382
189	Ano6	0.00560376	0.341757	0.215781	0.892616	0.638721	0.611235	0.624978	0.638195	0.608522	0.623359
2910	Rtn3	0.00591996	0.318316	0.178075	0.846596	0.635758	0.612834	0.624296	0.635387	0.611328	0.623358
1382	Gng12	0.00698526	0.284968	0.195184	0.479408	0.644943	0.602471	0.623707	0.644884	0.601828	0.623356
3015	Serpinb6a	0.00734261	0.281666	0.408804	0.84425	0.636042	0.611251	0.623647	0.635974	0.610733	0.623354
147	Akr1e1	0.00567213	0.326508	0.238912	0.922728	0.627936	0.620168	0.624052	0.627749	0.618953	0.623351
1158	Fbxo44	0.00642873	0.300647	0.215926	0.849964	0.634939	0.612647	0.623793	0.634778	0.611913	0.623345
582	Chat	0.00549939	0.338107	0.130181	0.8495	0.639	0.609806	0.624403	0.638662	0.607994	0.623328
2349	P4hb	0.00588139	0.322806	0.167052	0.837798	0.639088	0.609688	0.624388	0.638663	0.607987	0.623325
2128	Nde1	0.00641309	0.301122	0.218085	0.787165	0.637493	0.610328	0.623911	0.637298	0.609345	0.623321
3149	Slc38a4	0.00877044	0.270426	0.277679	0.828884	0.64135	0.607789	0.62457	0.641034	0.605608	0.623321
3274	Srpr	0.006093	0.318812	0.245097	0.742691	0.649461	0.600161	0.624811	0.648836	0.597776	0.623306
770	Cst3	0.00567475	0.331142	0.171025	0.876591	0.638889	0.609905	0.624397	0.638527	0.608067	0.623297
540	Cdh13	0.00631284	0.313817	0.110659	0.732066	0.640607	0.608948	0.624777	0.639937	0.606634	0.623285
1444	Gprasp1	0.00588674	0.324373	0.147236	0.862846	0.638133	0.610653	0.624393	0.6377	0.608858	0.623279
2020	Mgat4c	0.00633725	0.313863	0.841717	0.960945	0.623132	0.626133	0.624633	0.622769	0.623785	0.623277
138	Ajap1	0.00623974	0.316571	0.124982	0.701497	0.643583	0.607743	0.625663	0.642502	0.60404	0.623271
978	Eef1b2	0.00646745	0.305154	0.201087	0.837129	0.637141	0.610952	0.624046	0.636847	0.609682	0.623265
2611	Ppp2r5b	0.00671541	0.292965	0.220696	0.842547	0.632323	0.61527	0.623796	0.632108	0.614409	0.623259
2471	Pfkp	0.00623388	0.31157	0.138664	0.75165	0.639927	0.608722	0.624324	0.639489	0.607024	0.623257
843	Dbndd2	0.00544297	0.335588	0.169827	0.859297	0.637826	0.610891	0.624358	0.637517	0.608995	0.623256
808	Cyfip1	0.00631446	0.347742	2.14225	0.996977	0.620813	0.638934	0.629874	0.618702	0.627797	0.62325
396	Bsg	0.00600447	0.315421	0.187168	0.866914	0.635031	0.612949	0.62399	0.634761	0.611717	0.623239
2996	Sema4d	0.00504552	0.349151	0.201634	0.933697	0.6341	0.614117	0.624109	0.634045	0.612432	0.623238
1779	Kctd1	0.0066634	0.297906	0.240789	0.40314	0.623558	0.628281	0.62592	0.62241	0.623978	0.623194
2582	Postn	0.00827111	0.279554	0.394882	0.955824	0.620763	0.628177	0.62447	0.620732	0.625654	0.623193
3011	Serpina9	0.00533883	0.359667	0.131308	0.913278	0.637387	0.617482	0.627435	0.636645	0.60974	0.623193
2306	Olig2	0.00575027	0.322849	0.186442	0.853421	0.63593	0.612296	0.624113	0.635601	0.610783	0.623192
3472	Tm4sf1	0.00586257	0.336115	0.182779	0.952397	0.632287	0.618104	0.625195	0.631722	0.614657	0.623189
2966	Scn3b	0.00660398	0.313246	0.449084	0.830975	0.639284	0.609685	0.624484	0.638815	0.607534	0.623174
2019	Mgat2	0.00669829	0.299855	0.159996	0.734539	0.64142	0.607628	0.624524	0.640851	0.605477	0.623164
915	Dnm3	0.0057716	0.322896	0.19558	0.883934	0.634757	0.61371	0.624233	0.634315	0.611996	0.623156
1984	Mbp	0.00523224	0.339231	0.192171	0.894803	0.636453	0.611347	0.6239	0.636309	0.610002	0.623156
202	Ap2s1	0.0067397	0.296126	0.207639	0.822345	0.637516	0.610218	0.623867	0.637211	0.609095	0.623153
1512	Haghl	0.0059665	0.316385	0.173682	0.808771	0.639851	0.60813	0.62399	0.639508	0.606771	0.623139
2160	Neto2	0.00582344	0.321615	0.132897	0.573536	0.638537	0.611535	0.625036	0.637798	0.608477	0.623137
2599	Ppp1r1a	0.00669728	0.297498	0.162791	0.604053	0.633206	0.615215	0.62421	0.632835	0.613432	0.623134
3831	Zfp536	0.00595121	0.321614	0.302958	0.925488	0.62952	0.618667	0.624094	0.629172	0.617092	0.623132
3566	Tpm3	0.00662374	0.302659	0.184578	0.800467	0.639439	0.608872	0.624156	0.639025	0.607237	0.623131
2377	Parp8	0.00980782	0.258248	1.24338	0.939863	0.634258	0.613155	0.623706	0.634258	0.611973	0.623116
660	Clta	0.00638696	0.303122	0.197977	0.837021	0.636207	0.611374	0.623791	0.635932	0.610298	0.623115
1582	Hs3st1	0.00682065	0.288908	0.246797	0.859889	0.633679	0.613312	0.623495	0.633524	0.612685	0.623105
491	Cbs	0.00617391	0.318371	0.143835	0.805253	0.648003	0.602183	0.625093	0.647011	0.599198	0.623104
3674	Ubl4	0.00745666	0.278393	0.206184	0.574876	0.636465	0.610904	0.623685	0.636325	0.609865	0.623095
430	Cacna2d3	0.00555344	0.335962	0.115193	0.761574	0.637317	0.611665	0.624491	0.636883	0.609298	0.62309
1674	Ipo4	0.00678335	0.29441	0.192807	0.826652	0.637154	0.610383	0.623769	0.636889	0.60929	0.623089
2759	Rap1gds1	0.00612498	0.308203	0.211346	0.807483	0.635771	0.611666	0.623718	0.635515	0.610659	0.623087
1484	Grm4	0.00596996	0.319136	0.141365	0.720422	0.638983	0.609709	0.624346	0.638466	0.607699	0.623083
304	Atp6v0b	0.00541382	0.33954	0.174017	0.880734	0.637794	0.610472	0.624133	0.637537	0.608621	0.623079
3129	Slc31a2	0.00641455	0.307101	0.160655	0.760525	0.638509	0.609931	0.62422	0.638082	0.608058	0.62307
3221	Soat2	0.00754529	0.278473	0.243779	0.78403	0.639992	0.607345	0.623669	0.63982	0.606312	0.623066
1249	Gabarap	0.00575683	0.326756	0.16168	0.857997	0.637014	0.611477	0.624246	0.636562	0.609554	0.623058
3616	Tsg101	0.00660156	0.297086	0.213432	0.898665	0.630172	0.616786	0.623479	0.630013	0.616103	0.623058
1788	Kdelr1	0.00741489	0.282867	0.20517	0.705094	0.636595	0.611937	0.624266	0.636162	0.60994	0.623051
712	Cops4	0.00656948	0.300817	0.176629	0.82613	0.637156	0.61061	0.623883	0.636825	0.60927	0.623047
1079	Exoc4	0.00684129	0.292107	0.213812	0.693822	0.637435	0.610136	0.623786	0.637165	0.608926	0.623046
3238	Sox2	0.00532304	0.349358	0.188027	0.958726	0.633018	0.616402	0.62471	0.632696	0.613386	0.623041
3457	Thsd7a	0.00528164	0.345986	0.158621	0.849586	0.636475	0.612249	0.624362	0.636278	0.609787	0.623033
3530	Tmx4	0.00657874	0.301654	0.182266	0.890612	0.634672	0.612688	0.62368	0.634456	0.611607	0.623031
1461	Gria4	0.00608981	0.314259	0.16647	0.842097	0.637182	0.610747	0.623965	0.636783	0.609276	0.623029
1251	Gabbr2	0.0071526	0.284024	0.221555	0.794916	0.637286	0.609786	0.623536	0.637114	0.608934	0.623024
127	Agrn	0.0069844	0.284333	0.32194	0.908528	0.626753	0.619449	0.623101	0.626752	0.619292	0.623022
2817	Reps2	0.00625574	0.312788	0.157521	0.796797	0.638463	0.609819	0.624141	0.637975	0.608063	0.623019
2082	Mtss1l	0.00673971	0.30563	0.204002	0.912098	0.635121	0.612677	0.623899	0.6348	0.611236	0.623018
2490	Pi4k2a	0.00633404	0.300321	0.29362	0.86451	0.631729	0.614908	0.623318	0.631631	0.614389	0.62301
671	Cnnm2	0.00573622	0.324737	0.320699	0.86373	0.640227	0.60687	0.623548	0.64009	0.605912	0.623001
1514	Hapln1	0.00655171	0.302334	0.265563	0.573966	0.640265	0.607031	0.623648	0.640048	0.605945	0.622996
1584	Hs6st1	0.00686623	0.290456	0.231393	0.70468	0.633457	0.614031	0.623744	0.633209	0.61277	0.622989
3809	Zdhhc2	0.00829616	0.264026	0.326397	0.796897	0.6392	0.608244	0.623722	0.638939	0.607029	0.622984
51	Abhd8	0.00714628	0.284114	0.211954	0.710245	0.635698	0.611773	0.623736	0.635407	0.610554	0.622981
2115	Nat8l	0.00606681	0.316234	0.150053	0.807012	0.639128	0.608756	0.623942	0.638723	0.607222	0.622973
2678	Psmd5	0.00652599	0.303321	0.18489	0.842686	0.63883	0.608569	0.6237	0.638548	0.607397	0.622973
3705	Usp16	0.00584651	0.324888	0.555954	0.902738	0.638415	0.609005	0.62371	0.63817	0.60777	0.62297
723	Cox7b	0.00616355	0.310517	0.176923	0.832707	0.63612	0.611488	0.623804	0.635749	0.610178	0.622964
2199	Nnat	0.00675173	0.317534	0.233135	0.895012	0.63947	0.609646	0.624558	0.638897	0.607023	0.62296
1973	Mapre1	0.0077828	0.27679	0.191589	0.750714	0.63908	0.608493	0.623786	0.638821	0.607095	0.622958
1511	Hadhb	0.00626963	0.312031	0.164643	0.895618	0.633209	0.614468	0.623839	0.63288	0.613035	0.622957
2836	Rgs19	0.00908011	0.258465	0.212451	0.689177	0.635645	0.612053	0.623849	0.635498	0.610381	0.62294
2855	Rnasek	0.00657429	0.300284	0.184491	0.797837	0.637734	0.609658	0.623696	0.63744	0.608435	0.622938
728	Cpne2	0.0060094	0.326162	0.219092	0.874168	0.635601	0.613425	0.624513	0.634961	0.610905	0.622933
3484	Tmem11	0.00623353	0.311668	0.155624	0.789258	0.638445	0.609888	0.624167	0.637893	0.607951	0.622922
1131	Fam50a	0.00649782	0.304408	0.159968	0.814812	0.637	0.610757	0.623879	0.636611	0.609232	0.622921
210	Aph1a	0.00745813	0.288671	0.576584	0.882046	0.634988	0.612258	0.623623	0.634778	0.61106	0.622919
765	Cspg5	0.00707156	0.290202	0.157061	0.744634	0.638541	0.609254	0.623898	0.638158	0.607678	0.622918
109	Adipor1	0.00572181	0.324668	0.193322	0.870958	0.635022	0.61271	0.623866	0.634677	0.611147	0.622912
3341	Stxbp6	0.00827478	0.265146	0.363413	0.931285	0.625638	0.620532	0.623085	0.625627	0.620177	0.622902
1404	Gpnmb	0.00655849	0.301558	0.179384	0.794859	0.638353	0.60847	0.623411	0.638212	0.607588	0.6229
3017	Serpine2	0.00541857	0.343682	0.109949	0.835726	0.642487	0.606574	0.624531	0.642051	0.603745	0.622898
2719	Pttg1	0.00807212	0.269508	0.256633	0.770117	0.638465	0.608268	0.623367	0.638386	0.607407	0.622896
2077	Mtmr6	0.00623437	0.311171	0.157015	0.790751	0.639455	0.608438	0.623946	0.639008	0.606773	0.622891
3316	Stc2	0.00649862	0.311687	0.262948	0.744389	0.644486	0.604834	0.62466	0.643611	0.60216	0.622885
1919	Lsamp	0.00876444	0.272936	0.792841	0.924406	0.629824	0.617506	0.623665	0.629759	0.616004	0.622881
2795	Rbm38	0.00632856	0.306826	0.171471	0.788678	0.636162	0.611351	0.623756	0.635822	0.609937	0.622879
2958	Scd3	0.00576425	0.325741	0.158564	0.872168	0.636926	0.610996	0.623961	0.636497	0.60926	0.622879
2140	Ndufs8	0.00643672	0.299961	0.22749	0.854063	0.633916	0.61283	0.623373	0.63372	0.612015	0.622868
1664	Ina	0.00569659	0.324698	0.182234	0.877758	0.634125	0.613261	0.623693	0.633801	0.611932	0.622866
3255	Spint2	0.00621293	0.358967	0.342322	0.975133	0.634157	0.622073	0.628115	0.632175	0.613524	0.62285
3389	Sytl5	0.00544489	0.3525	0.0936298	0.849586	0.633903	0.617127	0.625515	0.633364	0.612333	0.622849
704	Col6a2	0.00657108	0.303194	0.169858	0.789704	0.638047	0.609231	0.623639	0.637753	0.60793	0.622841
1953	Man2b1	0.00706792	0.290766	0.154766	0.683887	0.638037	0.609924	0.623981	0.637585	0.608078	0.622831
3109	Slc25a3	0.00597435	0.318095	0.156792	0.818932	0.636654	0.610991	0.623823	0.636239	0.609413	0.622826
1121	Fam196a	0.00696339	0.291641	0.175519	0.729612	0.635613	0.611673	0.623643	0.635362	0.61029	0.622826
3680	Uchl1	0.00602003	0.317518	0.154427	0.838353	0.637179	0.610563	0.623871	0.636745	0.608902	0.622824
911	Dnajc12	0.00613467	0.320722	0.234312	0.909351	0.639794	0.609457	0.624625	0.639033	0.606586	0.62281
334	B3gnt2	0.00538021	0.343064	0.0926369	0.694373	0.634589	0.616299	0.625444	0.633864	0.611755	0.62281
137	Aire	0.00890275	0.262577	0.226244	0.86342	0.637173	0.61028	0.623727	0.636924	0.608692	0.622808
3646	Tubb2a	0.00611854	0.315813	0.165681	0.877557	0.63609	0.611361	0.623726	0.635705	0.6099	0.622802
1155	Fbxo2	0.00621683	0.308176	0.193483	0.817203	0.636216	0.611073	0.623644	0.635863	0.609737	0.6228
1821	Krt222	0.0059271	0.30378	0.422262	0.915431	0.622511	0.623129	0.62282	0.62251	0.623088	0.622799
1423	Gpr17	0.0060808	0.32377	0.14934	0.877138	0.63848	0.60959	0.624035	0.638016	0.607575	0.622796
1091	F13a1	0.00663179	0.305318	0.124783	0.676726	0.643561	0.604369	0.623965	0.643071	0.602509	0.62279
2603	Ppp1r7	0.0062114	0.310195	0.185619	0.49191	0.635417	0.614057	0.624737	0.634522	0.611054	0.622788
2879	Rpgr	0.00679305	0.298535	0.18791	0.727561	0.635195	0.613235	0.624215	0.634695	0.610861	0.622778
3510	Tmem29	0.00733757	0.289807	0.19355	0.91484	0.633417	0.613625	0.623521	0.633265	0.612285	0.622775
2529	Pld3	0.00636913	0.295287	0.27177	0.416809	0.63155	0.615353	0.623452	0.631285	0.614257	0.622771
3336	Stx12	0.0072035	0.285074	0.216534	0.792407	0.635991	0.610493	0.623242	0.635859	0.609676	0.622768
225	Arf3	0.0064951	0.303944	0.150663	0.665387	0.638091	0.609952	0.624021	0.637581	0.607953	0.622767
909	Dnajb1	0.00646179	0.304941	0.162579	0.834147	0.637858	0.609297	0.623578	0.637522	0.607994	0.622758
1891	Loxl1	0.00723165	0.284813	0.306458	0.775783	0.63787	0.608337	0.623104	0.637822	0.60769	0.622756
1061	Ergic1	0.00591904	0.320634	0.160453	0.839923	0.636092	0.611531	0.623812	0.635656	0.609853	0.622755
3108	Slc25a27	0.005647	0.330442	0.137446	0.788155	0.637387	0.611266	0.624327	0.636765	0.608739	0.622752
2212	Npc2	0.00559368	0.338622	0.129737	0.884461	0.639088	0.609472	0.62428	0.63861	0.606858	0.622734
735	Cpt1c	0.00662354	0.302957	0.241482	0.762648	0.639916	0.607584	0.62375	0.639524	0.605929	0.622727
2130	Ndn	0.00624524	0.309762	0.185784	0.895963	0.632264	0.614536	0.6234	0.632039	0.613397	0.622718
3778	Wnt8a	0.00602202	0.318265	0.14365	0.777133	0.638736	0.609065	0.6239	0.638244	0.607186	0.622715
2157	Nes	0.00636962	0.304925	0.171541	0.742964	0.635003	0.612508	0.623756	0.634577	0.610841	0.622709
3757	Wbp5	0.00646304	0.306314	0.1683	0.875822	0.635606	0.611655	0.623631	0.635242	0.610172	0.622707
3755	Vwc2	0.00607005	0.310346	0.247242	0.921005	0.623086	0.623833	0.623459	0.622786	0.622624	0.622705
2629	Prkacb	0.00671884	0.296678	0.163876	0.671551	0.636211	0.611636	0.623924	0.635737	0.60967	0.622703
2723	Pus7	0.00822694	0.27187	0.223043	0.751449	0.636533	0.610524	0.623529	0.63632	0.609082	0.622701
60	Acat1	0.00597925	0.317881	0.20273	0.827347	0.640017	0.607231	0.623624	0.639633	0.605769	0.622701
1797	Kif5c	0.00707856	0.28621	0.20946	0.75428	0.63635	0.610339	0.623345	0.636113	0.609282	0.622698
1690	Isoc1	0.00533329	0.367343	0.300724	0.944014	0.637667	0.613391	0.625529	0.637221	0.608159	0.62269
2885	Rpl32	0.00688634	0.293955	0.210637	0.855803	0.635151	0.611459	0.623305	0.634909	0.610444	0.622677
3853	Zscan22	0.0059603	0.321008	0.171977	0.861569	0.637266	0.610313	0.62379	0.636835	0.608518	0.622677
860	Ddx19b	0.00670361	0.295868	0.282504	0.887154	0.630415	0.616498	0.623457	0.630058	0.615294	0.622676
1	0610007P14Rik	0.00662499	0.301911	0.36489	0.861485	0.634876	0.611996	0.623436	0.634565	0.61078	0.622672
855	Ddit4l	0.0064092	0.304385	0.316808	0.382231	0.624532	0.626796	0.625664	0.623147	0.622191	0.622669
1154	Fbxo18	0.00609965	0.315958	0.194268	0.863297	0.634133	0.613525	0.623829	0.633644	0.611686	0.622665
2090	Mxd4	0.00678653	0.295133	0.252165	0.873614	0.632143	0.613942	0.623042	0.632064	0.613253	0.622659
3027	Sez6	0.00594419	0.326178	0.0980594	0.688299	0.637633	0.611487	0.62456	0.636864	0.608443	0.622654
1197	Flt1	0.00639109	0.313816	0.165713	0.854922	0.636009	0.611637	0.623823	0.635607	0.609691	0.622649
2252	Nrsn1	0.00648083	0.299226	0.22059	0.85926	0.636304	0.610059	0.623182	0.636088	0.609209	0.622649
291	Atp1a3	0.00594464	0.320639	0.158024	0.849308	0.636784	0.610665	0.623724	0.636353	0.608931	0.622642
2354	Paf1	0.00591746	0.322892	0.146146	0.819879	0.640009	0.607755	0.623882	0.639529	0.605753	0.622641
2568	Pnrc2	0.0103061	0.24476	0.360439	0.735876	0.63929	0.607714	0.623502	0.639065	0.606208	0.622636
1706	Itpk1	0.00592447	0.320817	0.213368	0.858325	0.637997	0.609458	0.623728	0.637491	0.607759	0.622625
3215	Snhg11	0.00604753	0.320348	0.13362	0.839726	0.637646	0.610026	0.623836	0.63715	0.608089	0.62262
2353	Pacsin2	0.00705453	0.283593	0.293866	0.925886	0.624634	0.620849	0.622741	0.624624	0.620602	0.622613
516	Cd1d1	0.00708941	0.301687	0.192192	0.907204	0.636701	0.611871	0.624286	0.635979	0.609229	0.622604
2204	Nop10	0.00726593	0.286695	0.200239	0.841618	0.63723	0.609714	0.623472	0.636902	0.608302	0.622602
1296	Gbas	0.00571484	0.330577	0.156744	0.878193	0.636821	0.610925	0.623873	0.636335	0.608854	0.622594
587	Chd6	0.00627192	0.309215	0.179342	0.880246	0.634049	0.612679	0.623364	0.633748	0.611437	0.622592
3712	Ust	0.0065428	0.312993	0.526794	0.890582	0.636242	0.609959	0.6231	0.636197	0.608986	0.622592
1399	Gpd1	0.0062998	0.303235	0.222507	0.455247	0.633884	0.613118	0.623501	0.633552	0.611627	0.62259
3402	Taok1	0.00631859	0.309503	0.145513	0.72655	0.638822	0.608642	0.623732	0.638361	0.606794	0.622578
2508	Pitx1	0.0060802	0.314167	0.185709	0.804947	0.63733	0.610023	0.623676	0.636889	0.608259	0.622574
2113	Napb	0.00669605	0.295707	0.1933	0.803571	0.634339	0.612252	0.623295	0.634053	0.611082	0.622568
3153	Slc39a6	0.0105788	0.273506	2.20811	0.992242	0.624564	0.629145	0.626854	0.62361	0.621522	0.622566
2309	Opn1sw	0.00650642	0.304704	0.16449	0.776388	0.637443	0.609525	0.623484	0.637119	0.607997	0.622558
3435	Tesc	0.00548394	0.330849	0.135749	0.556216	0.632854	0.615722	0.624288	0.632218	0.612892	0.622555
106	Adcy9	0.00700904	0.29163	0.284833	0.755432	0.645506	0.603593	0.62455	0.644494	0.600612	0.622553
3358	Syn1	0.00636969	0.306803	0.171758	0.820908	0.634979	0.611928	0.623454	0.634619	0.610439	0.622529
1528	Hdlbp	0.00620262	0.31075	0.166732	0.77128	0.637977	0.609265	0.623621	0.637507	0.607541	0.622524
2277	Nudc	0.00626754	0.304252	0.213983	0.841572	0.633975	0.611886	0.62293	0.63384	0.611195	0.622517
316	Atrx	0.00661891	0.301648	0.151006	0.715526	0.637686	0.609479	0.623582	0.637265	0.607768	0.622517
3799	Ywhag	0.00612693	0.311004	0.204599	0.860296	0.635574	0.611437	0.623506	0.635155	0.609859	0.622507
3591	Trim36	0.00583094	0.344396	0.195733	0.942629	0.63215	0.618951	0.62555	0.631075	0.613932	0.622503
1522	Hcrtr1	0.00532668	0.342818	0.239402	0.913914	0.637773	0.610114	0.623943	0.637285	0.607714	0.6225
1833	Laptm4b	0.00700503	0.287066	0.238051	0.873111	0.633569	0.612263	0.622916	0.633427	0.61156	0.622493
2537	Plekhg5	0.0070633	0.285443	0.26458	0.641368	0.631822	0.614286	0.623054	0.631648	0.613323	0.622485
642	Cldn5	0.00568824	0.330979	0.148624	0.884467	0.636254	0.610889	0.623572	0.635864	0.609085	0.622475
3123	Slc2a13	0.00575891	0.329637	0.119894	0.766136	0.636524	0.611992	0.624258	0.635773	0.609171	0.622472
234	Arhgap33	0.00620295	0.314169	0.126859	0.669219	0.637064	0.611156	0.62411	0.636367	0.608568	0.622468
785	Ctsb	0.00595242	0.318502	0.171391	0.84041	0.637261	0.609511	0.623386	0.636918	0.608	0.622459
2186	Nin	0.00630375	0.308031	0.148692	0.663974	0.635036	0.61285	0.623943	0.634357	0.610559	0.622458
2640	Prkcsh	0.00707082	0.292716	0.241551	0.864338	0.63483	0.611138	0.622984	0.634721	0.610185	0.622453
56	Acacb	0.00667663	0.302901	0.180967	0.854444	0.635084	0.611678	0.623381	0.634724	0.610171	0.622448
297	Atp5h	0.00636911	0.304752	0.203557	0.829669	0.637272	0.609162	0.623217	0.636951	0.607944	0.622448
1558	Hmga1	0.00608975	0.311932	0.189991	0.862441	0.632851	0.613505	0.623178	0.63256	0.612325	0.622442
3451	Thbs4	0.00548422	0.350539	0.228406	0.828867	0.642382	0.605916	0.624149	0.642129	0.602748	0.622438
2595	Ppm1g	0.0063884	0.306639	0.228505	0.858864	0.633404	0.612837	0.62312	0.633142	0.6117	0.622421
2745	Rab6a	0.00677807	0.294022	0.197646	0.816403	0.634921	0.611197	0.623059	0.634693	0.610147	0.62242
3641	Ttll7	0.00615064	0.30534	0.247074	0.841957	0.630861	0.615224	0.623043	0.630541	0.614296	0.622418
3063	Sigmar1	0.00742211	0.277368	0.255742	0.682592	0.638068	0.607651	0.62286	0.637921	0.606902	0.622412
1980	Matk	0.00610562	0.316456	0.141594	0.76865	0.638615	0.60874	0.623678	0.638088	0.606732	0.62241
711	Copg2	0.00622574	0.302472	0.439929	0.8931	0.630381	0.614625	0.622503	0.630381	0.614437	0.622409
1687	Isl1	0.0056692	0.363451	0.156776	0.946912	0.632021	0.620356	0.626188	0.630932	0.613885	0.622408
3053	Shb	0.005105	0.352654	0.168956	0.887642	0.634217	0.612277	0.623247	0.634211	0.610573	0.622392
3220	Snx33	0.00639153	0.305646	0.177337	0.854375	0.63505	0.611315	0.623182	0.634735	0.610042	0.622388
2894	Rps15a	0.00845869	0.270627	0.464623	0.885773	0.634258	0.611344	0.622801	0.634222	0.610504	0.622363
289	Atp13a5	0.00578982	0.329746	0.149934	0.876374	0.638599	0.608559	0.623579	0.638179	0.606541	0.62236
1288	Gas1	0.00694549	0.291516	0.239056	0.737895	0.632345	0.614851	0.623598	0.631835	0.61288	0.622358
1548	Hist1h1a	0.00679195	0.304434	0.137663	0.744893	0.641888	0.606033	0.623961	0.641228	0.603484	0.622356
2132	Ndrg3	0.0079471	0.267261	0.265333	0.690436	0.632525	0.613011	0.622768	0.632426	0.612284	0.622355
1213	Foxb1	0.00732314	0.285833	0.217878	0.855435	0.634165	0.611073	0.622619	0.634146	0.61056	0.622353
2424	Pde10a	0.00535889	0.354141	0.0938282	0.864445	0.635015	0.616472	0.625744	0.634318	0.610374	0.622346
2613	Ppp3ca	0.0062799	0.306614	0.161132	0.514165	0.633854	0.612992	0.623423	0.633442	0.611249	0.622346
988	Efnb2	0.00620407	0.312917	0.134872	0.558806	0.621972	0.626912	0.624442	0.620977	0.623711	0.622344
1619	Ids	0.0077823	0.275973	0.190926	0.774487	0.637328	0.609007	0.623167	0.637042	0.607622	0.622332
2066	Msn	0.0054668	0.345139	0.183876	0.9327	0.638028	0.609694	0.623861	0.637603	0.607059	0.622331
388	Bnip3	0.00622332	0.308625	0.184874	0.781567	0.638055	0.608524	0.62329	0.637622	0.607004	0.622313
648	Clic6	0.00532902	0.375958	0.198734	0.953584	0.631136	0.618997	0.625067	0.631068	0.613555	0.622312
309	Atp6v1d	0.00626348	0.309882	0.161174	0.757243	0.636737	0.610235	0.623486	0.636252	0.608371	0.622311
1064	Erp29	0.00661104	0.300511	0.195504	0.828643	0.637032	0.609153	0.623092	0.636736	0.607878	0.622307
1729	Kcna2	0.00608608	0.309967	0.206867	0.754672	0.635922	0.610491	0.623207	0.635533	0.609076	0.622304
961	Dyrk1a	0.00686233	0.295156	0.210157	0.80842	0.636614	0.609596	0.623105	0.636285	0.608319	0.622302
1824	Krt9	0.00556606	0.350782	0.130789	0.814931	0.635719	0.616162	0.625941	0.634684	0.609915	0.6223
3677	Ubr3	0.00677726	0.295932	0.17033	0.717672	0.637382	0.609343	0.623363	0.636952	0.607644	0.622298
3329	Stoml1	0.00854683	0.259712	0.387601	0.853827	0.634223	0.611034	0.622629	0.634132	0.610463	0.622297
977	Eef1a1	0.00591509	0.323181	0.165223	0.860893	0.636663	0.610449	0.623556	0.636131	0.608463	0.622297
3417	Tceb3	0.0065338	0.304356	0.161812	0.822976	0.636003	0.610733	0.623368	0.635534	0.609057	0.622295
3372	Syt1	0.00626441	0.308675	0.171139	0.768861	0.634977	0.611852	0.623415	0.634479	0.610105	0.622292
3630	Tspyl2	0.00586579	0.326311	0.16069	0.867285	0.637338	0.609701	0.62352	0.636855	0.607725	0.62229
3684	Ufc1	0.00886059	0.257649	0.599864	0.661259	0.637968	0.60802	0.622994	0.637782	0.606793	0.622287
1094	F3	0.00591251	0.326312	0.162609	0.857346	0.639286	0.607928	0.623607	0.638809	0.605753	0.622281
2895	Rps19	0.006454	0.305243	0.350778	0.89321	0.634432	0.611164	0.622798	0.634295	0.610264	0.622279
101	Adcy4	0.00823208	0.280832	1.12478	0.895231	0.637129	0.609617	0.623373	0.636908	0.607644	0.622276
41	Aars	0.00649058	0.298855	0.220072	0.855304	0.633199	0.612295	0.622747	0.633021	0.611506	0.622263
2241	Nrbp2	0.00614072	0.312906	0.188977	0.907544	0.632216	0.613944	0.62308	0.63188	0.612627	0.622254
3535	Tnfrsf11a	0.00591968	0.32161	0.185365	0.858644	0.638666	0.607677	0.623171	0.638318	0.606167	0.622242
2364	Pam	0.00707439	0.290014	0.184554	0.816866	0.638297	0.607708	0.623003	0.638019	0.60646	0.62224
2203	Nomo1	0.0065789	0.300941	0.197317	0.827485	0.637714	0.608032	0.622873	0.637492	0.606985	0.622238
935	Dpy19l3	0.00568956	0.335997	0.167663	0.761708	0.636075	0.612078	0.624077	0.635417	0.609057	0.622237
186	Anln	0.00534936	0.344463	0.241953	0.903316	0.638295	0.608392	0.623344	0.638075	0.606398	0.622236
1210	Folr2	0.00955281	0.257347	0.218551	0.67052	0.649258	0.598973	0.624115	0.648423	0.596034	0.622229
1003	Eif2ak3	0.00680519	0.289549	0.240372	0.797482	0.632329	0.612851	0.62259	0.632216	0.612211	0.622213
1306	Gdap10	0.0064718	0.309176	0.643027	0.929376	0.623707	0.622033	0.62287	0.62355	0.620874	0.622212
1591	Hsp90b1	0.00592401	0.322212	0.149029	0.83856	0.637938	0.608843	0.62339	0.637446	0.606964	0.622205
2470	Pfkm	0.00604918	0.317446	0.15683	0.836358	0.636438	0.610366	0.623402	0.635908	0.608495	0.622202
1525	Hdac7	0.00702096	0.290767	0.167989	0.78299	0.635578	0.61023	0.622904	0.63534	0.609062	0.622201
2796	Rbm4	0.0062551	0.309321	0.199685	0.877224	0.63236	0.613411	0.622886	0.63212	0.61227	0.622195
1328	Gjb2	0.00649133	0.300964	0.186968	0.681374	0.640004	0.606764	0.623384	0.639411	0.604962	0.622187
844	Dbnl	0.00686349	0.294303	0.189062	0.805588	0.636208	0.609998	0.623103	0.635848	0.608523	0.622186
1074	Etv3	0.00793084	0.273951	0.194584	0.753858	0.633447	0.612653	0.62305	0.633204	0.61116	0.622182
1704	Itm2a	0.00554828	0.33449	0.174493	0.889426	0.635503	0.610829	0.623166	0.635203	0.609144	0.622174
1531	Hectd1	0.0070572	0.288531	0.288113	0.637812	0.639972	0.605593	0.622783	0.63983	0.604516	0.622173
3232	Sorl1	0.00748577	0.278399	0.235712	0.737392	0.637392	0.608309	0.622851	0.637174	0.607165	0.62217
1489	Grsf1	0.00572908	0.313588	0.351897	0.941845	0.621284	0.623539	0.622412	0.621218	0.623117	0.622168
1537	Hes3	0.00728944	0.282874	0.239243	0.882751	0.631673	0.613792	0.622732	0.631448	0.612886	0.622167
1753	Kcnip1	0.00731157	0.283694	0.288549	0.911404	0.632207	0.612919	0.622563	0.632027	0.612305	0.622166
876	Dgkh	0.00623581	0.308462	0.152723	0.571812	0.634154	0.612764	0.623459	0.633583	0.610699	0.622141
45	Abcc4	0.00616406	0.312264	0.169765	0.79114	0.640328	0.605726	0.623027	0.640005	0.604271	0.622138
2120	Ncam2	0.00641513	0.305633	0.15856	0.697072	0.640374	0.606492	0.623433	0.639803	0.604467	0.622135
3106	Slc25a22	0.0086472	0.253931	0.482426	0.38236	0.633006	0.612077	0.622541	0.632907	0.611362	0.622134
58	Acadvl	0.00564543	0.331173	0.165153	0.863387	0.637167	0.60954	0.623353	0.636715	0.607509	0.622112
1978	Masp1	0.00657484	0.292268	0.2619	0.451467	0.635661	0.609765	0.622713	0.635433	0.60879	0.622111
2211	Npas2	0.00613645	0.313067	0.176732	0.49331	0.630335	0.618557	0.624446	0.629213	0.614999	0.622106
2099	Mylk	0.00552384	0.327173	0.242752	0.895316	0.63309	0.611968	0.622529	0.632986	0.611212	0.622099
1546	Hint1	0.00756986	0.278141	0.25387	0.870039	0.633058	0.612022	0.62254	0.632928	0.611259	0.622094
1017	Elovl1	0.00539565	0.337992	0.161934	0.877893	0.636461	0.609821	0.623141	0.636181	0.608004	0.622092
2172	Nfs1	0.00610241	0.316716	0.206284	0.846345	0.635103	0.611471	0.623287	0.634567	0.609617	0.622092
2598	Ppp1r17	0.00862326	0.264318	0.303208	0.752053	0.635285	0.609987	0.622636	0.635198	0.608974	0.622086
2059	Mrpl12	0.00615545	0.306194	0.230155	0.863567	0.633426	0.611584	0.622505	0.633272	0.610892	0.622082
2684	Ptcd1	0.00600476	0.321562	0.11916	0.676313	0.639044	0.609121	0.624082	0.638203	0.60596	0.622081
632	Ckb	0.00565334	0.330252	0.145703	0.831861	0.638168	0.608611	0.62339	0.637668	0.606493	0.62208
1465	Grik1	0.0078204	0.278499	0.259195	0.972259	0.620068	0.625214	0.622641	0.61998	0.624173	0.622076
2524	Plch1	0.00630283	0.326293	0.154206	0.914859	0.63891	0.610366	0.624638	0.63781	0.606319	0.622064
2475	Pgm2l1	0.00717582	0.284506	0.204349	0.766883	0.63453	0.610871	0.6227	0.634317	0.609809	0.622063
3483	Tmem109	0.00650576	0.303602	0.15985	0.77832	0.638152	0.608002	0.623077	0.637723	0.606381	0.622052
1532	Hectd2	0.00691341	0.291032	0.243667	0.84855	0.633162	0.611922	0.622542	0.633006	0.611096	0.622051
3116	Slc27a1	0.00659387	0.305985	0.177101	0.854819	0.636273	0.610129	0.623201	0.635828	0.608274	0.622051
159	Alg2	0.00722917	0.286585	0.327134	0.912448	0.631235	0.613613	0.622424	0.631162	0.612935	0.622049
599	Chrm4	0.00586215	0.321039	0.119843	0.570511	0.631006	0.61653	0.623768	0.630298	0.613771	0.622034
1691	Isyna1	0.00579945	0.331521	0.107737	0.791472	0.642317	0.605834	0.624076	0.641468	0.602595	0.622031
3314	Stat5b	0.00590269	0.33493	0.165653	0.917178	0.64005	0.608391	0.62422	0.639156	0.604876	0.622016
3441	Tgfb1	0.00774298	0.282889	0.219396	0.83415	0.63803	0.607267	0.622649	0.637891	0.606137	0.622014
3531	Tnc	0.00616505	0.335955	0.188712	0.981871	0.620248	0.634385	0.627316	0.617854	0.626147	0.622001
1550	Hist1h2bc	0.00635941	0.311279	0.175563	0.795897	0.637612	0.608739	0.623175	0.637138	0.60686	0.621999
2081	Mtss1	0.00618186	0.316038	0.282199	0.922523	0.633907	0.611967	0.622937	0.63354	0.610446	0.621993
929	Dpf3	0.00589541	0.320193	0.606651	0.908293	0.634685	0.610552	0.622619	0.634581	0.609398	0.62199
2986	Sec61a2	0.00838888	0.270275	0.198493	0.733573	0.637846	0.608074	0.62296	0.637527	0.606444	0.621986
1818	Kpna1	0.00728001	0.281012	0.212296	0.644772	0.636036	0.609045	0.62254	0.635863	0.608106	0.621985
70	Acsl6	0.00570112	0.325166	0.17554	0.853506	0.6356	0.610306	0.622953	0.635217	0.608734	0.621975
2499	Pip4k2a	0.00635317	0.305768	0.189177	0.761056	0.638215	0.608055	0.623135	0.637704	0.606247	0.621975
3529	Tmx2	0.00589734	0.321587	0.162574	0.85633	0.636874	0.609403	0.623139	0.636373	0.607554	0.621963
1638	Igsf11	0.00562429	0.333386	0.123152	0.584415	0.632371	0.617027	0.624699	0.631332	0.612592	0.621962
1508	Gyg	0.00743977	0.283565	0.566731	0.913666	0.629519	0.61517	0.622345	0.629468	0.614449	0.621959
2637	Prkcg	0.00723903	0.285483	0.18126	0.573493	0.630532	0.615773	0.623152	0.630042	0.613858	0.62195
261	Arsa	0.0067331	0.291498	0.28299	0.914951	0.624815	0.619973	0.622394	0.624635	0.619231	0.621933
3406	Tbc1d14	0.00692885	0.292222	0.318352	0.700018	0.638099	0.607167	0.622633	0.637891	0.605964	0.621927
698	Col4a5	0.00628356	0.326026	0.405996	0.937737	0.62962	0.617339	0.62348	0.629201	0.614654	0.621927
1667	Inhbb	0.00753358	0.281004	0.182784	0.707826	0.644277	0.600997	0.622637	0.644034	0.599803	0.621919
73	Actc1	0.00606008	0.31675	0.1529	0.747657	0.638939	0.607819	0.623379	0.638306	0.605521	0.621914
565	Cdr2	0.00477901	0.35603	0.264717	0.941026	0.624237	0.621593	0.622915	0.624233	0.619576	0.621904
861	Ddx26b	0.00641227	0.305816	0.156674	0.623082	0.636432	0.61013	0.623281	0.635867	0.607941	0.621904
2155	Nell2	0.00659057	0.299706	0.169224	0.709257	0.632878	0.613188	0.623033	0.632378	0.611423	0.621901
1643	Ikbkb	0.00765866	0.275192	0.255514	0.874783	0.633481	0.611547	0.622514	0.633212	0.610585	0.621898
3793	Ybx2	0.00910545	0.257533	0.186055	0.681014	0.635303	0.610554	0.622929	0.635015	0.60878	0.621898
853	Dctn6	0.00658433	0.303126	0.169119	0.728711	0.641959	0.604764	0.623361	0.641354	0.60244	0.621897
2445	Pdia3	0.00602967	0.316557	0.174862	0.848338	0.636139	0.609656	0.622898	0.635715	0.608077	0.621896
1252	Gabpb1	0.00616193	0.312864	0.183081	0.818699	0.635131	0.611738	0.623435	0.634471	0.609314	0.621892
3734	Vgf	0.00627353	0.311495	0.14319	0.728626	0.637553	0.609127	0.62334	0.636931	0.606848	0.62189
112	Adora2a	0.00552414	0.353367	0.069032	0.764539	0.633306	0.623841	0.628574	0.631138	0.612641	0.621889
293	Atp1b2	0.00589706	0.32285	0.190295	0.933048	0.629868	0.61607	0.622969	0.62946	0.614318	0.621889
616	Chst10	0.00637569	0.308895	0.195076	0.907755	0.632457	0.612882	0.62267	0.632181	0.611571	0.621876
2606	Ppp2ca	0.00611201	0.31563	0.151554	0.78625	0.638245	0.607968	0.623107	0.637707	0.606042	0.621874
2289	Nxph3	0.00657042	0.30151	0.184723	0.765898	0.637131	0.608646	0.622888	0.63676	0.606988	0.621874
267	Asb13	0.0066472	0.286527	0.415662	0.862493	0.628782	0.615087	0.621934	0.628766	0.614977	0.621871
3268	Srfbp1	0.00747516	0.271506	0.338163	0.470713	0.625415	0.619085	0.62225	0.625304	0.618429	0.621867
2624	Prdx3	0.00606588	0.31839	0.163314	0.832233	0.636138	0.610124	0.623131	0.635596	0.608134	0.621865
2915	Rufy3	0.00603527	0.318317	0.153229	0.83549	0.636692	0.609415	0.623053	0.636182	0.607539	0.621861
1561	Hmox2	0.00612908	0.313784	0.171797	0.817419	0.636883	0.608953	0.622918	0.636426	0.60729	0.621858
2473	Pgbd5	0.00925489	0.248974	0.336423	0.449922	0.623219	0.621534	0.622376	0.623161	0.620545	0.621853
3714	Utp23	0.00637338	0.308402	0.156728	0.747806	0.636238	0.60974	0.622989	0.635753	0.607949	0.621851
617	Chst11	0.00525446	0.353291	0.422603	0.901507	0.629515	0.617263	0.623389	0.629326	0.614374	0.62185
2911	Rtn4	0.00579631	0.32249	0.168032	0.809966	0.637807	0.608208	0.623007	0.637333	0.606363	0.621848
3339	Stxbp1	0.00752093	0.276706	0.243092	0.826759	0.632671	0.612018	0.622345	0.632486	0.611208	0.621847
3202	Smpd4	0.00785986	0.271522	0.193876	0.590807	0.630634	0.614724	0.622679	0.630395	0.613284	0.62184
2109	ND3	0.00595811	0.319409	0.167632	0.874077	0.635217	0.610447	0.622832	0.634817	0.608861	0.621839
2047	Morc3	0.00674424	0.299959	0.388884	0.895629	0.632776	0.612516	0.622646	0.632444	0.611229	0.621837
550	Cdh8	0.00593201	0.331645	0.147892	0.827828	0.644378	0.602817	0.623597	0.643675	0.599994	0.621835
980	Eef2	0.00554357	0.332294	0.173574	0.889334	0.634311	0.611446	0.622879	0.633962	0.609707	0.621834
1640	Igsf3	0.00768624	0.27493	0.471296	0.941465	0.628897	0.615274	0.622086	0.628873	0.614788	0.62183
2600	Ppp1r1b	0.00558183	0.335053	0.126641	0.596846	0.630572	0.619976	0.625274	0.62918	0.61448	0.62183
2851	Ripply3	0.00583988	0.325196	0.144545	0.830851	0.637591	0.60883	0.62321	0.637023	0.606634	0.621828
3030	Sf3a2	0.00668398	0.30022	0.150141	0.723616	0.639674	0.60629	0.622982	0.63919	0.604452	0.621821
1172	Fgf12	0.00645974	0.297947	0.255462	0.892163	0.627593	0.616796	0.622194	0.62744	0.616198	0.621819
2213	Npdc1	0.00578729	0.326565	0.142939	0.807865	0.637818	0.608805	0.623312	0.637187	0.606439	0.621813
2979	Sdcbp	0.00620617	0.311223	0.189768	0.781834	0.63948	0.606127	0.622804	0.639077	0.604532	0.621804
2764	Rapgef6	0.00703742	0.302098	0.141854	0.820986	0.638223	0.609189	0.623706	0.637393	0.606168	0.621781
2447	Pdk3	0.00690435	0.2932	0.19028	0.824959	0.634549	0.610465	0.622507	0.634282	0.609268	0.621775
3225	Sod1	0.00608696	0.322696	0.155775	0.902918	0.633939	0.612691	0.623315	0.633252	0.610294	0.621773
467	Capns1	0.00626044	0.312873	0.165754	0.869205	0.635571	0.610203	0.622887	0.635072	0.608451	0.621762
294	Atp2a2	0.00586786	0.322424	0.153449	0.803414	0.638314	0.607775	0.623044	0.637776	0.605735	0.621755
1680	Irak1	0.00633362	0.307645	0.170253	0.78797	0.637883	0.607703	0.622793	0.637445	0.606064	0.621755
645	Clic1	0.00751847	0.278749	0.202613	0.647789	0.638159	0.606736	0.622447	0.637978	0.605529	0.621754
243	Arhgef6	0.00661016	0.299748	0.18567	0.824974	0.635476	0.609491	0.622484	0.635194	0.608298	0.621746
520	Cd34	0.00815496	0.266707	0.249384	0.733757	0.634091	0.610313	0.622202	0.634018	0.609469	0.621744
1462	Grid1	0.00605646	0.320943	0.154449	0.789223	0.638357	0.607934	0.623146	0.637758	0.605728	0.621743
2631	Prkar1b	0.00642976	0.305018	0.174299	0.832527	0.636353	0.609079	0.622716	0.635922	0.607556	0.621739
2841	Rgs5	0.00528963	0.340302	0.191182	0.904346	0.634523	0.610469	0.622496	0.634387	0.60908	0.621734
3168	Slc6a20b	0.00602852	0.331958	0.256258	0.932602	0.631557	0.615946	0.623752	0.630761	0.612705	0.621733
2861	Rnf115	0.00768195	0.271769	0.315725	0.805212	0.635103	0.609324	0.622214	0.634931	0.608525	0.621728
2303	Olfm2	0.0077769	0.271429	0.277092	0.716692	0.635238	0.609679	0.622459	0.634975	0.608481	0.621728
3317	Steap2	0.00515522	0.36514	0.226554	0.927526	0.637132	0.610455	0.623793	0.636972	0.606472	0.621722
2588	Ppap2a	0.00539619	0.358369	0.294375	0.94296	0.638895	0.60855	0.623722	0.638604	0.604835	0.62172
918	Doc2b	0.00601192	0.362376	1.03826	0.9431	0.638506	0.613334	0.62592	0.637178	0.606262	0.62172
870	Dexi	0.00681171	0.284259	0.379117	0.91951	0.625595	0.617948	0.621772	0.625573	0.617846	0.62171
3762	Wdr47	0.0082726	0.264653	0.238665	0.677096	0.635348	0.609723	0.622535	0.635065	0.608341	0.621703
3728	Vdac3	0.00629564	0.305119	0.210776	0.851359	0.634037	0.610754	0.622396	0.633733	0.609664	0.621699
2149	Nefm	0.00553358	0.328641	0.193001	0.855435	0.634982	0.610089	0.622535	0.634675	0.608717	0.621696
1592	Hspa12a	0.00933052	0.247659	0.404813	0.910766	0.623474	0.620066	0.62177	0.623473	0.619907	0.62169
664	Cmklr1	0.00876579	0.266022	0.268596	0.800292	0.642189	0.603103	0.622646	0.642	0.601377	0.621688
3059	Siae	0.00606476	0.31529	0.193705	0.727285	0.643159	0.604053	0.623606	0.642216	0.60116	0.621688
2908	Rtn1	0.00616277	0.314818	0.149324	0.802343	0.637365	0.608659	0.623012	0.636793	0.606583	0.621688
2039	Mmel1	0.00559863	0.332603	0.151555	0.833513	0.643238	0.602477	0.622858	0.642817	0.600552	0.621685
583	Chchd2	0.00600954	0.319362	0.149509	0.817138	0.637106	0.608776	0.622941	0.636574	0.606793	0.621684
3645	Tuba4a	0.00634052	0.3045	0.188759	0.720702	0.639172	0.606056	0.622614	0.638776	0.604589	0.621682
2365	Pam16	0.0078277	0.273594	0.21404	0.782942	0.634777	0.610667	0.622722	0.634288	0.609057	0.621673
76	Actr2	0.00627204	0.308415	0.161196	0.694368	0.63797	0.60783	0.6229	0.637425	0.605918	0.621672
3697	Uqcrb	0.0062208	0.311805	0.206841	0.816186	0.639026	0.60641	0.622718	0.638613	0.604728	0.62167
395	Bsdc1	0.00790368	0.272785	0.215795	0.781665	0.635802	0.608816	0.622309	0.635628	0.607704	0.621666
2594	Ppm1a	0.006948	0.286573	0.232313	0.739557	0.635801	0.608498	0.622149	0.63563	0.607688	0.621659
928	Dos	0.00648746	0.305053	0.162091	0.825966	0.636059	0.609485	0.622772	0.635582	0.607721	0.621652
3698	Uqcrc2	0.00627957	0.310326	0.201722	0.841077	0.635833	0.609447	0.62264	0.635394	0.607904	0.621649
2779	Rasgrp1	0.00600856	0.320386	0.142612	0.807428	0.637558	0.608638	0.623098	0.636935	0.606359	0.621647
2476	Pgr15l	0.00626876	0.312594	0.27424	0.940608	0.623293	0.621174	0.622234	0.623248	0.620044	0.621646
1196	Flrt3	0.00603718	0.330561	0.20024	0.744803	0.638172	0.60979	0.623981	0.637136	0.606151	0.621644
613	Chrne	0.00714905	0.293452	0.159333	0.763369	0.633249	0.612982	0.623116	0.632662	0.610622	0.621642
2830	Rgag1	0.00747121	0.298115	0.166244	0.888129	0.636282	0.610855	0.623569	0.635537	0.607738	0.621637
2560	Pmfbp1	0.00588517	0.324923	0.163078	0.878726	0.637222	0.608423	0.622823	0.636747	0.606522	0.621635
3032	Sfmbt2	0.00680032	0.303118	0.209087	0.911349	0.634503	0.610847	0.622675	0.634068	0.609194	0.621631
1615	Id2	0.00847061	0.255776	0.366389	0.396944	0.622469	0.621259	0.621864	0.622468	0.620772	0.62162
2802	Rcn1	0.00568965	0.354906	0.10126	0.900148	0.634881	0.615412	0.625146	0.633841	0.609392	0.621617
1718	Junb	0.00800471	0.271773	0.243647	0.692978	0.63423	0.611817	0.623023	0.633521	0.609698	0.621609
760	Cs	0.00603451	0.3186	0.173173	0.855612	0.635528	0.610045	0.622787	0.635012	0.6082	0.621606
545	Cdh24	0.00623265	0.30599	0.512728	0.912488	0.629455	0.614669	0.622062	0.629338	0.613848	0.621593
2941	Sar1a	0.00801115	0.274109	0.319074	0.822614	0.633938	0.610252	0.622095	0.633841	0.609344	0.621592
2878	Rpf2	0.00594963	0.3226	0.14462	0.796448	0.641451	0.604945	0.623198	0.640778	0.602403	0.62159
2329	Otp	0.0162333	0.209269	0.49505	0.792288	0.635217	0.611108	0.623162	0.634855	0.608316	0.621586
3666	Ube2i	0.0060672	0.316047	0.194691	0.879332	0.631448	0.6144	0.622924	0.630878	0.612272	0.621575
2016	Mfn2	0.00646903	0.303612	0.174512	0.787823	0.636909	0.608578	0.622743	0.636352	0.606792	0.621572
3216	Snhg7	0.00549027	0.337792	0.162174	0.877029	0.636275	0.609389	0.622832	0.635896	0.607217	0.621556
2296	Ogfr	0.00626596	0.304831	0.244862	0.885239	0.628729	0.615181	0.621955	0.628615	0.614497	0.621556
1333	Gkn3	0.00553997	0.33644	0.166347	0.916231	0.635403	0.610234	0.622819	0.635003	0.608102	0.621552
3201	Smpd1	0.00757953	0.278541	0.188593	0.689526	0.637179	0.607782	0.62248	0.636852	0.606244	0.621548
119	Adrm1	0.00559269	0.329891	0.185541	0.857046	0.636121	0.61005	0.623085	0.635507	0.607577	0.621542
975	Edc3	0.0078838	0.278169	0.256577	0.802246	0.638183	0.606959	0.622571	0.637805	0.605265	0.621535
2207	Notch3	0.005833	0.326934	0.144113	0.848119	0.637447	0.608698	0.623072	0.636772	0.60629	0.621531
2344	P2ry12	0.00646251	0.310226	0.154727	0.771614	0.638121	0.608143	0.623132	0.637384	0.60567	0.621527
2962	Schip1	0.0082434	0.265287	0.216471	0.617549	0.636039	0.608199	0.622119	0.635921	0.607127	0.621524
2015	Mfap1a	0.00617565	0.319729	0.127534	0.82285	0.637418	0.608962	0.62319	0.636641	0.606386	0.621513
3463	Timp2	0.00623114	0.314416	0.149993	0.857089	0.636457	0.609112	0.622785	0.635944	0.607083	0.621513
567	Cds2	0.00699297	0.28869	0.231248	0.884734	0.63057	0.613408	0.621989	0.630409	0.612607	0.621508
1322	Ghitm	0.00595388	0.319085	0.158904	0.794942	0.637517	0.608034	0.622775	0.636961	0.606054	0.621508
1330	Gjb6	0.00620344	0.306164	0.327849	0.941235	0.628442	0.615134	0.621788	0.6284	0.614607	0.621503
3416	Tcea3	0.00809293	0.269949	1.12716	0.896906	0.627822	0.615946	0.621884	0.627787	0.615217	0.621502
1842	Ldhd	0.00866385	0.263834	0.326153	0.805723	0.635591	0.60904	0.622316	0.635368	0.60763	0.621499
963	E030007A22Rik	0.00623006	0.309434	0.156906	0.603277	0.641277	0.604166	0.622721	0.640778	0.602203	0.62149
1403	Gpm6b	0.00600735	0.318091	0.14159	0.632703	0.636983	0.609162	0.623073	0.636327	0.606642	0.621484
2103	Myo1b	0.00604261	0.314759	0.182964	0.571951	0.629344	0.617725	0.623534	0.628476	0.61449	0.621483
3325	Stk38l	0.00667889	0.294133	0.29773	0.827903	0.630315	0.613489	0.621902	0.630209	0.61273	0.621469
555	Cdk5	0.00685208	0.290962	0.219348	0.772871	0.633746	0.610907	0.622327	0.633368	0.60956	0.621464
296	Atp5a1	0.00605768	0.314562	0.170145	0.807489	0.635421	0.609474	0.622447	0.634984	0.607912	0.621448
1983	Matr3	0.00609246	0.318677	0.139995	0.808218	0.637284	0.608603	0.622943	0.636626	0.606265	0.621445
2188	Nipa2	0.00683917	0.292679	0.181108	0.615168	0.635229	0.610182	0.622706	0.634682	0.608202	0.621442
3133	Slc35a2	0.0105652	0.240103	0.227896	0.653828	0.626244	0.618804	0.622524	0.625946	0.616934	0.62144
1587	Hsbp1	0.00603025	0.317479	0.166076	0.804016	0.636326	0.609703	0.623014	0.635599	0.607274	0.621436
2300	Oit1	0.00564214	0.331283	0.155152	0.859958	0.636226	0.609388	0.622807	0.635706	0.607141	0.621423
72	Actb	0.0058827	0.325607	0.139724	0.840299	0.636975	0.608845	0.62291	0.636351	0.606494	0.621423
157	Alg1	0.00613363	0.312273	0.175933	0.769013	0.637979	0.607142	0.62256	0.637483	0.605359	0.621421
2017	Mfsd2a	0.0058934	0.330755	0.229187	0.910812	0.63408	0.611693	0.622887	0.633535	0.609295	0.621415
1974	Mapre2	0.0062813	0.309341	0.157273	0.753088	0.63631	0.608941	0.622625	0.635768	0.607058	0.621413
1287	Garnl3	0.00613497	0.315199	0.161122	0.818866	0.635714	0.609382	0.622548	0.635272	0.607549	0.62141
654	Clock	0.00732803	0.284647	0.54617	0.856067	0.632014	0.611549	0.621781	0.631947	0.610869	0.621408
721	Cox6a2	0.00565372	0.328035	0.235886	0.935775	0.62571	0.620538	0.623124	0.624865	0.61795	0.621407
469	Capzb	0.00631318	0.309443	0.172181	0.80913	0.637676	0.607077	0.622377	0.637262	0.60553	0.621396
2748	Rad51	0.00667525	0.300932	0.168946	0.789936	0.636813	0.60841	0.622611	0.636302	0.606487	0.621395
149	Alcam	0.00588799	0.329151	0.100411	0.715987	0.63618	0.611567	0.623873	0.635132	0.607652	0.621392
3468	Tle3	0.00657026	0.297849	0.188603	0.666116	0.636786	0.607869	0.622328	0.636364	0.60641	0.621387
1513	Hap1	0.00654387	0.325978	0.196465	0.951177	0.629204	0.619472	0.624338	0.62808	0.614691	0.621386
3420	Tcf19	0.00897658	0.258405	0.245354	0.759273	0.634092	0.610219	0.622155	0.633903	0.608834	0.621368
990	Efr3a	0.0100971	0.244405	0.235024	0.74616	0.639391	0.60454	0.621966	0.639293	0.603437	0.621365
513	Cct8	0.00655382	0.301262	0.193645	0.871509	0.632187	0.611946	0.622066	0.631899	0.610781	0.62134
108	Adcyap1r1	0.00654391	0.308034	0.16962	0.895071	0.634714	0.610021	0.622368	0.634335	0.608343	0.621339
240	Arhgef2	0.00586186	0.320254	0.160223	0.750083	0.638479	0.606754	0.622617	0.637925	0.60475	0.621337
2571	Pofut2	0.00756255	0.290359	0.317274	0.920789	0.6305	0.614163	0.622332	0.630274	0.612395	0.621335
3686	Ufsp1	0.004836	0.358107	0.172949	0.892994	0.633395	0.610861	0.622128	0.633393	0.609264	0.621329
2001	Med8	0.00645159	0.310136	0.145191	0.79371	0.635182	0.610441	0.622811	0.634511	0.608126	0.621318
2264	Ntf5	0.00710893	0.283915	0.245573	0.774903	0.633182	0.610753	0.621967	0.63292	0.609713	0.621317
2150	Negr1	0.0092749	0.252157	0.215052	0.687372	0.631595	0.613386	0.62249	0.63113	0.611501	0.621316
2358	Pak3	0.0075165	0.282695	0.324869	0.914792	0.629994	0.613507	0.62175	0.629927	0.612703	0.621315
658	Clstn1	0.00579583	0.330079	0.115927	0.812542	0.639275	0.606325	0.6228	0.638683	0.603924	0.621303
1745	Kcnf1	0.00792758	0.26994	0.196194	0.542497	0.626469	0.618101	0.622285	0.626193	0.616413	0.621303
2882	Rpl15	0.00658739	0.302443	0.185108	0.809502	0.636789	0.607723	0.622256	0.636391	0.60621	0.6213
3437	Tfam	0.00634415	0.305041	0.320434	0.89012	0.630248	0.61314	0.621694	0.630134	0.612459	0.621297
3777	Wnt7b	0.0129727	0.222947	0.385063	0.597965	0.637217	0.607102	0.622159	0.637121	0.605467	0.621294
1387	Gng7	0.00552795	0.344502	0.109178	0.738695	0.633314	0.616085	0.6247	0.632186	0.6104	0.621293
229	Arhgap17	0.00791625	0.282898	0.834699	0.866848	0.637147	0.607453	0.6223	0.636863	0.605717	0.62129
498	Ccdc65	0.00804819	0.278749	0.187933	0.861503	0.633196	0.613533	0.623364	0.632247	0.610329	0.621288
3667	Ube2k	0.00640167	0.307154	0.175556	0.786939	0.635759	0.60916	0.62246	0.635242	0.607334	0.621288
1467	Grik3	0.00648275	0.304595	0.154022	0.696033	0.635281	0.609949	0.622615	0.634728	0.607835	0.621282
1051	Eps15	0.00718466	0.284064	0.23217	0.812019	0.634919	0.608691	0.621805	0.634754	0.607791	0.621272
370	Bcl7b	0.00681757	0.291003	0.228949	0.761311	0.6336	0.610505	0.622053	0.633198	0.609334	0.621266
3184	Slc9a7	0.00607619	0.314428	0.201964	0.911291	0.62824	0.616082	0.622161	0.627887	0.614639	0.621263
215	App	0.00589001	0.323392	0.148116	0.837814	0.636488	0.608726	0.622607	0.63592	0.606595	0.621257
417	C2cd2l	0.00612623	0.319111	0.136667	0.715167	0.637055	0.609047	0.623051	0.636275	0.606238	0.621257
3651	Txnip	0.00525764	0.358614	0.380679	0.928887	0.637253	0.608247	0.62275	0.63719	0.605322	0.621256
180	Ankrd33	0.00629093	0.305619	0.204834	0.808628	0.636756	0.607904	0.62233	0.636226	0.606266	0.621246
2812	Rela	0.00656754	0.301464	0.18623	0.859057	0.631564	0.61275	0.622157	0.631167	0.611323	0.621245
305	Atp6v0c	0.00614593	0.313956	0.164361	0.831978	0.635187	0.609642	0.622414	0.634675	0.607805	0.62124
1021	Eml1	0.00557241	0.335477	0.129388	0.81263	0.636129	0.60968	0.622905	0.635541	0.606939	0.62124
2648	Prmt2	0.00653523	0.314123	0.234741	0.93688	0.626223	0.618753	0.622488	0.625929	0.616516	0.621222
1959	Map2k4	0.00661787	0.295726	0.228096	0.824473	0.633498	0.610193	0.621845	0.633246	0.609177	0.621212
752	Crls1	0.00743445	0.307859	1.69964	0.939378	0.631168	0.613363	0.622265	0.631103	0.611311	0.621207
994	Egr2	0.0082105	0.26664	0.228539	0.411129	0.63128	0.613047	0.622163	0.631081	0.611333	0.621207
764	Csnk1a1	0.00659222	0.300273	0.187919	0.757294	0.635719	0.608637	0.622178	0.635325	0.607083	0.621204
1373	Gnao1	0.00641107	0.305903	0.171002	0.673538	0.638721	0.606197	0.622459	0.638135	0.604268	0.621202
2670	Psg16	0.00601862	0.321983	0.16374	0.862866	0.634648	0.610375	0.622512	0.634108	0.608291	0.6212
1104	Fam120a	0.00711179	0.289318	0.147617	0.65703	0.639327	0.605421	0.622374	0.638832	0.603537	0.621184
1157	Fbxo34	0.00871426	0.255574	0.286289	0.568669	0.624824	0.618489	0.621656	0.624728	0.617632	0.62118
3327	Stmn2	0.00906951	0.252579	0.289925	0.899671	0.628293	0.614611	0.621452	0.628258	0.614097	0.621178
1049	Ephx2	0.00783387	0.276304	0.370854	0.798469	0.633437	0.609744	0.62159	0.633384	0.608969	0.621176
3653	Txnrd3	0.00643358	0.311049	0.16549	0.677193	0.642675	0.603254	0.622965	0.641788	0.600561	0.621174
320	Auts2	0.00630941	0.312601	0.146273	0.707775	0.63532	0.610084	0.622702	0.634698	0.607649	0.621173
404	Btrc	0.00655	0.302977	0.163996	0.704269	0.635708	0.609099	0.622404	0.635211	0.607134	0.621172
2837	Rgs2	0.00555397	0.350135	0.0691351	0.779745	0.635636	0.614632	0.625134	0.634486	0.607856	0.621171
408	C130021I20Rik	0.00898482	0.276973	0.444564	0.961085	0.635991	0.616181	0.626086	0.633824	0.608511	0.621168
1198	Flt3l	0.00601573	0.318803	0.232799	0.880584	0.629787	0.614447	0.622117	0.629429	0.6129	0.621165
966	E2f4	0.00702429	0.289225	0.219725	0.723564	0.636426	0.607662	0.622044	0.63606	0.606268	0.621164
2540	Plk1	0.00600423	0.314696	0.184903	0.807745	0.635979	0.60841	0.622195	0.635501	0.606811	0.621156
838	Dag1	0.00627523	0.311404	0.229951	0.786516	0.637721	0.606996	0.622359	0.637194	0.605114	0.621154
1307	Gdap1l1	0.00742928	0.281124	0.209691	0.870891	0.632261	0.611136	0.621698	0.632074	0.610226	0.62115
237	Arhgdia	0.0062594	0.311782	0.150107	0.776828	0.637023	0.608117	0.62257	0.636392	0.6059	0.621146
856	Ddn	0.00722888	0.287976	0.41442	0.56213	0.6214	0.623679	0.622539	0.620857	0.621435	0.621146
311	Atp8a1	0.00639153	0.306737	0.145125	0.667215	0.635992	0.608909	0.622451	0.63546	0.606831	0.621146
2776	Rasgef1b	0.00561685	0.3271	0.165874	0.585549	0.637657	0.609085	0.623371	0.636747	0.605543	0.621145
573	Celf4	0.00640338	0.306786	0.168146	0.825079	0.633456	0.611086	0.622271	0.632963	0.609325	0.621144
530	Cd97	0.00574417	0.331271	0.151438	0.891259	0.631925	0.612707	0.622316	0.631481	0.610796	0.621138
3262	Sprr1a	0.00850549	0.26409	0.255113	0.680027	0.634091	0.610655	0.622373	0.633608	0.608667	0.621138
118	Adrbk2	0.00983717	0.246631	0.219174	0.789662	0.631837	0.612266	0.622051	0.631559	0.610714	0.621137
3101	Slc22a8	0.00621085	0.31605	0.223919	0.887847	0.632554	0.611621	0.622087	0.632249	0.610014	0.621131
1610	Iars2	0.00748718	0.278925	0.205474	0.72452	0.635492	0.608413	0.621953	0.635183	0.607074	0.621129
3707	Usp21	0.00750117	0.282582	0.201356	0.743534	0.632426	0.611573	0.621999	0.632147	0.610097	0.621122
716	Coro2b	0.00591652	0.320132	0.17276	0.644482	0.639728	0.605401	0.622564	0.639144	0.603087	0.621116
3299	St8sia5	0.0110634	0.231803	0.493431	0.445996	0.623297	0.619492	0.621395	0.62329	0.618933	0.621111
3272	Srp14	0.00682714	0.29689	0.241132	0.808133	0.638313	0.605889	0.622101	0.637889	0.604318	0.621103
3495	Tmem175	0.00661922	0.305933	0.210816	0.834919	0.633495	0.611137	0.622316	0.632988	0.609214	0.621101
2511	Pkia	0.00560167	0.342832	0.178882	0.911233	0.632947	0.613443	0.623195	0.632184	0.609998	0.621091
258	Arpc1a	0.00644102	0.308647	0.240481	0.72214	0.638778	0.606113	0.622446	0.638221	0.603957	0.621089
874	Dgkb	0.00575577	0.327666	0.118692	0.58551	0.63221	0.614693	0.623452	0.631249	0.610928	0.621089
534	Cdc42ep1	0.00544596	0.344051	0.255943	0.898281	0.637938	0.606839	0.622389	0.637635	0.60454	0.621088
1910	Lrrc49	0.00555721	0.327899	0.194055	0.86587	0.635521	0.60849	0.622006	0.635158	0.607016	0.621087
3004	Senp2	0.00598983	0.318545	0.199966	0.866747	0.634613	0.60997	0.622291	0.634105	0.608066	0.621086
1617	Id4	0.00535094	0.359495	0.114606	0.921322	0.633708	0.614285	0.623996	0.633283	0.60887	0.621076
1133	Fam65a	0.00707521	0.28791	0.178895	0.671765	0.634758	0.60916	0.621959	0.634427	0.607714	0.62107
1791	Kdr	0.00658723	0.320679	0.231574	0.889961	0.641889	0.604734	0.623312	0.640789	0.601338	0.621063
547	Cdh4	0.00678583	0.308373	0.16168	0.850086	0.634632	0.612169	0.623401	0.633532	0.608584	0.621058
3064	Sik3	0.00535456	0.34321	0.13853	0.894048	0.635033	0.61001	0.622521	0.63464	0.607451	0.621046
2418	Pcsk2	0.00635478	0.307464	0.160034	0.664123	0.637125	0.60797	0.622547	0.636445	0.605645	0.621045
1152	Fbrs	0.00592129	0.319904	0.168085	0.833728	0.634979	0.6096	0.62229	0.634422	0.607652	0.621037
1543	Hhip	0.00531505	0.344431	0.136015	0.812612	0.637709	0.607907	0.622808	0.63728	0.604787	0.621034
875	Dgkg	0.00765214	0.318661	2.01417	0.931997	0.632438	0.615913	0.624176	0.631833	0.610227	0.62103
3558	Tomm70a	0.0054486	0.339739	0.128087	0.652518	0.638372	0.608735	0.623553	0.637521	0.60453	0.621025
2713	Ptprs	0.00729188	0.284068	0.194434	0.811371	0.632886	0.610722	0.621804	0.632578	0.60947	0.621024
3750	Vtn	0.00587331	0.321412	0.178442	0.857526	0.634457	0.609709	0.622083	0.634047	0.607991	0.621019
3639	Ttll4	0.00556069	0.339403	0.451444	0.84297	0.637471	0.607376	0.622423	0.637023	0.605015	0.621019
1924	Ltn1	0.00680117	0.297031	0.154363	0.724545	0.636756	0.607377	0.622067	0.636338	0.605698	0.621018
3208	Snap47	0.00661608	0.295694	0.224474	0.860399	0.630569	0.61245	0.62151	0.63038	0.611655	0.621017
798	Cwc25	0.00919747	0.257275	0.589833	0.772279	0.633671	0.610052	0.621862	0.633483	0.608546	0.621015
64	Aco1	0.00672737	0.295556	0.195677	0.771387	0.634401	0.609499	0.62195	0.634013	0.608016	0.621015
2785	Rassf3	0.00622228	0.311214	0.180987	0.809717	0.634536	0.610189	0.622362	0.63391	0.608113	0.621011
1881	Lmna	0.00890337	0.248529	0.980476	0.321625	0.632267	0.609896	0.621081	0.632266	0.609745	0.621005
962	Dyrk1b	0.00606427	0.318608	0.151733	0.775633	0.636912	0.608042	0.622477	0.636267	0.605714	0.62099
2464	Pex14	0.00751119	0.279534	0.203854	0.746232	0.637938	0.606542	0.62224	0.637341	0.604637	0.620989
1337	Glg1	0.00623007	0.312782	0.159704	0.832485	0.635124	0.609222	0.622173	0.634608	0.607364	0.620986
927	Dopey2	0.00629993	0.305193	0.20049	0.760096	0.636559	0.607447	0.622003	0.636062	0.605892	0.620977
3642	Ttn	0.00620552	0.324953	0.39862	0.910568	0.63174	0.613027	0.622384	0.631339	0.610614	0.620977
3851	Zmynd11	0.00628157	0.312932	0.172021	0.794934	0.635213	0.609533	0.622373	0.634605	0.607347	0.620976
2063	Ms4a6b	0.00615362	0.315349	0.162287	0.811831	0.63642	0.608339	0.62238	0.635824	0.606128	0.620976
1771	Kcnn2	0.0131191	0.220587	0.295882	0.57889	0.633546	0.610025	0.621785	0.633472	0.608475	0.620973
1208	Fnip2	0.0091247	0.257115	0.250741	0.819794	0.635452	0.607595	0.621524	0.635345	0.606593	0.620969
3508	Tmem246	0.00672118	0.295518	0.202045	0.835794	0.633397	0.610024	0.62171	0.633101	0.608834	0.620967
176	Ank3	0.00581145	0.326491	0.140925	0.809987	0.637322	0.607595	0.622458	0.636702	0.605225	0.620963
99	Adcy2	0.00896127	0.252718	0.283873	0.641128	0.626818	0.615922	0.62137	0.626768	0.615153	0.62096
1538	Hes6	0.0064893	0.304553	0.179884	0.809114	0.637206	0.607183	0.622195	0.636674	0.605246	0.62096
2396	Pcdh9	0.00691507	0.305655	0.298592	0.94298	0.624711	0.61988	0.622296	0.624202	0.617713	0.620958
2136	Ndufaf2	0.00618914	0.313298	0.158695	0.851201	0.637	0.606512	0.621756	0.636677	0.605232	0.620954
1964	Map3k7	0.00966462	0.24821	0.283887	0.761728	0.634435	0.609189	0.621812	0.634186	0.607709	0.620948
444	Calb1	0.00580333	0.326368	0.151656	0.796265	0.63319	0.612165	0.622678	0.632425	0.609464	0.620944
1022	Eml3	0.00555357	0.331828	0.225453	0.906815	0.631084	0.613029	0.622057	0.630675	0.611212	0.620943
2256	Nrxn3	0.00605582	0.318832	0.134261	0.724967	0.637788	0.607295	0.622541	0.637119	0.604725	0.620922
3699	Uqcrfs1	0.00594097	0.317154	0.23353	0.889716	0.632997	0.610428	0.621712	0.632661	0.609171	0.620916
1485	Grm5	0.00618631	0.315743	0.143868	0.640597	0.634033	0.61122	0.622627	0.633264	0.608548	0.620906
3506	Tmem218	0.00615294	0.312796	0.155211	0.780083	0.637065	0.606972	0.622018	0.63656	0.605244	0.620902
3665	Ube2h	0.0064164	0.301719	0.210459	0.810657	0.635798	0.607367	0.621583	0.635522	0.606278	0.6209
510	Ccr1	0.00597086	0.327471	0.214196	0.870772	0.637379	0.607034	0.622207	0.636893	0.604886	0.62089
3488	Tmem132a	0.00666138	0.299834	0.158142	0.697333	0.635015	0.609401	0.622208	0.634445	0.607329	0.620887
3056	Shisa9	0.00576769	0.339273	0.127246	0.870259	0.633604	0.613014	0.623309	0.632605	0.609165	0.620885
2739	Rab27b	0.00912311	0.256617	0.289127	0.831422	0.634037	0.608721	0.621379	0.633977	0.607791	0.620884
3475	Tmbim6	0.00682084	0.297443	0.196392	0.834595	0.635473	0.608409	0.621941	0.635028	0.60673	0.620879
354	Baiap2	0.00575569	0.322511	0.168031	0.518429	0.626312	0.619872	0.623092	0.625322	0.616425	0.620873
2850	Rin1	0.00638942	0.307461	0.191972	0.579067	0.623604	0.62177	0.622687	0.622786	0.618959	0.620873
2478	Pgrmc2	0.00627702	0.314299	0.148503	0.834897	0.635373	0.608916	0.622145	0.634798	0.606918	0.620858
3365	Synj1	0.00662943	0.298768	0.1841	0.827213	0.633801	0.609604	0.621703	0.633434	0.608269	0.620852
3117	Slc27a4	0.00799371	0.269183	0.243334	0.834764	0.632053	0.610906	0.62148	0.631792	0.609887	0.62084
2972	Scrn1	0.00569465	0.330932	0.14496	0.810444	0.637889	0.60777	0.62283	0.63703	0.604602	0.620816
3102	Slc24a2	0.00572277	0.320224	0.21063	0.767057	0.63488	0.608559	0.621719	0.6345	0.607131	0.620816
3567	Tppp	0.00647881	0.302948	0.181415	0.751516	0.637176	0.606747	0.621962	0.636669	0.604956	0.620812
310	Atp6v1e1	0.00623036	0.312691	0.151052	0.779133	0.636973	0.607571	0.622272	0.636293	0.605327	0.62081
2755	Ran	0.00629945	0.30719	0.182153	0.813766	0.634456	0.609178	0.621817	0.634	0.607615	0.620807
496	Ccdc3	0.0121143	0.223663	0.299939	0.432137	0.636656	0.606652	0.621654	0.636474	0.605129	0.620801
1030	Enpp2	0.00559059	0.325844	0.220687	0.86961	0.635519	0.607942	0.62173	0.635147	0.606448	0.620797
901	Dlx2	0.00803857	0.279061	0.255354	0.681649	0.631496	0.614237	0.622866	0.630673	0.610918	0.620796
1895	Lpin1	0.00590765	0.317508	0.266171	0.902115	0.628651	0.614341	0.621496	0.628452	0.613125	0.620789
3241	Sox8	0.00644706	0.310692	0.123528	0.68799	0.637864	0.607814	0.622839	0.636958	0.60461	0.620784
1536	Hes1	0.00703599	0.288353	0.206917	0.802578	0.63309	0.610162	0.621626	0.63273	0.608825	0.620778
331	B3galt5	0.0048337	0.359548	0.246348	0.913924	0.63292	0.610027	0.621474	0.632852	0.608703	0.620777
948	Dtx1	0.00661451	0.298238	0.212767	0.896348	0.62942	0.613227	0.621323	0.629248	0.612295	0.620772
3273	Srp54a	0.0064914	0.301988	0.187282	0.784104	0.635571	0.60769	0.621631	0.635225	0.606313	0.620769
1156	Fbxo21	0.00602567	0.318122	0.170446	0.831513	0.637124	0.607038	0.622081	0.636522	0.604999	0.62076
1529	Heatr5b	0.0059155	0.324961	0.138326	0.839203	0.636232	0.608423	0.622327	0.635562	0.605957	0.62076
1666	Inhba	0.00576218	0.319616	0.165265	0.51431	0.631298	0.612914	0.622106	0.630765	0.610745	0.620755
576	Cenpf	0.00587992	0.324912	0.136001	0.811719	0.637686	0.606798	0.622242	0.637057	0.60445	0.620754
2427	Pde1b	0.00545843	0.352449	0.078916	0.807813	0.633456	0.618651	0.626054	0.631899	0.609605	0.620752
194	Anxa3	0.00615928	0.3177	0.190924	0.892322	0.6261	0.618778	0.622439	0.625337	0.616139	0.620738
3635	Ttc3	0.00613614	0.313654	0.167237	0.837914	0.634087	0.609567	0.621827	0.633616	0.60786	0.620738
1078	Ewsr1	0.00784126	0.292133	0.332041	0.846688	0.636852	0.60855	0.622701	0.636007	0.605467	0.620737
3571	Traf5	0.00845057	0.267047	0.21114	0.859416	0.631295	0.612248	0.621772	0.630916	0.610556	0.620736
3730	Vegfa	0.00585027	0.320246	0.179134	0.8343	0.634123	0.609583	0.621853	0.633636	0.607827	0.620732
1869	Limch1	0.00727089	0.275132	0.591912	0.240401	0.618941	0.624137	0.621539	0.618645	0.622801	0.620723
2442	Pdgfra	0.00648237	0.312998	0.157893	0.863305	0.635791	0.608705	0.622248	0.635122	0.606304	0.620713
2034	Mllt11	0.00686838	0.291349	0.206366	0.785851	0.633395	0.609465	0.62143	0.63312	0.608299	0.62071
3091	Slc18a3	0.00514738	0.369309	0.264468	0.937627	0.635587	0.612349	0.623968	0.635329	0.606081	0.620705
2763	Rapgef5	0.011378	0.234483	0.386881	0.731326	0.632806	0.610444	0.621625	0.632675	0.608733	0.620704
2604	Ppp1r9a	0.00614584	0.314147	0.142326	0.601126	0.636389	0.608786	0.622588	0.63559	0.605815	0.620703
1806	Kl	0.00571561	0.361766	0.552061	0.966409	0.62772	0.623396	0.625558	0.626337	0.615068	0.620702
2359	Pak6	0.00762824	0.278215	0.16801	0.610127	0.624845	0.619114	0.62198	0.624369	0.617027	0.620698
692	Col19a1	0.00896621	0.25484	0.283677	0.67441	0.630731	0.611744	0.621238	0.63065	0.610744	0.620697
2904	Rrp1	0.00648405	0.301192	0.181646	0.718316	0.634566	0.608799	0.621683	0.634146	0.607239	0.620693
2251	Nrp1	0.00665585	0.329335	2.21428	0.996219	0.627217	0.624198	0.625707	0.62583	0.615547	0.620688
3270	Srgap3	0.00736632	0.283759	0.206372	0.767285	0.633224	0.609756	0.62149	0.632946	0.608427	0.620687
2368	Papola	0.00634764	0.309879	0.176038	0.790082	0.635667	0.608295	0.621981	0.635072	0.606285	0.620678
2286	Nxf7	0.00690389	0.292127	0.390067	0.747171	0.6266	0.619324	0.622962	0.625365	0.61599	0.620677
2004	Mef2d	0.00627792	0.313513	0.15223	0.818783	0.63423	0.609982	0.622106	0.633588	0.607761	0.620675
1127	Fam3c	0.00958621	0.249475	0.253695	0.599018	0.629759	0.614096	0.621928	0.629407	0.611941	0.620674
318	Atxn10	0.0061171	0.311989	0.214187	0.869214	0.632085	0.610867	0.621476	0.631779	0.609565	0.620672
885	Dip2a	0.00609558	0.316978	0.155646	0.850653	0.63333	0.610374	0.621852	0.632825	0.608509	0.620667
571	Cebpd	0.00651275	0.306629	0.162136	0.75437	0.633209	0.61056	0.621884	0.63275	0.608548	0.620649
3323	Stk32c	0.00653398	0.305043	0.149641	0.616356	0.635247	0.610598	0.622922	0.634235	0.607062	0.620648
3094	Slc1a1	0.00626855	0.312792	0.237226	0.832709	0.633521	0.610306	0.621914	0.632971	0.608323	0.620647
3322	Stk32a	0.00505527	0.363316	0.293267	0.932506	0.63212	0.611683	0.621902	0.632115	0.609179	0.620647
2122	Ncdn	0.00575853	0.328086	0.144551	0.831354	0.63529	0.609112	0.622201	0.634629	0.606655	0.620642
1334	Glcci1	0.00624339	0.310543	0.159442	0.576684	0.626192	0.618955	0.622573	0.625391	0.615884	0.620637
1488	Grp	0.017818	0.211725	0.292235	0.837482	0.642968	0.603852	0.62341	0.642157	0.599099	0.620628
3126	Slc2a6	0.00935563	0.250764	0.777361	0.918726	0.62607	0.615566	0.620818	0.626068	0.615184	0.620626
3199	Smoc1	0.00654248	0.332801	0.264052	0.967472	0.635141	0.615714	0.625428	0.633611	0.607639	0.620625
3696	Uqcr11	0.00633551	0.311226	0.195952	0.800442	0.636434	0.607383	0.621909	0.635835	0.605406	0.620621
2970	Scnn1g	0.00708163	0.288442	0.18848	0.726504	0.634717	0.609285	0.622001	0.634023	0.607209	0.620616
3110	Slc25a36	0.00645545	0.305289	0.190501	0.851993	0.630964	0.612536	0.62175	0.630416	0.610807	0.620612
307	Atp6v1b2	0.00706337	0.287578	0.201797	0.798332	0.632374	0.610294	0.621334	0.632091	0.60913	0.620611
1760	Kcnj2	0.00552941	0.346821	0.0794877	0.729044	0.634792	0.61406	0.624426	0.633547	0.607664	0.620606
992	Egln1	0.00729016	0.27857	0.300665	0.54497	0.628036	0.615229	0.621633	0.627658	0.613548	0.620603
2862	Rnf122	0.00604426	0.320841	0.205412	0.87374	0.633872	0.61004	0.621956	0.63333	0.607854	0.620592
2007	Megf9	0.00812645	0.266081	0.285838	0.817853	0.63141	0.610805	0.621107	0.631236	0.609928	0.620582
3132	Slc35a1	0.00656205	0.300999	0.167925	0.741274	0.633956	0.609657	0.621806	0.633391	0.607771	0.620581
281	Atg3	0.00643941	0.307802	0.138958	0.748792	0.637801	0.605753	0.621777	0.637299	0.603843	0.620571
2342	P2rx6	0.0063279	0.308116	0.189441	0.891364	0.631014	0.611505	0.621259	0.630789	0.610335	0.620562
2159	Neto1	0.00596907	0.314816	0.1679	0.544237	0.627913	0.615893	0.621903	0.627358	0.613749	0.620553
3518	Tmem65	0.00697784	0.291588	0.219565	0.874931	0.632442	0.610435	0.621438	0.63203	0.609072	0.620551
236	Arhgap5	0.00611605	0.312233	0.194368	0.789703	0.639122	0.604743	0.621933	0.638415	0.602675	0.620545
971	Ebpl	0.00650311	0.30816	0.192598	0.909859	0.627833	0.615457	0.621645	0.627375	0.613715	0.620545
2409	Pcgf6	0.00665462	0.295309	0.374059	0.902897	0.630894	0.610969	0.620931	0.630771	0.610317	0.620544
3629	Tspo	0.00690552	0.293366	0.210543	0.858115	0.630903	0.611963	0.621433	0.630533	0.610553	0.620543
790	Cttn	0.00699405	0.29169	0.330046	0.852731	0.632852	0.609538	0.621195	0.632615	0.608457	0.620536
577	Cep72	0.00644073	0.309415	0.158286	0.821667	0.635026	0.608326	0.621676	0.634562	0.606504	0.620533
329	B2m	0.00559594	0.323255	0.329334	0.935078	0.628711	0.613868	0.621289	0.628434	0.612631	0.620533
2853	Rmnd1	0.00688965	0.292182	0.193441	0.762984	0.633012	0.610081	0.621547	0.632566	0.608487	0.620526
371	Bdh2	0.00638839	0.324819	0.220098	0.983074	0.629339	0.617901	0.62362	0.627971	0.61308	0.620526
2110	Nab1	0.0075312	0.28456	0.340383	0.983317	0.619035	0.623358	0.621197	0.618839	0.622208	0.620523
2250	Nrn1	0.0115112	0.229015	0.318607	0.774575	0.633825	0.608722	0.621274	0.633642	0.607388	0.620515
3466	Tk2	0.0064236	0.309224	0.144275	0.804236	0.635217	0.608431	0.621824	0.634639	0.606366	0.620502
1205	Fndc3b	0.0058924	0.335402	0.118937	0.84499	0.636031	0.611173	0.623602	0.63472	0.606272	0.620496
463	Caml	0.00678634	0.29701	0.164166	0.768093	0.633441	0.609547	0.621494	0.63302	0.607967	0.620493
3305	Stard13	0.00564814	0.347837	0.750971	0.969839	0.624606	0.621261	0.622934	0.62396	0.617004	0.620482
3112	Slc25a5	0.00586743	0.323132	0.153505	0.812239	0.63697	0.606639	0.621805	0.636399	0.60455	0.620474
3045	Sh3bgr	0.00621874	0.311243	0.157516	0.682311	0.635225	0.609508	0.622366	0.634306	0.606641	0.620473
1905	Lrrc16a	0.00693199	0.294545	0.167722	0.801491	0.634623	0.608233	0.621428	0.63426	0.606684	0.620472
628	Cish	0.00552142	0.337068	0.166999	0.840361	0.637772	0.605912	0.621842	0.637313	0.603628	0.62047
1459	Gria2	0.00620213	0.316101	0.136044	0.782508	0.635433	0.608701	0.622067	0.634725	0.606205	0.620465
146	Akr1c18	0.00755758	0.279421	0.257163	0.730865	0.629469	0.613471	0.62147	0.629097	0.611821	0.620459
2903	Rrm2	0.0054957	0.352045	0.131219	0.836404	0.642771	0.603513	0.623142	0.642103	0.598812	0.620458
2930	S100b	0.00547988	0.328823	0.253462	0.855537	0.637099	0.605679	0.621389	0.636745	0.604167	0.620456
3721	Vat1l	0.00551119	0.348173	0.118766	0.892912	0.638605	0.608042	0.623323	0.637646	0.603261	0.620454
743	Crhbp	0.011766	0.225504	0.269119	0.496427	0.61879	0.622811	0.620801	0.61879	0.622117	0.620454
2619	Pptc7	0.00532069	0.348523	0.123413	0.859819	0.636707	0.608399	0.622553	0.636205	0.60467	0.620438
839	Dapk1	0.00666744	0.302117	0.226831	0.734073	0.636708	0.606897	0.621803	0.636117	0.604753	0.620435
2512	Pkig	0.00641252	0.306872	0.160649	0.779742	0.635835	0.607784	0.62181	0.635192	0.605677	0.620435
1149	Fbln2	0.00746794	0.292131	0.222008	0.847172	0.638406	0.606938	0.622672	0.637428	0.603441	0.620435
1447	Gprin1	0.00816694	0.268265	0.201403	0.590441	0.629154	0.612979	0.621066	0.629017	0.611843	0.62043
2852	Rln3	0.00791416	0.276069	0.288196	0.872822	0.634864	0.607725	0.621295	0.634589	0.606269	0.620429
614	Chrng	0.0067827	0.301904	0.159216	0.810038	0.63148	0.611688	0.621584	0.630984	0.609869	0.620426
2579	Pomp	0.00637868	0.30394	0.209417	0.791695	0.633915	0.609146	0.621531	0.633407	0.607444	0.620426
3192	Slit3	0.00631232	0.312121	0.28695	0.593873	0.628288	0.616359	0.622324	0.627429	0.613413	0.620421
3622	Tspan15	0.00592221	0.315923	0.208077	0.868769	0.632259	0.609978	0.621119	0.632001	0.608841	0.620421
161	Alk	0.00671487	0.302671	0.180494	0.87434	0.627325	0.615914	0.621619	0.626845	0.613987	0.620416
2920	Rxfp1	0.010433	0.231996	0.292388	0.432279	0.626548	0.614758	0.620653	0.626548	0.614279	0.620414
1790	Kdm4b	0.00569738	0.329983	0.156172	0.855373	0.634249	0.609742	0.621996	0.633605	0.607205	0.620405
734	Cpt1a	0.00669603	0.298184	0.287903	0.894766	0.628633	0.613821	0.621227	0.628323	0.612487	0.620405
95	Adap1	0.00764579	0.273664	0.260824	0.733049	0.632989	0.609277	0.621133	0.632718	0.608084	0.620401
2623	Prdx1	0.00524718	0.341249	0.241884	0.915242	0.629078	0.614202	0.62164	0.628722	0.612077	0.6204
2884	Rpl23	0.00629073	0.311951	0.175464	0.870644	0.63493	0.607947	0.621438	0.634468	0.60633	0.620399
3612	Tsc22d3	0.00596178	0.319409	0.349181	0.903016	0.630776	0.610825	0.620801	0.630691	0.610092	0.620391
3367	Synj2bp	0.00582292	0.331144	0.223466	0.950087	0.632229	0.612064	0.622147	0.631561	0.609222	0.620391
1717	Jun	0.00581228	0.327268	0.156271	0.866836	0.63398	0.610161	0.622071	0.633257	0.607488	0.620372
3559	Top1	0.00638834	0.310469	0.151516	0.790487	0.63364	0.610089	0.621864	0.632973	0.607757	0.620365
3824	Zfp330	0.00769703	0.277746	0.195886	0.749362	0.633778	0.608598	0.621188	0.633546	0.607178	0.620362
3815	Zfand3	0.00762622	0.277662	0.245268	0.632927	0.640455	0.60212	0.621287	0.640171	0.600551	0.620361
1042	Epha4	0.00650437	0.302056	0.254217	0.5823	0.637165	0.605739	0.621452	0.636687	0.604021	0.620354
2493	Pid1	0.00958787	0.250288	0.32661	0.721453	0.630966	0.611247	0.621106	0.63074	0.609948	0.620344
965	E2f1	0.00592993	0.322805	0.147682	0.832654	0.634931	0.608802	0.621867	0.634259	0.606416	0.620338
1477	Grina	0.00736224	0.285651	0.188578	0.845574	0.633131	0.609354	0.621243	0.632773	0.607887	0.62033
124	Agpat3	0.00625429	0.302594	0.2476	0.831895	0.6307	0.611206	0.620953	0.630387	0.610263	0.620325
800	Cx3cl1	0.00590775	0.320839	0.157622	0.751584	0.637327	0.606546	0.621937	0.636607	0.604035	0.620321
1665	Ing4	0.0065662	0.305538	0.167561	0.826153	0.634829	0.608484	0.621656	0.634252	0.606386	0.620319
71	Acta1	0.005921	0.321405	0.155835	0.805099	0.636743	0.606814	0.621779	0.636083	0.604543	0.620313
714	Copz2	0.0062009	0.317036	0.198389	0.848799	0.636187	0.606963	0.621575	0.635716	0.604889	0.620302
3162	Slc5a3	0.00677875	0.319603	0.233274	0.931998	0.632558	0.612045	0.622302	0.63182	0.608774	0.620297
1264	Gabrg2	0.00886571	0.25548	0.290845	0.874454	0.626788	0.614826	0.620807	0.626633	0.61396	0.620296
3459	Tiam1	0.00702484	0.307443	0.171509	0.880881	0.629709	0.616271	0.62299	0.62831	0.612279	0.620295
1374	Gnas	0.00706843	0.285391	0.251205	0.875857	0.62971	0.611668	0.620689	0.629591	0.610985	0.620288
2018	Mfsd6	0.00666291	0.296868	0.206576	0.837159	0.633567	0.608741	0.621154	0.633189	0.607381	0.620285
2592	Pparg	0.00619721	0.312019	0.183695	0.874148	0.631501	0.611491	0.621496	0.630896	0.609667	0.620281
3595	Trnp1	0.00527368	0.342627	0.157313	0.856287	0.63386	0.609723	0.621792	0.633418	0.607137	0.620277
2487	Phyh	0.006916	0.288628	0.240458	0.873588	0.629094	0.612211	0.620653	0.628986	0.611567	0.620276
1025	Enc1	0.00707536	0.282965	0.338912	0.376351	0.633776	0.610995	0.622385	0.632617	0.60792	0.620268
1400	Gpd1l	0.00823856	0.264789	0.233628	0.540027	0.632448	0.609986	0.621217	0.63217	0.608361	0.620265
594	Chn2	0.00578436	0.336876	0.221105	0.909761	0.635557	0.609616	0.622586	0.634729	0.605801	0.620265
895	Dlg4	0.0061816	0.31429	0.156697	0.723318	0.638713	0.604909	0.621811	0.638013	0.602512	0.620263
2393	Pcdh20	0.00955197	0.269036	3.03559	0.992739	0.621779	0.624399	0.623089	0.621295	0.619223	0.620259
3726	Vdac1	0.00601289	0.320778	0.145711	0.818516	0.635629	0.6081	0.621864	0.634892	0.605625	0.620259
2978	Sdc3	0.00693081	0.294357	0.185723	0.866793	0.632429	0.610018	0.621224	0.632026	0.608491	0.620258
2407	Pcdhga12	0.00631271	0.307073	0.159524	0.614862	0.63278	0.610473	0.621626	0.632168	0.608345	0.620257
2576	Polr1e	0.00714211	0.286782	0.214654	0.82608	0.63226	0.610057	0.621159	0.631848	0.608646	0.620247
2293	Ociad2	0.00806867	0.268856	0.299912	0.708003	0.631309	0.611186	0.621248	0.630954	0.609529	0.620241
171	Amph	0.00914471	0.251815	0.309019	0.859679	0.630642	0.610596	0.620619	0.630552	0.609911	0.620231
2376	Parm1	0.00895697	0.260963	0.184976	0.814764	0.634905	0.607843	0.621374	0.634517	0.605925	0.620221
2304	Olfml2b	0.00634787	0.309003	0.227568	0.853402	0.633547	0.608979	0.621263	0.633094	0.607346	0.62022
407	C030034I22Rik	0.00887535	0.257562	0.358455	0.884774	0.630319	0.610274	0.620296	0.63031	0.610106	0.620208
315	Atpif1	0.00683108	0.293756	0.202087	0.814656	0.633356	0.608903	0.621129	0.63296	0.607441	0.6202
1000	Eid1	0.00698667	0.290165	0.194197	0.811599	0.633434	0.608478	0.620956	0.633131	0.607268	0.6202
1724	Kansl3	0.00612321	0.315047	0.178317	0.887453	0.631092	0.611735	0.621414	0.630534	0.609865	0.6202
1789	Kdelr3	0.00783706	0.284615	0.178521	0.814226	0.636176	0.607668	0.621922	0.635407	0.604989	0.620198
178	Ankrd10	0.00618908	0.318216	0.188877	0.862734	0.633462	0.610314	0.621888	0.632713	0.607681	0.620197
3708	Usp22	0.00643244	0.308717	0.153982	0.839774	0.6349	0.608134	0.621517	0.634291	0.606093	0.620192
2932	S1pr1	0.00621113	0.320308	0.132955	0.811095	0.637433	0.606386	0.62191	0.636666	0.603715	0.62019
17	3830406C13Rik	0.00640623	0.309386	0.204936	0.836154	0.638448	0.603948	0.621198	0.638015	0.60236	0.620188
1856	Lhfp	0.00714955	0.27997	0.616541	0.919123	0.613388	0.627648	0.620518	0.613253	0.627123	0.620188
3161	Slc5a1	0.00647125	0.301143	0.18359	0.706688	0.634005	0.608805	0.621405	0.633405	0.606961	0.620183
3279	Ssbp4	0.00623229	0.315988	0.156522	0.783162	0.635736	0.607832	0.621784	0.635029	0.605336	0.620183
2058	Mri1	0.00695533	0.290814	0.231305	0.775455	0.626951	0.615607	0.621279	0.62651	0.613836	0.620173
3481	Tmem106b	0.00613146	0.315788	0.165897	0.756854	0.636916	0.606303	0.62161	0.636289	0.604047	0.620168
1454	Grb14	0.00879931	0.270892	0.933412	0.983715	0.621095	0.6206	0.620847	0.621066	0.619268	0.620167
2258	Nsf	0.00583844	0.323439	0.176158	0.865156	0.631982	0.611112	0.621547	0.631401	0.608925	0.620163
1449	Gpt2	0.00650457	0.309365	0.460783	0.813853	0.633609	0.608535	0.621072	0.633354	0.606966	0.62016
1261	Gabrb3	0.00665256	0.301433	0.18197	0.623302	0.631167	0.611304	0.621235	0.63074	0.609572	0.620156
3706	Usp20	0.00764603	0.280569	0.437015	0.892961	0.630732	0.610616	0.620674	0.630623	0.609667	0.620145
2166	Nfia	0.0064118	0.315532	0.65026	0.823247	0.636147	0.60667	0.621408	0.635628	0.604657	0.620142
1339	Glipr1	0.0123144	0.234794	0.288377	0.669992	0.64152	0.605186	0.623353	0.640288	0.599981	0.620135
1483	Grm3	0.00650995	0.294865	0.35409	0.398194	0.630436	0.612784	0.62161	0.629786	0.610457	0.620121
7	1700037H04Rik	0.00650236	0.309041	0.148051	0.756951	0.637102	0.607483	0.622293	0.636101	0.604138	0.620119
2679	Psme1	0.00691835	0.299886	0.142434	0.859898	0.634478	0.608521	0.621499	0.633887	0.60634	0.620114
1646	Il11ra1	0.00948496	0.24916	0.422978	0.718877	0.639115	0.602923	0.621019	0.638804	0.601412	0.620108
3797	Ywhab	0.0063382	0.305943	0.199096	0.851581	0.631213	0.610942	0.621077	0.630759	0.609456	0.620107
464	Cap1	0.0061691	0.314676	0.167099	0.681876	0.640765	0.603148	0.621956	0.639911	0.600295	0.620103
1848	Leprotl1	0.00612806	0.31419	0.183091	0.861413	0.632112	0.610256	0.621184	0.631653	0.608545	0.620099
2907	Rtl1	0.00632297	0.312444	0.144766	0.82183	0.633771	0.609261	0.621516	0.633132	0.607062	0.620097
2278	Nudt2	0.00746074	0.287356	0.252572	0.798587	0.640643	0.601296	0.62097	0.640353	0.599825	0.620089
2585	Pou4f1	0.0066454	0.320209	0.197957	0.933166	0.630038	0.618209	0.624124	0.628462	0.611702	0.620082
3742	Vps18	0.0067859	0.302332	0.193541	0.854462	0.633171	0.609215	0.621193	0.632699	0.607462	0.620081
986	Efna3	0.00848132	0.259351	0.585944	0.504292	0.633489	0.607499	0.620494	0.633406	0.606754	0.62008
2542	Plk5	0.00692633	0.296517	0.193051	0.733717	0.632282	0.611051	0.621666	0.631658	0.608497	0.620077
488	Cbln2	0.0121376	0.223228	0.618698	0.903196	0.625352	0.615078	0.620215	0.625347	0.614797	0.620072
2675	Psmd11	0.00644932	0.305002	0.175686	0.811115	0.634646	0.607806	0.621226	0.634125	0.606015	0.62007
683	Cntnap3	0.00603558	0.329335	0.109672	0.716287	0.630155	0.61584	0.622997	0.628648	0.611473	0.62006
3180	Slc9a1	0.00584963	0.327972	0.153709	0.807496	0.635591	0.60791	0.62175	0.634883	0.605232	0.620057
251	Arl4c	0.00667432	0.295307	0.221924	0.870178	0.629643	0.611525	0.620584	0.629449	0.61064	0.620045
441	Cadps	0.0078939	0.272049	0.233382	0.839286	0.633495	0.607919	0.620707	0.633253	0.606824	0.620039
2677	Psmd4	0.00652363	0.300327	0.197051	0.827114	0.632785	0.609016	0.620901	0.632385	0.607673	0.620029
477	Carhsp1	0.00522969	0.351204	0.120349	0.879293	0.63422	0.609392	0.621806	0.634016	0.606039	0.620027
1171	Fgf1	0.00601228	0.320222	0.155765	0.841963	0.634796	0.608115	0.621455	0.634167	0.605883	0.620025
2993	Sema3e	0.00540186	0.337262	0.366186	0.786076	0.639585	0.602804	0.621195	0.639269	0.600766	0.620017
105	Adcy8	0.0118849	0.234826	0.320487	0.967093	0.619756	0.621194	0.620475	0.619755	0.62027	0.620012
55	Acaa2	0.00533221	0.368953	0.645517	0.942607	0.628079	0.617434	0.622757	0.627891	0.612129	0.62001
2859	Rnf10	0.00715281	0.294129	0.22711	0.824704	0.635738	0.606098	0.620918	0.635505	0.604481	0.619993
292	Atp1a4	0.00608348	0.3147	0.186086	0.85688	0.633301	0.608869	0.621085	0.632841	0.607143	0.619992
1830	Lamc2	0.0119526	0.227543	0.255635	0.601219	0.628133	0.61383	0.620981	0.627988	0.611983	0.619985
2897	Rps5	0.00688062	0.300774	0.310141	0.89989	0.631313	0.610607	0.62096	0.63103	0.608936	0.619983
1475	Grin3a	0.00773648	0.280872	0.192182	0.9198	0.62402	0.61764	0.62083	0.623729	0.616232	0.61998
276	Astn2	0.00642323	0.299154	0.278027	0.900732	0.627446	0.613461	0.620453	0.627253	0.612683	0.619968
2430	Pde4a	0.014782	0.210543	0.592503	0.550446	0.618742	0.622095	0.620419	0.618737	0.621191	0.619964
2939	Samsn1	0.00635522	0.310236	0.143827	0.775286	0.637814	0.605283	0.621548	0.637044	0.602877	0.61996
2589	Ppap2b	0.00640475	0.316689	0.193957	0.85665	0.63574	0.607464	0.621602	0.635003	0.604885	0.619944
1165	Fem1a	0.00758292	0.277268	0.250586	0.602528	0.632296	0.610351	0.621324	0.631683	0.608204	0.619943
2355	Pafah1b1	0.0058958	0.320574	0.16883	0.828036	0.633866	0.608597	0.621232	0.633302	0.606585	0.619943
1448	Gprin3	0.00540821	0.35849	0.0852965	0.854363	0.636171	0.616546	0.626359	0.634374	0.605492	0.619933
791	Ctu1	0.00792285	0.274731	0.287752	0.718119	0.633111	0.609482	0.621296	0.632637	0.607224	0.61993
2410	Pck2	0.00755259	0.284434	0.692067	0.954608	0.62246	0.61806	0.62026	0.622456	0.617403	0.619929
1656	Il31ra	0.00622173	0.322421	0.204271	0.86493	0.634663	0.60842	0.621541	0.633998	0.605842	0.61992
2436	Pde7b	0.00521815	0.357367	0.142566	0.880201	0.633575	0.616186	0.62488	0.63242	0.607408	0.619914
542	Cdh18	0.00795006	0.272086	0.214941	0.731445	0.638992	0.602671	0.620831	0.638581	0.601243	0.619912
3805	Zbtb24	0.0106458	0.237547	0.249647	0.735147	0.630039	0.611028	0.620533	0.629939	0.609882	0.619911
1470	Grin1	0.00608808	0.315629	0.156091	0.763715	0.633948	0.608643	0.621296	0.633328	0.606493	0.619911
2285	Nxf1	0.00586295	0.325204	0.181379	0.884057	0.631988	0.610726	0.621357	0.631428	0.608392	0.61991
3579	Trerf1	0.00640894	0.310149	0.13351	0.705838	0.631419	0.612523	0.621971	0.630469	0.60934	0.619904
3839	Zfp810	0.007201	0.296827	0.336532	0.915089	0.628471	0.613061	0.620766	0.628274	0.611534	0.619904
3287	Ssx2ip	0.00798495	0.270531	0.239475	0.755281	0.63273	0.608455	0.620593	0.632508	0.6073	0.619904
922	Dok1	0.006195	0.316565	0.144468	0.834463	0.634386	0.60825	0.621318	0.633783	0.606023	0.619903
23	5730409E04Rik	0.00656622	0.29654	0.236459	0.705488	0.633877	0.607441	0.620659	0.633566	0.606202	0.619884
868	Depdc7	0.00617356	0.319185	0.291666	0.863456	0.638056	0.605003	0.621529	0.637318	0.602433	0.619876
2415	Pcp4l1	0.0054992	0.338563	0.134801	0.834325	0.635744	0.607858	0.621801	0.635041	0.604698	0.61987
917	Doc2a	0.010484	0.23648	0.244787	0.512063	0.62664	0.614131	0.620386	0.626598	0.613121	0.61986
1982	Matn4	0.00664171	0.306835	0.144821	0.840642	0.635481	0.607113	0.621297	0.634877	0.604841	0.619859
3049	Sh3gl2	0.00724934	0.282852	0.221846	0.820151	0.631699	0.609252	0.620476	0.631463	0.608253	0.619858
3375	Syt12	0.00638207	0.304705	0.197213	0.570801	0.638289	0.604087	0.621188	0.637736	0.601976	0.619856
910	Dnajb12	0.00593381	0.323233	0.15171	0.85169	0.634526	0.608203	0.621365	0.63385	0.605859	0.619854
720	Cox4i1	0.00620705	0.313615	0.164296	0.848165	0.63476	0.607358	0.621059	0.634205	0.605502	0.619853
907	Dmwd	0.00670015	0.300119	0.15585	0.764023	0.633526	0.60874	0.621133	0.632937	0.606761	0.619849
2583	Pot1b	0.00681005	0.297174	0.177004	0.696161	0.634537	0.608265	0.621401	0.633867	0.605828	0.619848
2880	Rph3a	0.00651952	0.299996	0.217779	0.807856	0.633862	0.607786	0.620824	0.633411	0.606283	0.619847
2805	Rcsd1	0.00654116	0.323075	0.14722	0.977134	0.627571	0.619285	0.623428	0.625857	0.613833	0.619845
2717	Ptprz1	0.00683054	0.304185	0.168681	0.834249	0.635702	0.607348	0.621525	0.634929	0.604753	0.619841
1731	Kcnab1	0.00554294	0.343404	0.112556	0.759447	0.635266	0.609718	0.622492	0.634407	0.605274	0.61984
2605	Ppp1r9b	0.0059499	0.322874	0.14732	0.813562	0.635239	0.607713	0.621476	0.634521	0.605146	0.619833
1099	Fabp7	0.00711958	0.313413	0.474372	0.95734	0.623623	0.621496	0.622559	0.622896	0.616747	0.619822
3827	Zfp385b	0.0055064	0.335011	0.14127	0.724594	0.633186	0.609997	0.621592	0.632547	0.607093	0.61982
1503	Gucy1a3	0.00576185	0.330285	0.117049	0.634419	0.628479	0.618961	0.62372	0.626753	0.612872	0.619812
1698	Itgb1	0.00606736	0.324555	0.135322	0.897217	0.633272	0.609908	0.62159	0.632457	0.607163	0.61981
1002	Eif1b	0.00935178	0.252384	0.284112	0.844712	0.630967	0.609634	0.620301	0.630894	0.608724	0.619809
1188	Filip1l	0.00682653	0.295773	0.336509	0.904382	0.62881	0.611802	0.620306	0.628697	0.610912	0.619805
521	Cd4	0.00541604	0.357626	0.0959542	0.847067	0.630812	0.620914	0.625863	0.629135	0.610439	0.619787
2226	Nqo1	0.008085	0.269642	0.345402	0.712169	0.631065	0.611242	0.621153	0.630574	0.608999	0.619787
2208	Notum	0.00581602	0.352686	0.200079	1	0.619117	0.632225	0.625671	0.616392	0.62318	0.619786
1501	Gtf2i	0.00696738	0.293256	0.207781	0.835176	0.632203	0.609426	0.620814	0.63174	0.607817	0.619779
914	Dner	0.00747232	0.288056	0.189523	0.902843	0.629734	0.612043	0.620889	0.629277	0.610278	0.619777
3525	Tmprss5	0.00615507	0.316147	0.152402	0.827303	0.633486	0.60872	0.621103	0.632869	0.606659	0.619764
2893	Rps15	0.00668187	0.299461	0.192363	0.832049	0.633281	0.608243	0.620762	0.632851	0.606648	0.61975
3326	Stmn1	0.00864748	0.259182	0.274698	0.825826	0.63117	0.610519	0.620845	0.630693	0.6088	0.619746
846	Dbr1	0.00580689	0.325411	0.154476	0.828834	0.634426	0.608049	0.621237	0.633784	0.605695	0.619739
3557	Tomm34	0.00696704	0.293262	0.199539	0.776051	0.633807	0.60766	0.620734	0.633397	0.606055	0.619726
751	Crlf3	0.00577289	0.332769	0.252861	0.900815	0.630075	0.61257	0.621323	0.629517	0.609924	0.61972
3570	Traf2	0.00678486	0.296644	0.205265	0.87718	0.629361	0.611723	0.620542	0.629066	0.610357	0.619711
2777	Rasgrf1	0.00646396	0.304456	0.260446	0.922952	0.62527	0.615431	0.620351	0.625065	0.614321	0.619693
3496	Tmem176a	0.00613906	0.338466	0.150503	0.953818	0.628899	0.61798	0.623439	0.627368	0.612003	0.619685
2778	Rasgrf2	0.00969926	0.247294	0.298539	0.817885	0.630754	0.610626	0.62069	0.630448	0.60891	0.619679
2672	Psmc2	0.00587539	0.321895	0.168331	0.788191	0.635727	0.606454	0.62109	0.635154	0.604204	0.619679
25	6430548M08Rik	0.00753072	0.277742	0.23372	0.886511	0.62684	0.613739	0.620289	0.626589	0.612761	0.619675
2926	Ryr1	0.00542171	0.336562	0.128659	0.574711	0.629517	0.613413	0.621465	0.628919	0.610426	0.619672
451	Calm2	0.00603611	0.317584	0.155907	0.764966	0.634402	0.607983	0.621193	0.633707	0.605625	0.619666
755	Cry2	0.00644979	0.305817	0.159108	0.717921	0.633287	0.609312	0.621299	0.632515	0.606814	0.619664
2255	Nrxn1	0.00831076	0.264798	0.219962	0.789654	0.630411	0.61016	0.620286	0.630212	0.609095	0.619653
2463	Pex13	0.00875283	0.259142	0.316781	0.906279	0.628488	0.611452	0.61997	0.628426	0.610867	0.619647
62	Ace	0.00518935	0.357348	0.175329	0.903307	0.631838	0.61024	0.621039	0.631817	0.607475	0.619646
736	Cr1l	0.0105653	0.251595	0.373263	0.799679	0.639048	0.603199	0.621123	0.63872	0.60057	0.619645
3376	Syt13	0.010476	0.237	0.32817	0.745755	0.630091	0.610464	0.620278	0.629939	0.609346	0.619643
2766	Rarb	0.00546827	0.359188	0.102853	0.88076	0.634391	0.61462	0.624506	0.633205	0.606071	0.619638
557	Cdk8	0.00734843	0.294386	0.198577	0.779956	0.636761	0.6056	0.621181	0.636083	0.60319	0.619636
2752	Ralyl	0.00955525	0.251636	0.228059	0.869722	0.631363	0.60918	0.620271	0.631231	0.608015	0.619623
2660	Prrt3	0.00788202	0.269515	0.277211	0.667326	0.632658	0.608176	0.620417	0.632372	0.606872	0.619622
3282	Ssrp1	0.00679042	0.296287	0.239873	0.782859	0.633985	0.607385	0.620685	0.633515	0.605709	0.619612
1498	Gtf2f1	0.00642099	0.307731	0.158047	0.772595	0.635521	0.606362	0.620941	0.634956	0.604268	0.619612
3659	Ubap1	0.00662881	0.300663	0.16459	0.77992	0.633494	0.608196	0.620845	0.632897	0.606309	0.619603
602	Chrna2	0.00779914	0.273773	0.236555	0.597537	0.627948	0.613091	0.62052	0.627698	0.611494	0.619596
706	Col9a1	0.00616871	0.344713	0.298689	0.978012	0.629541	0.618314	0.623928	0.627854	0.611329	0.619591
3434	Terf2ip	0.0064271	0.310998	0.14038	0.835723	0.636556	0.604934	0.620745	0.636071	0.603105	0.619588
3092	Slc19a1	0.00667525	0.304598	0.182171	0.83066	0.634999	0.606671	0.620835	0.634463	0.604707	0.619585
589	Chga	0.00585682	0.324545	0.157065	0.853732	0.633237	0.608936	0.621086	0.632571	0.606598	0.619584
2105	Myo5c	0.00540863	0.332827	0.247523	0.853688	0.629678	0.612512	0.621095	0.62909	0.610076	0.619583
1553	Hist3h2a	0.00677287	0.298973	0.165049	0.739125	0.631807	0.610349	0.621078	0.631152	0.608007	0.61958
916	Dnttip1	0.00701786	0.292966	0.231251	0.821188	0.635861	0.604707	0.620284	0.635621	0.603524	0.619572
3230	Sorcs2	0.005797	0.33658	0.182191	0.872445	0.632344	0.611794	0.622069	0.631291	0.607842	0.619567
2330	Otud6b	0.00591326	0.323008	0.172136	0.85609	0.631853	0.61028	0.621067	0.631242	0.607889	0.619565
193	Anxa2	0.00690225	0.317725	0.342084	0.953843	0.627886	0.616251	0.622068	0.626991	0.612117	0.619554
2495	Pigq	0.00594076	0.318365	0.279864	0.931719	0.625202	0.616384	0.620793	0.62463	0.614474	0.619552
40	Aacs	0.00992133	0.246366	0.237779	0.67703	0.634324	0.607493	0.620908	0.633848	0.605246	0.619547
1600	Hspbp1	0.00685883	0.294469	0.19036	0.846108	0.633207	0.607568	0.620388	0.632843	0.60624	0.619542
1006	Eif5a	0.00637192	0.307403	0.167705	0.795902	0.632873	0.608853	0.620863	0.632242	0.606834	0.619538
1728	Kcna1	0.0057839	0.322814	0.208349	0.820879	0.632285	0.609147	0.620716	0.631781	0.607294	0.619537
2292	Obfc1	0.00734653	0.282831	0.183301	0.691501	0.632412	0.608826	0.620619	0.63197	0.607104	0.619537
3710	Usp46	0.00884651	0.252828	0.300656	0.4846	0.6234	0.616615	0.620008	0.623299	0.61577	0.619534
3556	Tomm20	0.00599994	0.321636	0.139452	0.79951	0.635277	0.607268	0.621273	0.634498	0.604559	0.619529
3374	Syt11	0.0059411	0.32134	0.159814	0.833176	0.633413	0.608789	0.621101	0.632696	0.60636	0.619528
2667	Psap	0.00608093	0.317144	0.159497	0.827455	0.634129	0.60793	0.621029	0.633429	0.60562	0.619524
3746	Vstm2a	0.00774763	0.27929	0.251406	0.820398	0.632558	0.608545	0.620552	0.632195	0.606853	0.619524
1027	Eno2	0.00595443	0.321086	0.161932	0.836821	0.63316	0.609056	0.621108	0.632446	0.606601	0.619523
2301	Ola1	0.00731416	0.284569	0.217054	0.733922	0.634183	0.606386	0.620284	0.633948	0.605092	0.61952
2900	Rrad	0.00868521	0.271136	0.329386	0.91232	0.626775	0.61364	0.620207	0.62667	0.612362	0.619516
1940	Lztr1	0.00817204	0.267729	0.237992	0.81216	0.630849	0.609408	0.620129	0.630667	0.608358	0.619512
2070	Mtap	0.00601788	0.324029	0.159685	0.911103	0.63179	0.610153	0.620971	0.631088	0.607932	0.61951
3796	Yme1l1	0.00654523	0.303066	0.216983	0.807689	0.633354	0.607784	0.620569	0.632947	0.606074	0.61951
763	Csk	0.00701469	0.292392	0.191336	0.868484	0.632751	0.608376	0.620564	0.632302	0.606714	0.619508
248	Arl16	0.00787286	0.274443	0.270225	0.847602	0.632065	0.608275	0.62017	0.631849	0.607159	0.619504
1590	Hsf1	0.00632629	0.311599	0.165793	0.832338	0.633063	0.608753	0.620908	0.632444	0.606552	0.619498
2952	Scara3	0.00767031	0.283003	0.134109	0.647837	0.633287	0.60798	0.620633	0.632956	0.606034	0.619495
110	Adk	0.00605115	0.312597	0.222348	0.875103	0.628637	0.612478	0.620557	0.628129	0.61086	0.619494
3144	Slc36a1	0.00818476	0.268323	0.262434	0.776807	0.634188	0.606641	0.620415	0.633831	0.60515	0.61949
2659	Prrg2	0.0301327	0.193263	0.321044	0.944114	0.640526	0.607865	0.624196	0.639415	0.599557	0.619486
1410	Gpr123	0.00869644	0.261722	0.211514	0.904654	0.625449	0.615023	0.620236	0.62514	0.613832	0.619486
1194	Flot2	0.00779882	0.271609	0.235705	0.787775	0.632007	0.60793	0.619968	0.631863	0.607108	0.619486
3704	Usp14	0.00853554	0.260379	0.255703	0.823722	0.632662	0.607413	0.620037	0.632481	0.606483	0.619482
2054	Mpzl1	0.00607108	0.326112	0.144505	0.861289	0.633801	0.608853	0.621327	0.632947	0.606016	0.619482
821	Cyr61	0.00796661	0.278222	0.142996	0.649882	0.632985	0.60773	0.620358	0.632709	0.606247	0.619478
1289	Gas5	0.0064776	0.311899	0.217461	0.878449	0.633036	0.608972	0.621004	0.632398	0.606556	0.619477
1807	Klc2	0.00589538	0.319266	0.1938	0.849381	0.633132	0.608262	0.620697	0.632582	0.606363	0.619472
1533	Hecw1	0.00995836	0.243656	0.311218	0.661476	0.632835	0.607502	0.620169	0.6327	0.606234	0.619467
2722	Purg	0.0068839	0.292654	0.209567	0.821474	0.632146	0.609236	0.620691	0.631528	0.607402	0.619465
2244	Nrg1	0.00543434	0.339066	0.26354	0.903126	0.637433	0.605449	0.621441	0.636555	0.602372	0.619463
2053	Mpv17l2	0.00721075	0.287374	0.227537	0.871606	0.630096	0.610398	0.620247	0.629811	0.60909	0.61945
537	Cdca7	0.0059232	0.323483	0.148312	0.830252	0.633946	0.608252	0.621099	0.633213	0.605677	0.619445
1727	Kbtbd3	0.0063418	0.310596	0.161458	0.854739	0.632623	0.60866	0.620642	0.632048	0.60684	0.619444
2469	Pfkl	0.00869635	0.259421	0.264752	0.687071	0.631713	0.608736	0.620225	0.631491	0.607395	0.619443
794	Cuedc2	0.00679106	0.294502	0.20272	0.76904	0.632945	0.607855	0.6204	0.632549	0.60633	0.619439
2811	Reep5	0.00602046	0.31798	0.173166	0.860186	0.632615	0.60906	0.620837	0.631961	0.606916	0.619439
1375	Gnat1	0.00679532	0.295657	0.191651	0.811279	0.63186	0.609069	0.620464	0.631398	0.607475	0.619436
3678	Ubtf	0.00616036	0.315687	0.146188	0.773482	0.633962	0.607993	0.620978	0.633275	0.605594	0.619434
322	Avp	0.00583446	0.368902	0.212826	0.971351	0.644009	0.60981	0.626909	0.64164	0.597227	0.619433
3798	Ywhae	0.0061658	0.314252	0.16636	0.825428	0.63253	0.60911	0.62082	0.631888	0.606967	0.619428
3334	Stt3b	0.00767475	0.273203	0.262827	0.678103	0.636375	0.604101	0.620238	0.636083	0.602772	0.619427
1589	Hsdl2	0.00672586	0.296421	0.327094	0.899074	0.628069	0.612007	0.620038	0.627901	0.610951	0.619426
3522	Tmem91	0.00582888	0.330095	0.166492	0.902493	0.631624	0.612162	0.621893	0.630549	0.608289	0.619419
3670	Ube3a	0.00729695	0.286351	0.187841	0.713185	0.634467	0.606549	0.620508	0.634083	0.604749	0.619416
3143	Slc35f3	0.00586715	0.329419	0.130281	0.752158	0.634923	0.609015	0.621969	0.633814	0.604987	0.6194
2265	Ntm	0.00791735	0.269283	0.291861	0.536971	0.627123	0.613249	0.620186	0.626919	0.611872	0.619396
1688	Islr2	0.00658133	0.313724	0.575132	0.811102	0.638496	0.603505	0.621001	0.637845	0.60094	0.619392
2098	Mylip	0.0118866	0.232404	0.335722	0.770841	0.632795	0.608664	0.62073	0.632481	0.606296	0.619388
709	Copa	0.00716854	0.286191	0.19758	0.765877	0.633907	0.606856	0.620381	0.633489	0.605281	0.619385
1460	Gria3	0.00639715	0.309403	0.137794	0.675923	0.633608	0.60848	0.621044	0.632896	0.60587	0.619383
649	Clip2	0.00605734	0.319342	0.151326	0.797653	0.632378	0.6096	0.620989	0.631634	0.60713	0.619382
2148	Nefl	0.00600486	0.312759	0.214676	0.831446	0.631792	0.608618	0.620205	0.631435	0.6073	0.619368
1868	Lig1	0.00696848	0.307248	0.283252	0.85334	0.643743	0.59815	0.620946	0.643185	0.595525	0.619355
807	Cyc1	0.00608724	0.315148	0.247774	0.881166	0.628836	0.611965	0.6204	0.628398	0.610285	0.619342
1209	Fnta	0.0063196	0.321002	0.1985	0.922641	0.628711	0.612838	0.620775	0.628039	0.610643	0.619341
559	Cdkn1a	0.00823451	0.263253	0.23475	0.534133	0.622346	0.617539	0.619942	0.622215	0.616466	0.61934
188	Ano2	0.00568081	0.36143	0.107072	0.899654	0.639946	0.606789	0.623367	0.638954	0.599713	0.619333
1313	Gdnf	0.00617559	0.3174	0.139539	0.780403	0.634301	0.608186	0.621243	0.633427	0.605227	0.619327
1635	Igfbpl1	0.00587446	0.323452	0.150768	0.792045	0.636625	0.605168	0.620896	0.635929	0.602721	0.619325
3814	Zfand2b	0.00641015	0.300815	0.312732	0.766471	0.634954	0.605559	0.620256	0.634493	0.604157	0.619325
2360	Pak7	0.00699717	0.28285	0.569257	0.322787	0.62095	0.622028	0.621489	0.619928	0.618719	0.619324
2014	Mex3d	0.00615039	0.318923	0.148151	0.762156	0.635235	0.607188	0.621212	0.634401	0.604222	0.619312
3648	Tulp4	0.00611201	0.324662	0.154965	0.906658	0.632744	0.609652	0.621198	0.63186	0.606756	0.619308
2543	Pllp	0.00604888	0.317966	0.166656	0.851048	0.63583	0.605593	0.620712	0.635144	0.603415	0.61928
881	Dhrs7	0.005932	0.325016	0.15	0.804262	0.638958	0.603524	0.621241	0.638094	0.600459	0.619277
556	Cdk5r1	0.00698544	0.289495	0.204732	0.500015	0.625748	0.615825	0.620787	0.625079	0.613466	0.619273
252	Arl4d	0.00586328	0.323906	0.128242	0.536424	0.634151	0.609994	0.622073	0.632885	0.605642	0.619263
944	Dstn	0.00763618	0.277573	0.234936	0.794642	0.634279	0.605745	0.620012	0.634018	0.604503	0.61926
3228	Sorbs1	0.00564487	0.335797	0.346995	0.858221	0.631161	0.610746	0.620954	0.630567	0.607951	0.619259
1115	Fam180a	0.00648793	0.310786	0.135238	0.712545	0.63637	0.606161	0.621265	0.63549	0.603027	0.619258
1201	Fn1	0.00722809	0.297015	0.233734	0.893838	0.635007	0.605735	0.620371	0.634651	0.603838	0.619245
1812	Klhl36	0.006227	0.317836	0.170883	0.761363	0.63884	0.604122	0.621481	0.637904	0.60057	0.619237
3560	Top2a	0.00631884	0.329681	0.238661	0.817885	0.637488	0.606183	0.621835	0.636413	0.602061	0.619237
631	Ckap2	0.00588689	0.342421	0.16045	0.879921	0.633908	0.610497	0.622202	0.632789	0.605677	0.619233
286	Atp11a	0.00572626	0.338261	0.134382	0.899942	0.631742	0.611717	0.62173	0.630728	0.607738	0.619233
2107	N4bp2	0.0075182	0.312442	0.527167	0.973645	0.62441	0.619501	0.621955	0.623918	0.614548	0.619233
3141	Slc35f1	0.00743031	0.291986	0.118711	0.7525	0.630811	0.611614	0.621213	0.629947	0.6085	0.619223
3213	Snd1	0.00699457	0.29358	0.288237	0.778239	0.633055	0.607645	0.62035	0.6326	0.605846	0.619223
882	Dhx40	0.00639535	0.321917	0.439523	0.894465	0.632883	0.609794	0.621339	0.632037	0.606407	0.619222
1540	Hexb	0.00614546	0.319371	0.134128	0.782412	0.637044	0.605513	0.621279	0.636068	0.602369	0.619218
518	Cd24a	0.00559604	0.342763	0.148386	0.872407	0.636506	0.605324	0.620915	0.636027	0.602402	0.619215
1913	Lrrn2	0.00619973	0.317181	0.251932	0.81449	0.633569	0.607867	0.620718	0.632941	0.605445	0.619193
2456	Pea15a	0.00724578	0.292197	0.23785	0.877227	0.633205	0.607542	0.620374	0.632691	0.605682	0.619187
455	Camk1g	0.00875082	0.257109	0.250703	0.50338	0.621773	0.617268	0.61952	0.621769	0.616586	0.619178
2792	Rbm11	0.0072839	0.289005	0.389743	0.840308	0.629952	0.610113	0.620032	0.629636	0.608705	0.61917
3261	Sprn	0.0127333	0.216421	0.475082	0.468218	0.628831	0.610573	0.619702	0.62878	0.609559	0.61917
301	Atp5sl	0.00643321	0.306228	0.197465	0.789854	0.632179	0.609432	0.620805	0.631475	0.606854	0.619164
1253	Gabra1	0.00920878	0.250866	0.311411	0.870585	0.62899	0.610439	0.619714	0.628836	0.609485	0.619161
2655	Prpf6	0.00625028	0.307949	0.299145	0.9229	0.626866	0.612727	0.619796	0.62662	0.6117	0.61916
1120	Fam195a	0.00591113	0.324042	0.151785	0.85582	0.633642	0.607863	0.620753	0.632917	0.605384	0.61915
1034	Entpd3	0.00536102	0.353425	0.286866	0.901543	0.633912	0.608472	0.621192	0.633414	0.604886	0.61915
3400	Taldo1	0.00596582	0.323094	0.147655	0.82256	0.636465	0.605721	0.621093	0.635561	0.602739	0.61915
1726	Kazn	0.00556724	0.34342	0.104288	0.782307	0.636406	0.609114	0.62276	0.635055	0.603241	0.619148
2615	Ppp3r2	0.00655046	0.313996	0.156477	0.899396	0.630889	0.611006	0.620947	0.630093	0.608202	0.619148
2989	Selplg	0.00653849	0.312931	0.122248	0.820035	0.633619	0.608898	0.621258	0.632586	0.605699	0.619143
3277	Ssb	0.00692394	0.293037	0.189834	0.747826	0.632822	0.607897	0.62036	0.632319	0.605952	0.619135
3504	Tmem206	0.00707162	0.291154	0.219855	0.89057	0.626898	0.613529	0.620214	0.626434	0.611836	0.619135
773	Cstf2	0.00690327	0.292305	0.201316	0.850963	0.629318	0.610763	0.62004	0.628927	0.609337	0.619132
1623	Iffo2	0.00570957	0.328409	0.217115	0.768278	0.636835	0.604733	0.620784	0.636249	0.602012	0.61913
504	Cckar	0.0105534	0.24542	0.341168	0.838536	0.62924	0.610784	0.620012	0.629103	0.609152	0.619128
2391	Pcdh17	0.00612204	0.328157	0.152176	0.878625	0.63466	0.608476	0.621568	0.633559	0.604694	0.619126
1843	Ldlr	0.00901274	0.266137	0.2606	0.908067	0.638253	0.602596	0.620425	0.637746	0.600503	0.619124
257	Arntl	0.00689336	0.291761	0.188844	0.629525	0.63182	0.608523	0.620172	0.631398	0.606851	0.619124
817	Cyp4f15	0.00738684	0.281021	0.217108	0.737494	0.630487	0.609699	0.620093	0.630097	0.608147	0.619122
2725	Pvr	0.0059133	0.324514	0.165301	0.87708	0.631812	0.609341	0.620576	0.631201	0.607036	0.619119
3656	Uaca	0.00613934	0.324131	0.144307	0.898595	0.637408	0.604645	0.621026	0.636549	0.601684	0.619116
1494	Gstk1	0.00677484	0.31086	0.235255	0.85175	0.635141	0.608063	0.621602	0.633994	0.604226	0.61911
2404	Pcdhb2	0.00733464	0.285128	0.34584	0.786396	0.634295	0.60537	0.619832	0.634061	0.604157	0.619109
3596	Tro	0.00629747	0.316564	0.162216	0.877005	0.633486	0.608077	0.620782	0.632784	0.605433	0.619108
3773	Wnt4	0.00793645	0.284392	0.332669	0.929176	0.625087	0.615062	0.620074	0.624747	0.613466	0.619107
3419	Tcerg1l	0.00943637	0.259943	0.219445	0.927223	0.631772	0.608469	0.620121	0.631583	0.606626	0.619105
2698	Ptn	0.00658683	0.301363	0.181633	0.765559	0.63258	0.608468	0.620524	0.631925	0.606272	0.619098
2951	Scand1	0.00700327	0.295557	0.201591	0.887947	0.625404	0.615154	0.620279	0.624906	0.613285	0.619095
1005	Eif4a3	0.0061732	0.312836	0.165844	0.780696	0.634491	0.606596	0.620543	0.633795	0.604391	0.619093
3702	Usp11	0.00598861	0.329155	0.163009	0.885868	0.634002	0.608596	0.621299	0.633039	0.605137	0.619088
2550	Plxna2	0.00697184	0.286743	0.216094	0.465748	0.620696	0.619997	0.620346	0.620213	0.617946	0.61908
206	Apbb1	0.00596016	0.32214	0.154458	0.850434	0.632927	0.608358	0.620643	0.632197	0.605953	0.619075
1353	Gm10635	0.00673223	0.290484	0.415965	0.572355	0.631213	0.608858	0.620036	0.630814	0.607303	0.619059
3023	Setd3	0.00966643	0.249947	0.284226	0.807462	0.631986	0.60772	0.619853	0.631773	0.606338	0.619056
2888	Rpn1	0.00646505	0.307095	0.162166	0.825424	0.634418	0.606397	0.620408	0.633794	0.604307	0.619051
2702	Ptpn2	0.0081541	0.269564	0.203176	0.704854	0.630241	0.610332	0.620286	0.629763	0.608334	0.619048
661	Clu	0.00606907	0.32655	0.176733	0.831041	0.637508	0.60404	0.620774	0.636771	0.601318	0.619044
2829	Rfxank	0.00595777	0.322143	0.182295	0.901199	0.631274	0.609562	0.620418	0.630682	0.607394	0.619038
1466	Grik2	0.00563867	0.346211	0.164697	0.877857	0.633091	0.610152	0.621621	0.632182	0.605887	0.619034
1585	Hs6st2	0.00593603	0.334481	0.101614	0.857917	0.638718	0.604441	0.621579	0.63763	0.600431	0.61903
1875	Lipa	0.00536815	0.345958	0.159415	0.841672	0.641187	0.60087	0.621028	0.640556	0.597501	0.619028
2686	Ptchd1	0.00621982	0.312578	0.176369	0.813898	0.638987	0.602655	0.620821	0.638051	0.600005	0.619028
450	Calm1	0.0063554	0.309148	0.159588	0.76237	0.633889	0.607486	0.620687	0.633079	0.604973	0.619026
1885	Lmo4	0.00606476	0.318339	0.153635	0.809905	0.633898	0.607413	0.620656	0.633137	0.60491	0.619023
781	Ctnnb1	0.00639708	0.31235	0.186315	0.884617	0.630436	0.610812	0.620624	0.62967	0.608358	0.619014
585	Chd2	0.00657106	0.304939	0.210982	0.821031	0.633117	0.607353	0.620235	0.632539	0.605488	0.619014
1381	Gng11	0.00645618	0.31048	0.218367	0.874669	0.637619	0.603158	0.620388	0.63685	0.601169	0.619009
1573	Hoxd9	0.00569614	0.327915	0.161993	0.82797	0.634705	0.606459	0.620582	0.634	0.603983	0.618991
2881	Rpl11	0.00566368	0.33114	0.18747	0.905784	0.631387	0.609872	0.62063	0.63075	0.607222	0.618986
1798	Kifc2	0.00668114	0.297193	0.198047	0.83434	0.629211	0.610508	0.61986	0.628832	0.609139	0.618985
1752	Kcnh8	0.00640414	0.313294	0.194343	0.911076	0.627222	0.61342	0.620321	0.626647	0.611304	0.618975
1693	Itga11	0.0072568	0.297106	0.182814	0.783156	0.629572	0.613237	0.621404	0.628481	0.609459	0.61897
1626	Ifit3	0.00656518	0.298904	0.345311	0.950806	0.620044	0.619101	0.619572	0.619935	0.618004	0.61897
1435	Gpr55	0.00719669	0.294559	0.12356	0.69928	0.637594	0.603649	0.620621	0.636868	0.601063	0.618965
213	Apoe	0.00585629	0.331599	0.14213	0.895395	0.634007	0.60793	0.620968	0.63318	0.604744	0.618962
1705	Itm2c	0.0060451	0.325438	0.123051	0.835435	0.635256	0.606874	0.621065	0.634304	0.603605	0.618954
3366	Synj2	0.0095919	0.248026	0.235236	0.741034	0.632375	0.606637	0.619506	0.632281	0.605615	0.618948
528	Cd8b1	0.00605276	0.314849	0.234042	0.875562	0.631093	0.608911	0.620002	0.630636	0.607257	0.618946
3555	Tom1l2	0.0073315	0.282364	0.219944	0.820426	0.631886	0.607736	0.619811	0.631494	0.606384	0.618939
3650	Txn2	0.00632431	0.30922	0.175353	0.794419	0.635426	0.605475	0.620451	0.634703	0.603154	0.618929
1277	Galnt10	0.00697595	0.303579	0.134652	0.829663	0.637679	0.604067	0.620873	0.636774	0.601076	0.618925
2848	Ric8b	0.00540267	0.355776	0.0849075	0.829961	0.633471	0.615259	0.624365	0.631897	0.60594	0.618919
863	Ddx5	0.00580776	0.330707	0.144244	0.835558	0.634617	0.607335	0.620976	0.633705	0.604122	0.618913
1478	Grip1	0.00679645	0.302186	0.207983	0.831781	0.632994	0.607703	0.620348	0.63235	0.605468	0.618909
2756	Rangap1	0.00588361	0.324747	0.155626	0.851721	0.633296	0.607928	0.620612	0.632517	0.605297	0.618907
1146	Fat3	0.00654412	0.303562	0.156463	0.609192	0.628473	0.612974	0.620723	0.627617	0.610193	0.618905
715	Coro1c	0.00666201	0.302664	0.169627	0.851556	0.63275	0.607585	0.620167	0.632177	0.60563	0.618904
1162	Fcrls	0.00900418	0.259927	0.174688	0.664763	0.627681	0.612001	0.619841	0.627423	0.610354	0.618889
2645	Prl2c2	0.00759723	0.288965	0.189319	0.853522	0.633678	0.606388	0.620033	0.633335	0.604433	0.618884
2038	Mme	0.00516444	0.353382	0.119806	0.852099	0.631681	0.611805	0.621743	0.63117	0.606578	0.618874
3087	Slc17a7	0.0103367	0.237644	0.317718	0.436729	0.62301	0.616216	0.619613	0.622907	0.614833	0.61887
615	Chst1	0.00609311	0.319057	0.146171	0.723764	0.634552	0.607786	0.621169	0.633446	0.604249	0.618847
1565	Hnrnph2	0.00807915	0.270343	0.240813	0.78576	0.631274	0.608315	0.619794	0.630955	0.606734	0.618844
3627	Tspan5	0.00829513	0.261119	0.306886	0.465183	0.618134	0.620434	0.619284	0.618078	0.619602	0.61884
3727	Vdac2	0.0068757	0.290692	0.225075	0.842166	0.629752	0.609478	0.619615	0.629373	0.608275	0.618824
2586	Pou6f1	0.00819125	0.263866	0.333452	0.628036	0.632152	0.606425	0.619288	0.632066	0.605581	0.618823
707	Col9a2	0.00618344	0.306683	0.369966	0.879369	0.625984	0.613133	0.619559	0.625739	0.611902	0.618821
1692	Itfg1	0.00610524	0.316926	0.152707	0.792786	0.63487	0.606026	0.620448	0.634125	0.603507	0.618816
753	Crtac1	0.00734678	0.287608	0.306186	0.779147	0.62769	0.611952	0.619821	0.627316	0.610315	0.618815
3359	Syn2	0.00822891	0.269097	0.209753	0.754262	0.629646	0.610017	0.619831	0.629284	0.608339	0.618811
2078	Mtmr7	0.00637978	0.305879	0.188209	0.782192	0.633462	0.606992	0.620227	0.632767	0.604844	0.618806
1925	Lum	0.00610292	0.319343	0.346272	0.933908	0.627569	0.611498	0.619533	0.627442	0.610162	0.618802
1838	Lcat	0.00649274	0.30678	0.297763	0.911796	0.628693	0.610598	0.619646	0.628391	0.60921	0.6188
2561	Pmm1	0.00659556	0.300704	0.179739	0.771872	0.632145	0.608009	0.620077	0.631501	0.606084	0.618792
3236	Sox11	0.00607791	0.333943	0.31991	0.894398	0.631232	0.611078	0.621155	0.630255	0.607329	0.618792
2523	Plcd3	0.00643789	0.307867	0.165019	0.771156	0.632343	0.608315	0.620329	0.631636	0.605943	0.61879
3362	Syne1	0.00593134	0.325223	0.146391	0.817706	0.634231	0.606958	0.620595	0.633418	0.604151	0.618785
3480	Tmeff2	0.00670956	0.303282	0.192433	0.859524	0.632657	0.607919	0.620288	0.631927	0.605641	0.618784
2815	Reln	0.00568521	0.336841	0.0883061	0.695868	0.633821	0.60888	0.621351	0.632824	0.604736	0.61878
134	Aif1	0.00814713	0.272741	0.182652	0.720592	0.631661	0.60919	0.620425	0.630978	0.606561	0.618769
969	E4f1	0.00813227	0.271573	0.328887	0.834529	0.629344	0.609843	0.619593	0.62908	0.608454	0.618767
1613	Icmt	0.00685095	0.304702	0.278287	0.828292	0.636708	0.602516	0.619612	0.636394	0.601124	0.618759
3833	Zfp61	0.00693959	0.291659	0.193265	0.774072	0.632428	0.607659	0.620044	0.63179	0.605721	0.618755
2224	Npy	0.00656287	0.29716	0.230405	0.502924	0.620266	0.620287	0.620276	0.619598	0.617902	0.61875
3397	Taf1d	0.00747167	0.290751	0.197592	0.855507	0.63209	0.609926	0.621008	0.630924	0.60657	0.618747
1866	Lhx9	0.00592098	0.324012	0.154534	0.850836	0.633565	0.607438	0.620502	0.632783	0.604706	0.618744
2919	Rwdd2b	0.0076634	0.284927	0.196461	0.791726	0.626739	0.614513	0.620626	0.626023	0.611456	0.61874
1625	Ifit2	0.00694528	0.288168	0.231063	0.807344	0.629338	0.609386	0.619362	0.629111	0.608353	0.618732
584	Chchd3	0.00609397	0.317643	0.158492	0.798754	0.63405	0.607105	0.620577	0.633145	0.604283	0.618714
2406	Pcdhb9	0.00735002	0.282748	0.270953	0.729593	0.628617	0.610893	0.619755	0.62817	0.609256	0.618713
460	Camkk1	0.00723546	0.282369	0.327854	0.65162	0.63198	0.606825	0.619403	0.631747	0.605679	0.618713
3264	Spsb4	0.00657692	0.3022	0.18258	0.777535	0.634043	0.606236	0.62014	0.633408	0.604012	0.61871
3394	Tacr1	0.00530732	0.361164	0.137116	0.919807	0.633638	0.609641	0.62164	0.63325	0.604166	0.618708
2046	Mon1b	0.00635462	0.31579	0.14792	0.840223	0.632843	0.608151	0.620497	0.632023	0.605384	0.618704
3521	Tmem86b	0.0076635	0.27926	0.266787	0.708214	0.633084	0.60624	0.619662	0.632789	0.604604	0.618697
2980	Sdccag3	0.00903265	0.255405	0.272909	0.577431	0.631276	0.609562	0.620419	0.630386	0.606974	0.61868
2687	Ptdss1	0.00773543	0.276618	0.209147	0.865314	0.63097	0.608026	0.619498	0.630645	0.606712	0.618678
3841	Zfpm2	0.0108199	0.242868	0.359217	0.782468	0.639537	0.600871	0.620204	0.63903	0.598292	0.618661
836	Dad1	0.00659416	0.297777	0.33389	0.861228	0.632174	0.606661	0.619418	0.631859	0.605444	0.618651
558	Cdkl5	0.00679098	0.297193	0.175428	0.643125	0.627784	0.612782	0.620283	0.627046	0.610238	0.618642
2948	Sbno1	0.00806104	0.267466	0.235038	0.605056	0.624533	0.614068	0.619301	0.624378	0.612883	0.61863
1602	Htr1b	0.00545175	0.349692	0.0812936	0.833579	0.634271	0.607264	0.620768	0.633872	0.603382	0.618627
3138	Slc35c2	0.0073454	0.284657	0.227238	0.746684	0.634075	0.605096	0.619586	0.633704	0.603548	0.618626
3209	Snap91	0.00794223	0.268169	0.261013	0.799902	0.628715	0.609559	0.619137	0.628519	0.60873	0.618625
3293	St6galnac3	0.00688624	0.298411	0.153282	0.778054	0.630856	0.609176	0.620016	0.630267	0.606973	0.61862
923	Dok2	0.0104716	0.247357	0.239615	0.83962	0.632632	0.609356	0.620994	0.631517	0.60569	0.618604
302	Atp6v0a1	0.00686964	0.293443	0.187769	0.771292	0.630911	0.608706	0.619809	0.630337	0.606868	0.618602
1292	Gata2	0.00640005	0.307139	0.176349	0.826898	0.632102	0.607959	0.620031	0.631411	0.605794	0.618602
3198	Smarca2	0.00625096	0.314562	0.156309	0.855052	0.632159	0.60832	0.620239	0.63135	0.605855	0.618602
2618	Ppp6r3	0.00671237	0.299399	0.32147	0.850473	0.629559	0.609334	0.619446	0.629291	0.607902	0.618596
1820	Kpnb1	0.0069261	0.294021	0.176899	0.765738	0.634357	0.605639	0.619998	0.633683	0.603509	0.618596
2060	Mrpl39	0.00718094	0.28931	0.28421	0.865748	0.632357	0.607559	0.619958	0.631664	0.605521	0.618592
2198	Nme1	0.00744343	0.28294	0.192799	0.782792	0.633296	0.606632	0.619964	0.632664	0.604517	0.61859
342	BC005537	0.00621895	0.313613	0.174576	0.753685	0.638454	0.602304	0.620379	0.637633	0.599535	0.618584
3243	Sp3	0.00728577	0.28592	0.189347	0.627621	0.625108	0.613833	0.619471	0.624829	0.61232	0.618574
2581	Pop4	0.0073906	0.284405	0.188131	0.76271	0.632425	0.607206	0.619815	0.63192	0.605213	0.618566
724	Cpe	0.00638662	0.309512	0.159713	0.831954	0.632801	0.607195	0.619998	0.632105	0.604966	0.618536
1390	Golga7b	0.00679561	0.295639	0.177101	0.713632	0.633929	0.605293	0.619611	0.633485	0.603585	0.618535
2425	Pde11a	0.00714146	0.291429	0.239614	0.780108	0.630127	0.609553	0.61984	0.629606	0.607463	0.618535
2922	Rxfp3	0.0088926	0.272118	0.439763	0.954977	0.625799	0.613548	0.619674	0.625574	0.61147	0.618522
2028	Micu1	0.00577527	0.324943	0.155932	0.724075	0.634547	0.606151	0.620349	0.633713	0.603326	0.618519
1285	Galr2	0.00720897	0.298137	0.167907	0.881563	0.626913	0.613751	0.620332	0.626139	0.610862	0.618501
152	Aldh1l1	0.00582538	0.323106	0.245949	0.860883	0.63647	0.603011	0.61974	0.63586	0.60113	0.618495
2071	Mtch2	0.00700169	0.288685	0.279869	0.820465	0.630254	0.608043	0.619148	0.630002	0.606982	0.618492
3610	Tsc22d1	0.00636208	0.308426	0.166746	0.780575	0.63379	0.606272	0.620031	0.633043	0.603928	0.618485
2194	Nkx2-1	0.00596043	0.324801	0.1422	0.857781	0.632904	0.607817	0.620361	0.632056	0.604905	0.61848
908	Dnaja4	0.00743838	0.280076	0.425402	0.747195	0.628938	0.609323	0.619131	0.628729	0.608225	0.618477
1090	F11r	0.00664095	0.303854	0.151776	0.800018	0.631633	0.608465	0.620049	0.630903	0.606024	0.618463
3654	Tyr	0.007319	0.289981	0.183974	0.815457	0.630496	0.609323	0.619909	0.629851	0.607075	0.618463
3259	Spon1	0.0070051	0.298023	0.272526	0.92016	0.626686	0.612716	0.619701	0.62622	0.610695	0.618457
2279	Nudt21	0.00850953	0.273255	0.462154	0.829985	0.632332	0.607346	0.619839	0.631823	0.60508	0.618452
1915	Lrrtm1	0.00591748	0.331245	0.34824	0.940571	0.625674	0.615473	0.620573	0.624757	0.612132	0.618444
3407	Tbc1d8	0.00530694	0.350204	0.112416	0.820304	0.634152	0.609075	0.621614	0.633367	0.603516	0.618441
2171	Nfkbie	0.00661928	0.298302	0.210574	0.79735	0.633751	0.605814	0.619782	0.633064	0.60379	0.618427
3834	Zfp618	0.00666818	0.330439	0.319748	0.952466	0.62251	0.621256	0.621883	0.621209	0.615638	0.618424
1641	Igsf5	0.00564315	0.345782	0.138559	0.937754	0.629151	0.612754	0.620952	0.628258	0.608569	0.618414
1472	Grin2b	0.00673598	0.300062	0.157387	0.644176	0.628997	0.611248	0.620122	0.628227	0.608593	0.61841
1906	Lrrc3	0.00626117	0.316635	0.1637	0.870944	0.628172	0.612196	0.620184	0.627322	0.609493	0.618407
3188	Slco3a1	0.00555982	0.335133	0.1736	0.885075	0.633469	0.606561	0.620015	0.632912	0.603876	0.618394
2730	Pxn	0.00783789	0.2781	0.222828	0.859331	0.627801	0.610502	0.619151	0.627525	0.609211	0.618368
3512	Tmem35	0.0082413	0.280564	0.193909	0.898187	0.630947	0.609336	0.620142	0.630177	0.606546	0.618362
1597	Hspb6	0.00714447	0.29468	0.23644	0.88979	0.626853	0.612242	0.619548	0.626349	0.610354	0.618351
2988	Selk	0.00884387	0.259054	0.226742	0.749243	0.634088	0.604453	0.61927	0.633764	0.602932	0.618348
2269	Ntpcr	0.00703614	0.293224	0.18425	0.816215	0.629448	0.610114	0.619781	0.628837	0.607845	0.618341
2947	Sbk1	0.00631771	0.311276	0.148239	0.727985	0.634518	0.605962	0.62024	0.633635	0.603044	0.618339
2860	Rnf11	0.00741886	0.281855	0.202522	0.840224	0.628789	0.609426	0.619108	0.628467	0.60821	0.618339
198	Aox1	0.00582785	0.335379	0.437748	0.969362	0.62254	0.620608	0.621574	0.621478	0.615195	0.618336
3785	Wwox	0.0129502	0.21877	0.341282	0.539657	0.642228	0.596568	0.619398	0.64195	0.594715	0.618332
2501	Pip5k1b	0.00840382	0.270759	1.25507	0.940931	0.624304	0.613374	0.618839	0.624296	0.612369	0.618332
3487	Tmem131	0.00652758	0.303664	0.185303	0.842302	0.629739	0.609438	0.619589	0.629162	0.607502	0.618332
970	Ebf4	0.00585417	0.363415	0.188408	0.958798	0.633215	0.615017	0.624116	0.631315	0.605328	0.618322
998	Ehd3	0.00793649	0.273293	0.402228	0.841759	0.631486	0.606588	0.619037	0.631234	0.60537	0.618302
1712	Ivns1abp	0.00569039	0.335434	0.110765	0.759878	0.633739	0.608221	0.62098	0.632626	0.60395	0.618288
123	Agap3	0.00656151	0.302514	0.239438	0.850849	0.631444	0.607344	0.619394	0.630934	0.605631	0.618283
682	Cntnap2	0.00643921	0.310936	0.163329	0.835098	0.630877	0.609109	0.619993	0.63012	0.606434	0.618277
3689	Ugp2	0.00591072	0.325097	0.151074	0.862943	0.632792	0.607319	0.620055	0.631975	0.604577	0.618276
651	Clk2	0.00597227	0.32084	0.161725	0.82183	0.632155	0.607966	0.620061	0.631333	0.605213	0.618273
600	Chrm5	0.0087249	0.270732	0.142786	0.811451	0.638776	0.602638	0.620707	0.6377	0.598844	0.618272
3298	St8sia3	0.00576571	0.332802	0.135119	0.754958	0.6345	0.606472	0.620486	0.633604	0.602931	0.618267
3619	Tshz3	0.00857156	0.257189	0.392337	0.332124	0.606392	0.631796	0.619094	0.606268	0.630267	0.618267
2866	Rnf149	0.00654853	0.302833	0.163176	0.685	0.632815	0.607136	0.619975	0.632046	0.604487	0.618266
3176	Slc7a6	0.0061484	0.317918	0.173775	0.869714	0.631607	0.608723	0.620165	0.63075	0.605774	0.618262
2971	Scrg1	0.00701118	0.294547	0.321353	0.817813	0.636503	0.601901	0.619202	0.636187	0.600337	0.618262
883	Dicer1	0.00742238	0.284037	0.188456	0.833615	0.631484	0.607106	0.619295	0.631048	0.605474	0.618261
2491	Pias2	0.00560276	0.334628	0.167439	0.888444	0.6303	0.610042	0.620171	0.629535	0.606986	0.618261
2940	Sap30l	0.00541179	0.335157	0.232731	0.869107	0.63549	0.604433	0.619962	0.634746	0.601763	0.618255
2683	Ptbp1	0.00588731	0.332915	0.122351	0.805639	0.635291	0.606733	0.621012	0.634121	0.602387	0.618254
2654	Prpf38b	0.00603305	0.324602	0.139724	0.847751	0.632185	0.608755	0.62047	0.631131	0.605371	0.618251
2793	Rbm18	0.00634446	0.310652	0.215904	0.833904	0.631196	0.607943	0.619569	0.630616	0.605883	0.618249
201	Ap2b1	0.00649279	0.310862	0.191531	0.722254	0.642332	0.599067	0.6207	0.640985	0.595512	0.618248
1920	Ltb	0.0118835	0.229322	0.30978	0.799875	0.625843	0.612011	0.618927	0.625758	0.610727	0.618242
122	Aff4	0.00661237	0.305571	0.197582	0.828944	0.632031	0.607675	0.619853	0.631229	0.605234	0.618231
377	Bhlhe22	0.00616825	0.313018	0.160097	0.716774	0.632407	0.607312	0.61986	0.631636	0.604813	0.618225
1043	Epha6	0.00713966	0.29845	0.345764	0.858691	0.630318	0.609037	0.619678	0.629681	0.606737	0.618209
3492	Tmem159	0.0119192	0.228488	0.206696	0.552586	0.630375	0.607936	0.619155	0.630239	0.606178	0.618209
3418	Tcerg1	0.00934095	0.250927	0.290024	0.817562	0.627572	0.610477	0.619025	0.627313	0.609089	0.618201
1427	Gpr18	0.00717526	0.295703	0.287639	0.855891	0.630695	0.608104	0.6194	0.63033	0.606066	0.618198
1889	Lonrf2	0.00656367	0.306184	0.164918	0.87266	0.631438	0.60794	0.619689	0.630751	0.605633	0.618192
2010	Meis3	0.00533979	0.343104	0.245952	0.89869	0.632794	0.606574	0.619684	0.63236	0.604006	0.618183
2720	Pttg1ip	0.00604811	0.322953	0.124668	0.775972	0.637125	0.604002	0.620564	0.635907	0.600446	0.618176
2389	Pcdh1	0.00773581	0.277164	0.214126	0.686935	0.627223	0.611385	0.619304	0.626802	0.609545	0.618174
2845	Rgs9	0.00564764	0.359563	0.0867488	0.860499	0.633553	0.616555	0.625054	0.631347	0.605	0.618173
1968	Mapk13	0.0069409	0.297327	0.18991	0.860601	0.630414	0.608428	0.619421	0.629921	0.606417	0.618169
1773	Kcnq3	0.0060043	0.318198	0.181828	0.707883	0.626439	0.614198	0.620319	0.625361	0.610961	0.618161
2373	Pard3	0.00516443	0.356704	0.145132	0.897416	0.62993	0.611426	0.620678	0.629615	0.606687	0.618151
2467	Pfkfb2	0.00749716	0.278712	0.240587	0.716807	0.630762	0.607773	0.619267	0.630274	0.606026	0.61815
1621	Ier3	0.00549526	0.328421	0.284338	0.876082	0.62494	0.613872	0.619406	0.624387	0.611894	0.61814
295	Atp2b1	0.00622483	0.313822	0.146443	0.663417	0.63269	0.607562	0.620126	0.63177	0.604507	0.618138
1517	Hax1	0.00628005	0.30755	0.210723	0.862487	0.630906	0.60761	0.619258	0.630378	0.605898	0.618138
283	Atm	0.00698415	0.303406	0.252362	0.820269	0.637968	0.602218	0.620093	0.636973	0.599264	0.618118
208	Apbb3	0.00665023	0.297811	0.207186	0.827882	0.629889	0.608335	0.619112	0.629438	0.606792	0.618115
3743	Vps35	0.00689854	0.292481	0.188869	0.703421	0.635624	0.603051	0.619338	0.635089	0.601139	0.618114
899	Dlst	0.00575898	0.323348	0.201692	0.829576	0.632771	0.606289	0.61953	0.632137	0.604088	0.618113
1628	Ifnar1	0.00599929	0.321643	0.149168	0.815092	0.63316	0.606914	0.620037	0.632265	0.603959	0.618112
1388	Gnpnat1	0.00597468	0.341868	0.184491	0.905236	0.6348	0.607552	0.621176	0.633407	0.602807	0.618107
2721	Purb	0.00640984	0.306899	0.169847	0.756875	0.633362	0.605996	0.619679	0.6326	0.603603	0.618102
515	Cd164	0.00623859	0.317042	0.154138	0.88969	0.632675	0.607106	0.619891	0.631795	0.604407	0.618101
810	Cyhr1	0.00590567	0.319929	0.271733	0.88855	0.628425	0.609663	0.619044	0.628088	0.6081	0.618094
2011	Mesdc2	0.00721617	0.291431	0.299149	0.929783	0.626644	0.611248	0.618946	0.626369	0.609817	0.618093
3248	Sparcl1	0.00624786	0.311263	0.187039	0.881249	0.630675	0.607944	0.61931	0.630112	0.606069	0.618091
999	Ei24	0.0064783	0.30636	0.167292	0.81095	0.632341	0.607134	0.619737	0.631501	0.604668	0.618084
1469	Grik5	0.00630556	0.315006	0.130059	0.765707	0.631382	0.608833	0.620107	0.63042	0.605743	0.618082
877	Dgki	0.00557454	0.34043	0.216402	0.803319	0.631436	0.609168	0.620302	0.630649	0.605503	0.618076
1431	Gpr37	0.00522027	0.344764	0.189968	0.919626	0.628836	0.609973	0.619404	0.628503	0.607637	0.61807
3348	Sun2	0.00525032	0.353675	0.158402	0.843426	0.631199	0.61082	0.62101	0.630622	0.605487	0.618055
439	Cacybp	0.00752997	0.279478	0.230684	0.755948	0.63473	0.603254	0.618992	0.63438	0.60171	0.618045
2612	Ppp2r5d	0.00629059	0.321649	0.178377	0.873156	0.626643	0.614603	0.620623	0.625541	0.610546	0.618043
2184	Nicn1	0.00682213	0.296933	0.170767	0.822499	0.63131	0.607182	0.619246	0.630773	0.605308	0.61804
78	Acvrl1	0.00548437	0.345509	0.0991609	0.814349	0.634007	0.607626	0.620817	0.633184	0.602891	0.618037
226	Arfgef2	0.00718911	0.288014	0.217927	0.841499	0.632255	0.60641	0.619333	0.631641	0.60443	0.618036
1792	Khdrbs3	0.00715351	0.28965	0.199915	0.564867	0.630739	0.608003	0.619371	0.630198	0.605856	0.618027
2215	Npffr2	0.00637273	0.324324	0.288268	0.912359	0.631639	0.610943	0.621291	0.63013	0.605919	0.618024
2806	Rdh14	0.00767056	0.279713	0.24981	0.794396	0.632317	0.605414	0.618865	0.632023	0.604023	0.618023
1956	Mansc1	0.0058484	0.32683	0.146509	0.834306	0.633136	0.606743	0.61994	0.632263	0.603782	0.618022
3447	Thap1	0.00730146	0.28796	0.190971	0.870324	0.631209	0.607109	0.619159	0.630668	0.605371	0.61802
2690	Ptgfr	0.00674488	0.302416	0.183565	0.817911	0.626737	0.612609	0.619673	0.625903	0.610126	0.618014
566	Cds1	0.00862458	0.258486	0.328667	0.815882	0.628731	0.608468	0.618599	0.628565	0.607444	0.618005
3415	Tcea2	0.00837515	0.263568	0.280603	0.909324	0.625541	0.611392	0.618466	0.62542	0.610588	0.618004
1153	Fbxl5	0.00679016	0.294864	0.193339	0.722804	0.632095	0.606139	0.619117	0.631601	0.604401	0.618001
456	Camk2a	0.00703699	0.293208	0.166525	0.698229	0.625999	0.613123	0.619561	0.625305	0.610687	0.617996
3631	Tspyl4	0.00605739	0.318888	0.194938	0.927464	0.625218	0.614095	0.619656	0.624458	0.611532	0.617995
1952	Man1a	0.00625099	0.321741	0.123377	0.700203	0.638524	0.601731	0.620127	0.637613	0.598375	0.617994
3145	Slc36a2	0.00741639	0.282293	0.542061	0.674859	0.638454	0.599714	0.619084	0.637951	0.598035	0.617993
462	Camkv	0.0062889	0.316377	0.139635	0.714411	0.628443	0.612335	0.620389	0.627287	0.608689	0.617988
805	Cyb561	0.0105169	0.243479	0.223251	0.682576	0.635521	0.60351	0.619515	0.635045	0.600922	0.617984
730	Cpne5	0.00549893	0.335768	0.155898	0.523007	0.625462	0.619864	0.622663	0.623422	0.612526	0.617974
3052	Sh3rf2	0.00561538	0.339853	0.0975416	0.712925	0.632207	0.610618	0.621412	0.630814	0.605119	0.617966
3479	Tmeff1	0.00697176	0.289535	0.246952	0.571626	0.636087	0.602445	0.619266	0.635546	0.600379	0.617962
2696	Ptk2b	0.00640877	0.308738	0.189736	0.596	0.621494	0.619364	0.620429	0.6203	0.615625	0.617962
28	9130024F11Rik	0.00694927	0.29214	0.191834	0.775054	0.630183	0.607801	0.618992	0.629733	0.606188	0.617961
1861	Lhx2	0.0134205	0.225829	0.268826	0.68201	0.634856	0.603993	0.619424	0.634622	0.601268	0.617945
1336	Gldc	0.00648634	0.314135	0.259919	0.852496	0.633519	0.606069	0.619794	0.632648	0.603225	0.617936
306	Atp6v1a	0.00882911	0.259407	0.261781	0.848325	0.629543	0.607943	0.618743	0.629276	0.606581	0.617929
1551	Hist1h2bg	0.00585564	0.331433	0.141232	0.827789	0.634786	0.604983	0.619885	0.633949	0.601898	0.617923
3800	Ywhah	0.00686831	0.290715	0.231998	0.860871	0.627917	0.609288	0.618603	0.627615	0.608192	0.617903
327	Azin1	0.00851847	0.263752	0.226319	0.740595	0.630413	0.607442	0.618928	0.630026	0.605768	0.617897
2371	Paqr4	0.00630021	0.310311	0.199153	0.833465	0.636428	0.602765	0.619596	0.635598	0.600183	0.61789
3578	Trem2	0.00966574	0.25869	0.265314	0.845922	0.633242	0.604501	0.618872	0.633102	0.602639	0.617871
253	Arl5a	0.0102701	0.246446	0.324145	0.797813	0.632503	0.606125	0.619314	0.632019	0.60372	0.617869
1678	Iqsec1	0.0069536	0.288281	0.245468	0.774682	0.632084	0.605206	0.618645	0.631745	0.603987	0.617866
2694	Pthlh	0.00585291	0.330118	0.115026	0.699917	0.634526	0.60653	0.620528	0.633338	0.602368	0.617853
2630	Prkag2	0.0102024	0.240451	0.358956	0.589986	0.632434	0.604159	0.618297	0.632404	0.603302	0.617853
1552	Hist2h2aa1	0.00627843	0.315309	0.144749	0.82039	0.631822	0.607903	0.619863	0.630837	0.604852	0.617844
3240	Sox5	0.0106024	0.237124	0.36198	0.558308	0.633611	0.604654	0.619133	0.63304	0.602628	0.617834
1376	Gnaz	0.00933095	0.250289	0.286568	0.69098	0.630009	0.607305	0.618657	0.629757	0.605911	0.617834
3302	Stac2	0.00601073	0.321524	0.157924	0.839774	0.633314	0.606189	0.619751	0.632422	0.603231	0.617826
3171	Slc6a6	0.00562445	0.341041	0.150392	0.764661	0.636406	0.60471	0.620558	0.635347	0.600298	0.617822
3333	Strn	0.00539921	0.350185	0.0853244	0.771329	0.632733	0.610906	0.621819	0.631559	0.604078	0.617818
842	Dbn1	0.00611916	0.3221	0.151916	0.824673	0.634052	0.605908	0.61998	0.633014	0.602621	0.617817
1515	Hapln4	0.00705181	0.281398	0.376677	0.893022	0.622663	0.613426	0.618044	0.622599	0.613005	0.617802
3281	Ssr2	0.00708936	0.290809	0.190092	0.8313	0.628808	0.609042	0.618925	0.628337	0.607264	0.6178
1747	Kcng3	0.00699623	0.29759	0.180519	0.568093	0.638293	0.600418	0.619356	0.637654	0.597947	0.6178
967	E2f6	0.00595434	0.322507	0.151447	0.812561	0.633563	0.60567	0.619616	0.632709	0.602888	0.617799
3028	Sez6l	0.00771697	0.27559	0.308324	0.902179	0.625619	0.611029	0.618324	0.625462	0.610134	0.617798
3802	Ywhaz	0.00609914	0.316642	0.16119	0.795483	0.633812	0.60532	0.619566	0.632958	0.602634	0.617796
2294	Odc1	0.0064846	0.305161	0.188727	0.857166	0.632528	0.605492	0.61901	0.632021	0.603554	0.617788
1932	Lypd6	0.00967617	0.251524	0.286185	0.954229	0.616051	0.621261	0.618656	0.615759	0.619806	0.617782
3174	Slc7a14	0.00727374	0.292534	0.357706	0.85529	0.630282	0.607228	0.618755	0.629932	0.60562	0.617776
1781	Kctd16	0.00654585	0.301721	0.188647	0.587008	0.625438	0.613938	0.619688	0.624527	0.611013	0.61777
3139	Slc35d3	0.00546118	0.349468	0.120833	0.870479	0.633356	0.608884	0.62112	0.63233	0.6032	0.617765
902	Dlx3	0.00593889	0.323733	0.163097	0.867816	0.630038	0.609089	0.619563	0.629158	0.606331	0.617745
3794	Yeats2	0.00938352	0.253363	0.236847	0.828208	0.630269	0.60664	0.618454	0.630108	0.605365	0.617736
2760	Rap2a	0.00869311	0.259987	0.236261	0.653792	0.633249	0.603812	0.618531	0.633025	0.602447	0.617736
795	Cul4a	0.00661785	0.302813	0.170335	0.798082	0.631774	0.606552	0.619163	0.631097	0.604368	0.617732
3136	Slc35b2	0.0062756	0.311851	0.163917	0.808735	0.632038	0.60695	0.619494	0.631148	0.604279	0.617714
1359	Gm2a	0.00718815	0.293625	0.164864	0.816672	0.630173	0.608003	0.619088	0.62954	0.60588	0.61771
1437	Gpr6	0.005612	0.361926	0.107297	0.890775	0.63331	0.615299	0.624305	0.631413	0.604006	0.617709
3620	Tspan11	0.00717024	0.281102	0.456307	0.914932	0.620177	0.616704	0.61844	0.6198	0.615603	0.617701
2340	P2rx4	0.00717039	0.286611	0.238565	0.682423	0.633153	0.604841	0.618997	0.632659	0.602731	0.617695
1452	Gramd3	0.00631202	0.316928	0.169367	0.886225	0.628846	0.610171	0.619508	0.628089	0.6073	0.617694
851	Dclk3	0.00572584	0.333156	0.12902	0.646273	0.626888	0.617434	0.622161	0.624839	0.610542	0.617691
3249	Spata13	0.00642857	0.346003	0.365766	0.9373	0.634288	0.612532	0.62341	0.631759	0.603602	0.617681
2729	Pwp2	0.00586174	0.320656	0.185407	0.658866	0.62875	0.611641	0.620196	0.627457	0.60789	0.617674
2062	Mrps28	0.00744898	0.282368	0.160869	0.719409	0.632385	0.604972	0.618678	0.631975	0.603369	0.617672
1927	Ly6e	0.00849814	0.261916	0.245188	0.822047	0.629297	0.607454	0.618376	0.629038	0.606304	0.617671
1371	Gnai2	0.00601843	0.327576	0.15905	0.880919	0.630406	0.609406	0.619906	0.629506	0.605827	0.617666
507	Ccng1	0.0251383	0.184611	0.422352	0.830936	0.633597	0.606603	0.6201	0.633047	0.602283	0.617665
756	Cryaa	0.0071182	0.295573	0.231749	0.851814	0.628669	0.609462	0.619065	0.627994	0.607334	0.617664
872	Dgat2	0.00577602	0.338726	0.130931	0.763699	0.631083	0.610849	0.620966	0.629692	0.605634	0.617663
3227	Son	0.00612162	0.320386	0.142202	0.8082	0.633432	0.60612	0.619776	0.632409	0.602918	0.617663
209	Apc	0.00660289	0.304319	0.169794	0.869532	0.629953	0.608658	0.619306	0.629097	0.606217	0.617657
2960	Scg3	0.00655528	0.30622	0.14066	0.778428	0.638867	0.598827	0.618847	0.638371	0.596933	0.617652
3347	Sun1	0.00754228	0.279586	0.180506	0.651146	0.627067	0.610516	0.618791	0.626618	0.608668	0.617643
2705	Ptpn5	0.00574934	0.336187	0.114085	0.780581	0.635743	0.606052	0.620897	0.634334	0.600945	0.61764
3753	Vwa5a	0.00583395	0.321555	0.209187	0.886116	0.631449	0.606615	0.619032	0.63075	0.604527	0.617639
523	Cd47	0.00598579	0.320997	0.20502	0.851226	0.629479	0.609136	0.619308	0.628706	0.606567	0.617636
2401	Pcdhb17	0.0062216	0.322891	0.158296	0.87194	0.630509	0.609128	0.619819	0.629545	0.605724	0.617635
710	Copb2	0.0083223	0.26796	0.289655	0.805458	0.630258	0.607426	0.618842	0.629738	0.605528	0.617633
1862	Lhx4	0.00859309	0.27314	0.212063	0.827706	0.631435	0.607465	0.61945	0.630882	0.604359	0.617621
3166	Slc6a15	0.00739965	0.289816	0.326645	0.82141	0.631608	0.606575	0.619092	0.631005	0.604227	0.617616
1598	Hspb7	0.00622893	0.311107	0.178252	0.805563	0.630807	0.607217	0.619012	0.630119	0.605105	0.617612
104	Adcy7	0.00718535	0.29711	0.186657	0.910149	0.625759	0.612393	0.619076	0.625064	0.610139	0.617601
1872	Lims2	0.0113431	0.23959	0.212182	0.80573	0.630078	0.608373	0.619225	0.629665	0.605533	0.617599
3609	Tsc2	0.00646032	0.306182	0.182083	0.792598	0.630544	0.607577	0.619061	0.629836	0.605345	0.61759
2249	Nrm	0.00643236	0.31661	0.141627	0.881471	0.633235	0.606696	0.619966	0.632049	0.603126	0.617588
2772	Rasal1	0.0112581	0.228652	0.287922	0.455818	0.616923	0.619234	0.618078	0.616894	0.618278	0.617586
75	Actr1a	0.00564988	0.332665	0.189293	0.864265	0.633961	0.604626	0.619294	0.633274	0.601891	0.617583
2205	Nos1	0.00793901	0.287105	0.256528	0.792448	0.632057	0.605979	0.619018	0.631538	0.603626	0.617582
2231	Nr2e3	0.00628125	0.312068	0.178178	0.840246	0.630477	0.607436	0.618956	0.629813	0.60535	0.617581
2673	Psmc3	0.007816	0.272057	0.257879	0.747936	0.632179	0.604792	0.618485	0.631815	0.603338	0.617577
2179	Ngfrap1	0.00625688	0.313644	0.164734	0.857833	0.630083	0.608581	0.619332	0.629238	0.605907	0.617572
449	Calcrl	0.00638492	0.311729	0.148956	0.795232	0.631363	0.607193	0.619278	0.630591	0.60455	0.61757
983	Efcab6	0.0129729	0.218321	0.396411	0.399605	0.636932	0.598948	0.61794	0.636928	0.598207	0.617568
3373	Syt10	0.0068936	0.326974	0.207039	0.893913	0.633048	0.610329	0.621689	0.63089	0.604227	0.617559
1899	Lrmp	0.0141372	0.236428	0.843823	0.9276	0.620655	0.619084	0.619869	0.620213	0.614904	0.617559
3511	Tmem33	0.0061092	0.319207	0.202369	0.85998	0.632834	0.606003	0.619418	0.631971	0.603124	0.617548
323	Avpr1a	0.00597198	0.339463	0.286649	0.960947	0.631067	0.609873	0.62047	0.630145	0.604943	0.617544
3474	Tm7sf3	0.00538998	0.345203	0.153686	0.918833	0.627606	0.611293	0.619449	0.627001	0.608025	0.617513
2311	Oprd1	0.00656303	0.30063	0.166969	0.708474	0.625304	0.613265	0.619285	0.624416	0.610607	0.617512
3390	Szt2	0.00755123	0.277052	0.286443	0.770299	0.630011	0.606817	0.618414	0.629589	0.6054	0.617495
1949	Magi3	0.00775704	0.28002	0.199858	0.815648	0.630086	0.608855	0.61947	0.629164	0.605813	0.617488
2345	P2ry14	0.00628793	0.31251	0.181448	0.873303	0.627861	0.609972	0.618916	0.627225	0.607743	0.617484
1865	Lhx8	0.00534604	0.353233	0.123969	0.852705	0.630734	0.609945	0.620339	0.630014	0.604951	0.617482
804	Cxcl14	0.0074227	0.290113	0.155783	0.742472	0.627355	0.611066	0.619211	0.626672	0.608289	0.61748
2121	Ncaph2	0.00581421	0.32453	0.205422	0.889699	0.628238	0.609881	0.61906	0.627559	0.607391	0.617475
3254	Spint1	0.00564437	0.353681	0.104279	0.869317	0.633372	0.60975	0.621561	0.632033	0.602913	0.617473
607	Chrna7	0.00968587	0.258386	1.05603	0.903521	0.629492	0.607337	0.618415	0.629385	0.605557	0.617471
2472	Pfn2	0.00706905	0.288527	0.194639	0.743867	0.630667	0.60624	0.618453	0.630258	0.604684	0.617471
2161	Neu2	0.00684244	0.300612	0.159508	0.741251	0.632723	0.60644	0.619582	0.631779	0.60316	0.61747
470	Car10	0.0099021	0.245747	0.239394	0.793133	0.628661	0.608213	0.618437	0.62833	0.606595	0.617463
3836	Zfp790	0.00815076	0.274036	0.308889	0.894111	0.627662	0.608404	0.618033	0.627571	0.607349	0.61746
3361	Syncrip	0.0090142	0.264471	0.567883	0.7752	0.627614	0.608784	0.618199	0.627497	0.607409	0.617453
3118	Slc28a3	0.00589348	0.332857	0.17266	0.886507	0.636663	0.602291	0.619477	0.635761	0.59914	0.617451
536	Cdca2	0.00709537	0.30768	0.326537	0.916836	0.616205	0.625237	0.620721	0.614755	0.620142	0.617449
2327	Otc	0.00586863	0.328555	0.229465	0.865137	0.631502	0.605519	0.61851	0.631126	0.60377	0.617448
2695	Ptk2	0.00704667	0.288311	0.197617	0.640218	0.631125	0.60625	0.618687	0.6306	0.604292	0.617446
3008	Serpina3c	0.00726461	0.30021	1.4703	0.972662	0.612837	0.626353	0.619595	0.612429	0.622461	0.617445
2119	Ncald	0.00984512	0.246595	0.234867	0.76162	0.631213	0.605544	0.618379	0.630963	0.60392	0.617441
500	Ccdc88c	0.00552064	0.348201	0.132946	0.764742	0.633873	0.607919	0.620896	0.632832	0.602038	0.617435
754	Crtc1	0.00615805	0.328932	0.173049	0.801787	0.633548	0.60569	0.619619	0.632588	0.602258	0.617423
2775	Rasd2	0.00541087	0.355895	0.109415	0.874746	0.633036	0.611612	0.622324	0.631736	0.603099	0.617418
2319	Osbpl3	0.00604162	0.313599	0.217913	0.765007	0.629223	0.608911	0.619067	0.628354	0.606475	0.617415
579	Cer1	0.00610751	0.316871	0.158002	0.774296	0.633111	0.605913	0.619512	0.632062	0.602767	0.617415
2006	Megf11	0.00654637	0.30414	0.273233	0.921627	0.624539	0.611565	0.618052	0.624416	0.610413	0.617414
2496	Pigt	0.0110546	0.245996	0.367156	0.907393	0.62961	0.609427	0.619519	0.628788	0.606034	0.617411
3084	Slc16a4	0.00694588	0.291532	0.240816	0.817843	0.634461	0.602071	0.618266	0.634102	0.600698	0.6174
2554	Plxnb2	0.00623892	0.321769	0.207324	0.94692	0.626219	0.613558	0.619888	0.625098	0.609672	0.617385
2337	P2rx1	0.00633696	0.316635	0.158272	0.832616	0.633398	0.60647	0.619934	0.632097	0.60266	0.617379
1385	Gng3	0.00942303	0.249999	0.251338	0.786548	0.62643	0.610192	0.618311	0.626079	0.608678	0.617378
3340	Stxbp2	0.00649201	0.310669	0.134024	0.764613	0.629986	0.609228	0.619607	0.628909	0.605846	0.617378
3765	Whrn	0.00675163	0.305503	0.176216	0.916092	0.630902	0.606992	0.618947	0.630225	0.604506	0.617365
879	Dhdds	0.00633423	0.307718	0.187946	0.84128	0.630288	0.606966	0.618627	0.629678	0.605041	0.617359
958	Dync1li1	0.00668172	0.299801	0.190463	0.81429	0.630172	0.607354	0.618763	0.629508	0.605194	0.617351
601	Chrna1	0.00614483	0.319362	0.143452	0.775841	0.635016	0.604148	0.619582	0.634008	0.60069	0.617349
2	0610010F05Rik	0.00784838	0.275132	0.224079	0.789422	0.633105	0.604342	0.618723	0.632509	0.602175	0.617342
2021	Mgat5	0.00663784	0.295393	0.24303	0.717491	0.630986	0.606603	0.618794	0.630219	0.604413	0.617316
3233	Sostdc1	0.00539804	0.351392	0.338918	0.94768	0.627045	0.612352	0.619698	0.626494	0.608124	0.617309
533	Cdc27	0.00627412	0.316775	0.206423	0.854267	0.632721	0.605972	0.619347	0.631695	0.602921	0.617308
2758	Rap1gap2	0.00744231	0.281327	0.216351	0.829632	0.630363	0.606373	0.618368	0.629871	0.60474	0.617305
3515	Tmem50b	0.00610104	0.318056	0.167137	0.876373	0.629648	0.608405	0.619026	0.628799	0.605802	0.6173
1468	Grik4	0.00795616	0.278318	0.39532	0.797007	0.634424	0.602377	0.618401	0.634054	0.600546	0.6173
426	Cacna1h	0.00552799	0.343037	0.290546	0.797388	0.635491	0.603679	0.619585	0.634703	0.599894	0.617298
352	Bag2	0.00900166	0.258313	0.226671	0.827432	0.62881	0.607786	0.618298	0.62848	0.606088	0.617284
1847	Leprot	0.00668037	0.300691	0.174859	0.7097	0.630114	0.607561	0.618837	0.62945	0.605106	0.617278
3826	Zfp365	0.0064284	0.306305	0.173103	0.604818	0.623794	0.615453	0.619624	0.622628	0.611919	0.617273
2433	Pde4dip	0.00620353	0.313038	0.180112	0.794218	0.632171	0.605507	0.618839	0.631408	0.603137	0.617273
506	Ccnd2	0.00569568	0.351763	0.515403	0.865885	0.633241	0.607279	0.62026	0.63235	0.602195	0.617272
2043	Mmp16	0.00777532	0.271419	0.242486	0.551548	0.627697	0.607604	0.617651	0.627641	0.606886	0.617263
102	Adcy5	0.00556241	0.350848	0.0863329	0.837589	0.633065	0.609708	0.621387	0.631812	0.602715	0.617263
1161	Fbxw7	0.00880891	0.254775	0.309018	0.433529	0.620455	0.615149	0.617802	0.620396	0.614125	0.617261
2649	Prnp	0.00656824	0.303762	0.174673	0.842186	0.629537	0.607985	0.618761	0.628796	0.605715	0.617256
934	Dpy19l1	0.00661053	0.303699	0.173255	0.697136	0.628892	0.609905	0.619399	0.627902	0.606595	0.617249
2522	Plcd1	0.00737132	0.292976	0.45622	0.892623	0.629531	0.606405	0.617968	0.629414	0.605076	0.617245
570	Cebpa	0.00961264	0.25632	0.528618	0.8719	0.622703	0.613127	0.617915	0.622607	0.61188	0.617244
2399	Pcdhb13	0.00797734	0.273289	0.305931	0.61077	0.636195	0.600184	0.618189	0.635861	0.598607	0.617234
1408	Gpr116	0.00521836	0.338702	0.300763	0.889449	0.623718	0.613873	0.618796	0.623017	0.611383	0.6172
1048	Ephb6	0.0071026	0.282304	0.31928	0.552896	0.63208	0.604022	0.618051	0.631732	0.602658	0.617195
685	Coch	0.00544209	0.33656	0.145888	0.573544	0.627479	0.614523	0.621001	0.625976	0.608389	0.617183
1888	Lnx2	0.0072305	0.29568	0.162926	0.83359	0.632865	0.605339	0.619102	0.632042	0.60232	0.617181
3692	Unc5b	0.00497054	0.352057	0.185122	0.916039	0.628012	0.608282	0.618147	0.627961	0.606389	0.617175
2838	Rgs20	0.00555247	0.338401	0.113977	0.52753	0.633847	0.610105	0.621976	0.631901	0.602431	0.617166
203	Ap3s1	0.00933886	0.251779	0.266061	0.743956	0.631729	0.604979	0.618354	0.631284	0.603044	0.617164
1879	Llgl1	0.00551567	0.334619	0.171181	0.867398	0.63215	0.605574	0.618862	0.631457	0.602866	0.617161
1393	Gpc1	0.00660232	0.294523	0.35814	0.8774	0.623834	0.610968	0.617401	0.623802	0.610512	0.617157
135	Aifm3	0.0100288	0.237886	0.536612	0.923877	0.616637	0.617771	0.617204	0.616621	0.617692	0.617157
3330	Stoml2	0.00687005	0.292915	0.238901	0.866868	0.630131	0.606579	0.618355	0.629547	0.604763	0.617155
1102	Fam107b	0.00524956	0.345491	1.22546	0.928484	0.629323	0.607792	0.618557	0.628978	0.605302	0.61714
2574	Pole4	0.00680791	0.29575	0.258628	0.831024	0.625011	0.610917	0.617964	0.624725	0.609522	0.617124
1362	Gm5607	0.00609847	0.321283	0.218846	0.911089	0.628176	0.610896	0.619536	0.627091	0.607129	0.61711
1122	Fam19a2	0.0109932	0.248274	0.408058	0.861962	0.628872	0.609126	0.618999	0.628183	0.606034	0.617109
892	Dkkl1	0.0109226	0.231409	0.393607	0.512007	0.619517	0.615511	0.617514	0.619484	0.614728	0.617106
2336	Oxtr	0.0105462	0.24286	0.252521	0.702313	0.623209	0.612812	0.618011	0.623072	0.611139	0.617106
2268	Ntng2	0.0103996	0.2397	0.364375	0.668266	0.625871	0.610575	0.618223	0.625539	0.60867	0.617105
2361	Palm2	0.00689406	0.28861	0.251403	0.706232	0.625578	0.610232	0.617905	0.625258	0.608929	0.617094
2565	Pnoc	0.00714476	0.28638	0.335104	0.940738	0.620797	0.614282	0.61754	0.620745	0.61343	0.617088
3502	Tmem200a	0.0103953	0.238603	0.345317	0.548715	0.632419	0.602473	0.617446	0.632415	0.601745	0.61708
1167	Fezf1	0.0061703	0.329995	0.175082	0.953805	0.627439	0.612852	0.620146	0.626189	0.607966	0.617078
816	Cyp46a1	0.00592061	0.326777	0.134167	0.807217	0.63162	0.607281	0.619451	0.630498	0.603653	0.617075
3057	Shoc2	0.0104446	0.248147	0.498554	0.821304	0.622952	0.614494	0.618723	0.622408	0.611742	0.617075
3573	Traip	0.00594595	0.342249	0.262497	0.838566	0.632976	0.60763	0.620303	0.631631	0.602518	0.617075
3850	Zmym2	0.00627699	0.313257	0.159489	0.736516	0.633321	0.604944	0.619132	0.632334	0.601813	0.617074
3448	Thbd	0.00785873	0.279637	0.189917	0.77951	0.636446	0.599465	0.617955	0.636191	0.59794	0.617065
1719	Jund	0.00626312	0.31257	0.170377	0.836741	0.630629	0.606904	0.618767	0.6298	0.604318	0.617059
541	Cdh15	0.00672124	0.308108	0.184519	0.840212	0.624535	0.613735	0.619135	0.623573	0.610544	0.617058
3733	Vezt	0.00846579	0.266313	0.182513	0.725238	0.629017	0.608037	0.618527	0.62843	0.605656	0.617043
2743	Rab3ip	0.00684521	0.296526	0.410077	0.746807	0.636346	0.599966	0.618156	0.635869	0.598205	0.617037
1935	Lysmd2	0.00902475	0.257437	0.20984	0.790462	0.628951	0.606972	0.617962	0.628647	0.605411	0.617029
1499	Gtf2h2	0.00608462	0.321512	0.175822	0.815176	0.633499	0.604615	0.619057	0.632557	0.601464	0.617011
2283	Nup93	0.00572165	0.334206	0.12499	0.78409	0.632048	0.607555	0.619802	0.630827	0.603194	0.61701
3189	Slco4a1	0.00729661	0.283093	0.256679	0.783917	0.629531	0.607037	0.618284	0.628928	0.605086	0.617007
1697	Itgav	0.00647112	0.302643	0.239207	0.518501	0.623165	0.616325	0.619745	0.621919	0.612088	0.617003
2601	Ppp1r2	0.00592345	0.335565	0.127948	0.809413	0.629899	0.611107	0.620503	0.628316	0.60568	0.616998
833	Dach1	0.00532976	0.356981	0.118641	0.894832	0.630952	0.610065	0.620508	0.630269	0.60371	0.61699
1527	Hdgf	0.00641517	0.307267	0.165087	0.775729	0.631523	0.60563	0.618577	0.630734	0.603238	0.616986
588	Chd7	0.00572553	0.329739	0.152835	0.736935	0.635534	0.602253	0.618893	0.634762	0.599205	0.616983
2751	Ralb	0.00780228	0.276257	0.226139	0.814033	0.627227	0.60842	0.617823	0.626951	0.606951	0.616951
2797	Rbmx	0.00653366	0.310635	0.142891	0.787407	0.628201	0.610807	0.619504	0.626937	0.606959	0.616948
1372	Gnal	0.00567978	0.349749	0.0821369	0.792982	0.634784	0.610562	0.622673	0.63252	0.601374	0.616947
1097	Fabp3	0.00871808	0.256189	0.403076	0.495717	0.634103	0.601108	0.617605	0.633892	0.599982	0.616937
184	Ankrd54	0.00804958	0.267295	0.261457	0.807952	0.626342	0.608817	0.61758	0.626092	0.60778	0.616936
353	Bai3	0.00662003	0.307624	0.162052	0.693486	0.630372	0.607675	0.619024	0.629414	0.604453	0.616933
3562	Tox3	0.00704465	0.295069	0.177252	0.823076	0.627905	0.609993	0.618949	0.626929	0.606937	0.616933
2141	Ndufv2	0.00609167	0.32141	0.149061	0.863052	0.631206	0.606837	0.619022	0.630164	0.603668	0.616916
2546	Pls3	0.00807517	0.269164	0.271519	0.658662	0.637944	0.598784	0.618364	0.637269	0.596563	0.616916
2422	Pdcd4	0.00913988	0.256966	0.228474	0.740392	0.627975	0.6082	0.618087	0.627633	0.606181	0.616907
586	Chd5	0.00948294	0.252614	0.219317	0.817491	0.629588	0.606349	0.617969	0.629247	0.604541	0.616894
1243	Fzd4	0.00562531	0.346756	0.223126	0.897941	0.633044	0.604795	0.618919	0.632422	0.601361	0.616892
2050	Mpp3	0.00626212	0.309605	0.159056	0.64409	0.628194	0.608808	0.618501	0.627459	0.60632	0.616889
1366	Gmfb	0.00736023	0.285834	0.189162	0.782806	0.631129	0.60518	0.618154	0.63059	0.60317	0.61688
1990	Mcm3ap	0.00630998	0.309808	0.163285	0.685152	0.631146	0.606499	0.618822	0.630203	0.603556	0.61688
3183	Slc9a6	0.00644605	0.309295	0.15606	0.825954	0.631916	0.605538	0.618727	0.631003	0.602752	0.616877
392	Brd8	0.00660626	0.303165	0.175103	0.819746	0.630561	0.606442	0.618502	0.629772	0.603967	0.61687
1767	Kcnk1	0.0063533	0.308134	0.251885	0.82432	0.631571	0.605384	0.618478	0.630706	0.603033	0.616869
3252	Sphkap	0.009959	0.246108	0.363736	0.845384	0.626652	0.608312	0.617482	0.626512	0.607205	0.616858
492	Cbx5	0.00972212	0.260467	0.657174	0.926613	0.621434	0.614233	0.617834	0.621279	0.612406	0.616842
2844	Rgs8	0.00462137	0.359793	0.216547	0.901704	0.625523	0.609282	0.617402	0.625503	0.60814	0.616822
357	Barx2	0.00647092	0.307282	0.15902	0.805172	0.630159	0.60673	0.618444	0.629354	0.60428	0.616817
2824	Rfwd2	0.00705258	0.291086	0.185495	0.595471	0.626407	0.610933	0.61867	0.625559	0.608066	0.616812
2700	Ptpdc1	0.00753187	0.303642	0.262767	0.972664	0.628068	0.615233	0.62165	0.626508	0.607111	0.616809
1562	Hmx3	0.00611722	0.343257	0.249625	0.983639	0.621812	0.62173	0.621771	0.619395	0.614211	0.616803
3088	Slc17a8	0.00473122	0.35852	0.228281	0.936171	0.622559	0.612985	0.617772	0.622559	0.611047	0.616803
3854	Zswim6	0.00548277	0.345629	0.0938063	0.745194	0.629969	0.612037	0.621003	0.628512	0.605089	0.616801
3772	Wnt3	0.00678693	0.30655	0.204253	0.866996	0.629067	0.60724	0.618153	0.628574	0.605023	0.616798
394	Brwd1	0.00649264	0.305885	0.182855	0.749609	0.633	0.604056	0.618528	0.632166	0.60143	0.616798
3097	Slc20a2	0.00656979	0.301753	0.279802	0.894962	0.622854	0.612115	0.617484	0.622655	0.610932	0.616794
1939	Lzic	0.00623233	0.322912	0.175541	0.94211	0.626039	0.61231	0.619174	0.624979	0.608573	0.616776
3676	Ubr1	0.00641816	0.316153	0.142918	0.866006	0.63168	0.606882	0.619281	0.63041	0.603119	0.616765
1725	Kat8	0.00687645	0.297496	0.350749	0.822326	0.63274	0.604366	0.618553	0.631719	0.6018	0.61676
1020	Emb	0.00605803	0.337958	0.142824	0.963287	0.629078	0.61366	0.621369	0.626987	0.606515	0.616751
3682	Ucn	0.00990161	0.254618	0.388219	0.870751	0.625415	0.610333	0.617874	0.625061	0.60843	0.616745
3271	Srm	0.00596412	0.327218	0.121672	0.799576	0.633756	0.604836	0.619296	0.632515	0.60096	0.616738
287	Atp11b	0.00896275	0.258511	0.21386	0.843095	0.628278	0.60726	0.617769	0.627865	0.605597	0.616731
2452	Pdyn	0.00541191	0.352729	0.112054	0.886215	0.630378	0.610054	0.620216	0.629381	0.604066	0.616724
509	Ccnl2	0.00663757	0.30792	0.196079	0.849238	0.629549	0.607807	0.618678	0.628553	0.604893	0.616723
2114	Nat6	0.00801102	0.275087	0.208161	0.843002	0.628683	0.607099	0.617891	0.628259	0.605164	0.616711
3079	Slc12a8	0.00918508	0.272208	0.364878	0.916721	0.634056	0.603587	0.618821	0.633426	0.599988	0.616707
2322	Osbpl8	0.00582784	0.335405	0.10792	0.726304	0.6275	0.61441	0.620955	0.625525	0.607869	0.616697
3021	Sesn1	0.00714818	0.288333	0.272926	0.715089	0.627645	0.608026	0.617836	0.627159	0.60621	0.616685
3197	Slx1b	0.0098154	0.249287	0.490279	0.882152	0.627669	0.606665	0.617167	0.627623	0.605741	0.616682
187	Ano1	0.00688692	0.320021	0.200971	0.964206	0.631781	0.610787	0.621284	0.629939	0.603412	0.616675
372	Bdnf	0.0159585	0.206918	0.457365	0.768215	0.628633	0.606828	0.61773	0.628457	0.604881	0.616669
2421	Pcyt1b	0.00676586	0.297433	0.201112	0.838534	0.630637	0.605497	0.618067	0.62992	0.603418	0.616669
1681	Irf9	0.00646258	0.304859	0.191154	0.817	0.629372	0.606838	0.618105	0.62868	0.604647	0.616664
1170	Fgd5	0.00624001	0.329199	0.189814	0.952082	0.619225	0.621393	0.620309	0.617624	0.615702	0.616663
708	Col9a3	0.00575949	0.367146	0.15599	0.950524	0.632858	0.613648	0.623253	0.630542	0.602784	0.616663
48	Abhd11	0.00871238	0.262917	0.251321	0.689991	0.630796	0.606988	0.618892	0.629611	0.603713	0.616662
1746	Kcng1	0.00943327	0.255332	0.188086	0.555391	0.625033	0.611357	0.618195	0.624598	0.608723	0.616661
1279	Galnt14	0.00643843	0.308339	0.158033	0.741399	0.63258	0.60521	0.618895	0.63137	0.601938	0.616654
3717	Vamp2	0.00966305	0.246899	0.275958	0.719992	0.623164	0.612991	0.618078	0.622572	0.610706	0.616639
3478	Tmed3	0.00612392	0.325896	0.235122	0.916099	0.636316	0.601433	0.618875	0.635232	0.598044	0.616638
3378	Syt17	0.0213152	0.193828	0.403896	0.858425	0.6308	0.609369	0.620085	0.629464	0.603809	0.616636
3331	Stra6	0.00654683	0.314395	0.196667	0.823138	0.630424	0.608189	0.619306	0.629057	0.604212	0.616635
3657	Uap1	0.00776463	0.276514	0.256855	0.717756	0.636318	0.599735	0.618026	0.635726	0.597525	0.616626
1803	Kiss1r	0.00845132	0.273041	0.180873	0.889614	0.625937	0.609624	0.617781	0.625524	0.607719	0.616622
2290	Nxph4	0.00691741	0.30565	0.26029	0.900211	0.630822	0.606082	0.618452	0.630132	0.603104	0.616618
414	C1qtnf5	0.00663603	0.302522	0.216238	0.864384	0.628269	0.607812	0.618041	0.627678	0.605547	0.616613
3751	Vwa1	0.0061633	0.311152	0.256576	0.884918	0.626763	0.608243	0.617503	0.626427	0.606775	0.616601
3543	Tnmd	0.00591911	0.322533	0.195715	0.724629	0.63704	0.600278	0.618659	0.636005	0.59719	0.616597
1458	Gria1	0.00620072	0.320453	0.12392	0.760612	0.631785	0.606647	0.619216	0.630524	0.602664	0.616594
2474	Pgf	0.0082192	0.273642	0.188113	0.777128	0.630314	0.605479	0.617896	0.629896	0.603281	0.616588
2026	Miat	0.00917003	0.253768	0.279804	0.901077	0.624899	0.609222	0.617061	0.624794	0.608369	0.616582
1502	Gtf3c2	0.00728128	0.296338	0.186184	0.807037	0.626836	0.611372	0.619104	0.625666	0.607491	0.616578
3760	Wdr18	0.00776199	0.273319	0.275243	0.702601	0.623484	0.611965	0.617724	0.622894	0.610242	0.616568
458	Camk2g	0.00628545	0.308596	0.194685	0.805713	0.630351	0.605622	0.617986	0.629654	0.603463	0.616558
1496	Gsto1	0.00635552	0.305231	0.369947	0.923699	0.622952	0.61151	0.617231	0.622747	0.610327	0.616537
499	Ccdc85a	0.00717704	0.291663	0.275716	0.963689	0.619789	0.616617	0.618203	0.619058	0.613993	0.616526
946	Dtna	0.00628152	0.311732	0.169611	0.752027	0.631362	0.60534	0.618351	0.630503	0.602541	0.616522
1240	Fyn	0.00632272	0.313367	0.215392	0.874751	0.628656	0.608161	0.618408	0.62768	0.605359	0.616519
1612	Icam5	0.0070215	0.292778	0.256434	0.575333	0.613928	0.623639	0.618783	0.612855	0.620154	0.616504
3328	Stmn4	0.00589146	0.322559	0.175929	0.846787	0.630105	0.606825	0.618465	0.629134	0.603865	0.616499
3038	Sgcz	0.00588887	0.325648	0.166177	0.8165	0.631736	0.606111	0.618924	0.630514	0.602478	0.616496
633	Ckm	0.00557842	0.336983	0.14916	0.810112	0.633255	0.60511	0.619183	0.63215	0.60084	0.616495
1714	Jak1	0.00696734	0.300697	0.728317	0.946642	0.619546	0.615288	0.617417	0.61939	0.613591	0.61649
3033	Sfn	0.00900463	0.25391	0.293477	0.843742	0.623355	0.611084	0.617219	0.62305	0.609922	0.616486
2575	Polk	0.00952242	0.26171	0.208614	0.931229	0.626454	0.610045	0.61825	0.625825	0.607117	0.616471
1474	Grin2d	0.00876028	0.266223	0.185914	0.881653	0.622278	0.612717	0.617497	0.621979	0.610957	0.616468
199	Ap1b1	0.00626377	0.309344	0.21162	0.861898	0.627478	0.608214	0.617846	0.626816	0.6061	0.616458
1283	Galp	0.00549046	0.344187	0.123171	0.799265	0.632364	0.605553	0.618958	0.631442	0.601458	0.61645
1793	Kif15	0.00678825	0.311573	0.219245	0.853461	0.635691	0.602179	0.618935	0.634392	0.598504	0.616448
205	Apba2	0.00779741	0.273388	0.232994	0.804544	0.626374	0.608195	0.617284	0.626049	0.606842	0.616445
3081	Slc16a14	0.0142509	0.229305	0.331474	0.871625	0.629692	0.607813	0.618752	0.629062	0.603817	0.61644
677	Cntn1	0.00872253	0.26493	0.274929	0.7845	0.628879	0.607518	0.618199	0.628081	0.604793	0.616437
1766	Kcnj9	0.00899442	0.252943	0.284907	0.818849	0.625433	0.608856	0.617144	0.625153	0.607688	0.61642
873	Dgcr6	0.00865102	0.263316	0.390547	0.69843	0.634467	0.599447	0.616957	0.634333	0.598505	0.616419
3350	Susd4	0.00702844	0.290784	0.219694	0.854081	0.627926	0.607054	0.61749	0.627458	0.605379	0.616418
1389	Gnrh1	0.00756164	0.283026	0.201214	0.800722	0.627173	0.60747	0.617321	0.626954	0.605859	0.616406
670	Cnnm1	0.00694756	0.296828	0.198618	0.791549	0.63036	0.605401	0.617881	0.629664	0.603145	0.616404
1710	Itpr3	0.00561792	0.353065	0.261888	0.956823	0.642336	0.599242	0.620789	0.640596	0.592209	0.616403
3756	Wash	0.00619179	0.312684	0.177693	0.724012	0.63191	0.604824	0.618367	0.630947	0.601837	0.616392
2891	Rprm	0.00975724	0.246925	0.204738	0.698955	0.622179	0.612832	0.617505	0.62185	0.610931	0.61639
233	Arhgap31	0.00773267	0.277296	0.227731	0.63979	0.63177	0.602983	0.617377	0.631435	0.601342	0.616388
1721	Kalrn	0.00660448	0.302779	0.163626	0.656736	0.624978	0.611449	0.618213	0.6241	0.608675	0.616388
957	Dvl2	0.0063439	0.317106	0.21176	0.912385	0.623417	0.613767	0.618592	0.622386	0.610361	0.616374
3470	Tll1	0.00919895	0.266191	0.318522	0.815798	0.635365	0.601101	0.618233	0.634656	0.598089	0.616372
3054	Shh	0.0105948	0.248863	0.240881	0.898942	0.627649	0.609964	0.618807	0.626712	0.605973	0.616342
1310	Gdf1	0.00645717	0.311656	0.155877	0.765455	0.629607	0.609239	0.619423	0.628022	0.60465	0.616336
2927	S100a10	0.00730849	0.281999	0.243876	0.638635	0.632929	0.602865	0.617897	0.632149	0.600492	0.616321
3078	Slc12a3	0.00603548	0.320571	0.158685	0.804152	0.629312	0.608039	0.618676	0.628116	0.604521	0.616318
797	Cux2	0.0104063	0.238501	0.328488	0.867864	0.621701	0.612483	0.617092	0.621473	0.611153	0.616313
130	Agtr1a	0.00617183	0.317249	0.155229	0.830344	0.630907	0.606098	0.618502	0.629785	0.602828	0.616307
3393	Tacc3	0.00635092	0.322812	0.152815	0.907885	0.626409	0.612934	0.619671	0.624744	0.607828	0.616286
3034	Sfrp1	0.00745903	0.28028	0.201516	0.648794	0.62788	0.606873	0.617377	0.627414	0.605134	0.616274
3152	Slc39a5	0.00805922	0.271364	0.212781	0.671231	0.632591	0.602988	0.61779	0.631838	0.600703	0.616271
1117	Fam184b	0.00560387	0.34794	0.0696996	0.771784	0.631024	0.609191	0.620108	0.629737	0.602798	0.616267
2133	Ndst3	0.0106841	0.243006	0.193935	0.728353	0.627061	0.608417	0.617739	0.626701	0.605831	0.616266
3319	Stim2	0.00822369	0.2662	0.501785	0.580336	0.630371	0.603494	0.616932	0.630211	0.602298	0.616254
2040	Mmgt1	0.00542554	0.348634	0.273148	0.942951	0.621327	0.617619	0.619473	0.620213	0.612241	0.616227
1040	Epha10	0.0146748	0.20954	0.382513	0.934951	0.618075	0.615368	0.616721	0.618029	0.614377	0.616203
2790	Rb1cc1	0.00697678	0.290278	0.220831	0.695127	0.62828	0.607381	0.617831	0.627502	0.604895	0.616198
2735	Qrfpr	0.00714638	0.292321	0.414167	0.935923	0.618148	0.616314	0.617231	0.617808	0.614586	0.616197
1768	Kcnk13	0.00895851	0.272282	0.209089	0.875173	0.631232	0.605582	0.618407	0.630133	0.60226	0.616196
409	C130060K24Rik	0.00571725	0.35112	0.0828908	0.827353	0.63731	0.604129	0.62072	0.635637	0.596755	0.616196
3516	Tmem63c	0.00730469	0.288821	0.165307	0.68333	0.629125	0.606621	0.617873	0.628446	0.603937	0.616191
1011	Elk1	0.00738304	0.295713	0.399575	0.794623	0.636744	0.600414	0.618579	0.635509	0.596871	0.61619
1647	Il11ra2	0.00808193	0.266806	0.32481	0.730899	0.630289	0.6041	0.617194	0.629865	0.602508	0.616186
1411	Gpr125	0.00769637	0.276725	0.271318	0.820284	0.626683	0.608609	0.617646	0.625964	0.606403	0.616184
3747	Vstm2b	0.00794154	0.275525	0.190602	0.754947	0.628464	0.606892	0.617678	0.627825	0.604522	0.616174
940	Drd3	0.00568216	0.34547	0.117579	0.896522	0.62876	0.611667	0.620214	0.62712	0.605215	0.616167
2432	Pde4d	0.0101311	0.251758	0.275463	0.939482	0.626242	0.608447	0.617344	0.625856	0.606468	0.616162
2657	Prpsap2	0.00702782	0.294892	0.2164	0.834584	0.628684	0.607079	0.617881	0.627987	0.604315	0.616151
2857	Rnaset2b	0.0071508	0.304973	0.156343	0.892287	0.629312	0.607989	0.618651	0.628148	0.604151	0.61615
2761	Rap2b	0.00724183	0.287549	0.185078	0.557445	0.627041	0.608574	0.617807	0.626324	0.605959	0.616141
1046	Ephb1	0.00534951	0.350451	0.123821	0.849494	0.638735	0.599294	0.619014	0.637882	0.594398	0.61614
1130	Fam49a	0.00625723	0.316873	0.153223	0.705167	0.62216	0.6172	0.61968	0.620258	0.612012	0.616135
887	Dirc2	0.0076188	0.274707	0.265112	0.63861	0.631384	0.602422	0.616903	0.631093	0.601154	0.616124
519	Cd33	0.00763489	0.284054	0.15617	0.772011	0.628659	0.606771	0.617715	0.628021	0.604227	0.616124
2318	Osbpl10	0.0089737	0.251448	0.346032	0.355497	0.62238	0.612048	0.617214	0.62206	0.610175	0.616117
2791	Rbbp6	0.00638207	0.312236	0.15278	0.825105	0.628645	0.607938	0.618292	0.62752	0.604688	0.616104
1438	Gpr83	0.00588632	0.347281	0.0795389	0.799654	0.626348	0.618144	0.622246	0.623647	0.608559	0.616103
1238	Fxyd6	0.00839839	0.270262	0.138127	0.770405	0.633314	0.601064	0.617189	0.632933	0.599269	0.616101
806	Cyb5r1	0.00789879	0.274733	0.260453	0.826961	0.629326	0.604614	0.61697	0.628975	0.603209	0.616092
1583	Hs3st2	0.0082118	0.266661	0.271581	0.578969	0.629626	0.605119	0.617372	0.629216	0.60296	0.616088
3098	Slc22a13	0.00711425	0.295648	0.210653	0.74276	0.629428	0.606072	0.61775	0.628644	0.603527	0.616086
739	Creb3l1	0.00663039	0.305996	0.154193	0.806221	0.628319	0.607336	0.617828	0.627491	0.604672	0.616082
272	Ascl2	0.00745278	0.27832	0.267064	0.810887	0.62571	0.607878	0.616794	0.625413	0.60674	0.616077
750	Crlf2	0.00679945	0.29921	0.176859	0.846094	0.625319	0.609518	0.617418	0.624722	0.607421	0.616071
2044	Mob3b	0.00582425	0.339263	0.181662	0.942889	0.630412	0.608967	0.619689	0.629085	0.603024	0.616054
653	Clns1a	0.0111017	0.236669	0.313327	0.691145	0.629943	0.606288	0.618116	0.629195	0.602902	0.616048
1037	Epb4.1l2	0.00769215	0.274916	0.206779	0.690144	0.625167	0.609184	0.617176	0.624662	0.607419	0.61604
822	Cysltr1	0.00728365	0.294225	0.269968	0.870252	0.627778	0.607941	0.61786	0.62703	0.605039	0.616034
183	Ankrd50	0.00659495	0.303805	0.189487	0.82887	0.629289	0.606743	0.618016	0.628274	0.603785	0.61603
3289	St3gal1	0.00865203	0.264667	0.159571	0.686827	0.629831	0.604961	0.617396	0.629352	0.602702	0.616027
1072	Ets1	0.00894959	0.265194	0.220292	0.861957	0.631965	0.602369	0.617167	0.631561	0.60048	0.616021
2398	Pcdhac1	0.00544596	0.347057	0.578505	0.906172	0.626561	0.607933	0.617247	0.6263	0.605732	0.616016
1700	Itgb5	0.00586606	0.334254	0.142449	0.855232	0.63419	0.602835	0.618513	0.633118	0.598894	0.616006
2489	Phyhipl	0.00670227	0.298233	0.195617	0.808992	0.628288	0.606502	0.617395	0.627604	0.604394	0.615999
3840	Zfp932	0.00664675	0.309463	0.131919	0.830568	0.630171	0.606972	0.618571	0.628902	0.603091	0.615996
340	B4galt6	0.00641623	0.30894	0.16451	0.797593	0.63066	0.605167	0.617913	0.62969	0.602282	0.615986
369	Bcl6	0.00734292	0.285096	0.249851	0.811906	0.625261	0.608963	0.617112	0.624775	0.607186	0.615981
93	Adamtsl3	0.00549467	0.335456	0.170906	0.828211	0.632286	0.603066	0.617676	0.631599	0.600358	0.615978
1377	Gnb1	0.00621406	0.317679	0.174601	0.869844	0.62948	0.608077	0.618779	0.628039	0.603914	0.615976
10	2010111I01Rik	0.00704115	0.28405	0.412249	0.496308	0.625615	0.608721	0.617168	0.625011	0.606858	0.615934
627	Cirh1a	0.00818319	0.26886	0.377263	0.625085	0.628161	0.605151	0.616656	0.627989	0.60386	0.615924
401	Btg1	0.00623258	0.343452	0.447661	0.938381	0.633509	0.607268	0.620389	0.631627	0.600208	0.615918
1147	Fat4	0.00678035	0.312298	1.46045	0.939875	0.624972	0.610332	0.617652	0.624492	0.607309	0.6159
2074	Mtfp1	0.0101331	0.246529	0.248936	0.803592	0.630385	0.60393	0.617157	0.629998	0.601798	0.615898
1111	Fam160a1	0.00667031	0.328002	0.937121	0.941423	0.630678	0.607277	0.618977	0.629433	0.602345	0.615889
2379	Parvb	0.00526214	0.34805	0.200071	0.924351	0.627331	0.608337	0.617834	0.626679	0.605087	0.615883
2221	Nptx1	0.00751192	0.267811	1.37796	0.0803661	0.636196	0.597268	0.616732	0.635265	0.59649	0.615877
2369	Pappa	0.00537301	0.349953	0.256166	0.914631	0.639266	0.596007	0.617637	0.638763	0.592979	0.615871
3307	Stard7	0.00808962	0.271986	0.203523	0.84866	0.626756	0.607072	0.616914	0.626344	0.605396	0.61587
893	Dlat	0.00606464	0.311134	0.344068	0.886329	0.629273	0.604218	0.616746	0.628869	0.60287	0.615869
43	Abcb10	0.00887881	0.270268	0.67293	0.876287	0.629383	0.604727	0.617055	0.629125	0.602601	0.615863
719	Cotl1	0.00945597	0.259074	0.34763	0.906111	0.629466	0.604487	0.616976	0.629167	0.602495	0.615831
759	Cryzl1	0.0106833	0.242573	0.664811	0.804188	0.627351	0.607347	0.617349	0.626832	0.604798	0.615815
1236	Fut8	0.00656691	0.304295	0.357406	0.772036	0.629125	0.605277	0.617201	0.628504	0.603121	0.615813
2728	Pvrl4	0.00785515	0.270297	0.34638	0.818658	0.6265	0.607416	0.616958	0.625899	0.605706	0.615803
634	Cks2	0.00654089	0.317559	0.159096	0.855414	0.629208	0.606961	0.618084	0.628178	0.603424	0.615801
678	Cntn3	0.00796708	0.273969	0.189125	0.728088	0.62048	0.614215	0.617347	0.619841	0.61175	0.615796
3065	Sim1	0.00715405	0.303139	0.224006	0.890073	0.626805	0.609435	0.61812	0.625801	0.605789	0.615795
932	Dpp4	0.00739699	0.291669	0.135073	0.770504	0.628989	0.606094	0.617542	0.628311	0.603256	0.615783
3386	Sytl2	0.00807133	0.271802	0.543523	0.350696	0.629371	0.609124	0.619247	0.6277	0.603865	0.615782
3148	Slc38a3	0.00550408	0.343569	0.165628	0.9038	0.63303	0.603074	0.618052	0.632256	0.599291	0.615774
713	Cops7b	0.00850526	0.26669	0.342892	0.616251	0.634895	0.601149	0.618022	0.633953	0.597551	0.615752
1067	Esrra	0.00604244	0.312623	0.267944	0.908583	0.624376	0.610573	0.617474	0.623371	0.608111	0.615741
1497	Gtdc1	0.0131431	0.218308	0.642219	0.47948	0.620037	0.617243	0.61864	0.618909	0.612565	0.615737
1907	Lrrc38	0.00647577	0.306021	0.341338	0.885765	0.622776	0.612616	0.617696	0.621838	0.609629	0.615733
3748	Vsx2	0.00923169	0.26694	0.259005	0.934338	0.630068	0.604783	0.617425	0.629544	0.601922	0.615733
2685	Ptcd2	0.0103882	0.245861	0.271637	0.820126	0.628019	0.605761	0.61689	0.627729	0.603689	0.615709
1928	Ly6g6e	0.00744878	0.290776	0.403444	0.898983	0.625243	0.608902	0.617073	0.624745	0.606648	0.615696
2073	Mtf2	0.00808631	0.272599	0.261151	0.716327	0.630866	0.603691	0.617278	0.630207	0.601184	0.615696
2516	Pla2g12a	0.00890719	0.267987	0.614636	0.839849	0.624912	0.608551	0.616731	0.624669	0.606715	0.615692
2092	Mxra7	0.00600285	0.321448	0.217732	0.90162	0.623535	0.611662	0.617598	0.622638	0.608713	0.615676
2414	Pcp4	0.00548949	0.343269	0.146596	0.840229	0.632307	0.605957	0.619132	0.630939	0.600353	0.615646
1160	Fbxw2	0.00598646	0.319614	0.207105	0.837309	0.631106	0.604491	0.617799	0.63003	0.60125	0.61564
942	Dscaml1	0.00927301	0.257764	0.326344	0.723369	0.624483	0.609235	0.616859	0.624128	0.607119	0.615624
1150	Fbln7	0.00584877	0.351478	0.182543	0.937873	0.62568	0.613246	0.619463	0.624253	0.606982	0.615618
2183	Nhlrc1	0.00699243	0.295956	0.194041	0.87049	0.628362	0.605721	0.617042	0.627699	0.603488	0.615594
2800	Rcan1	0.00720769	0.286355	0.189485	0.709899	0.625552	0.608466	0.617009	0.624887	0.606293	0.61559
3812	Zdhhc9	0.00607418	0.322365	0.164208	0.86581	0.630609	0.604415	0.617512	0.629693	0.601452	0.615573
1955	Manea	0.00626882	0.319399	0.122048	0.751455	0.631028	0.605738	0.618383	0.629639	0.601505	0.615572
572	Celf3	0.00650754	0.311642	0.139385	0.778315	0.628067	0.6085	0.618284	0.6267	0.604428	0.615564
1237	Fxyd5	0.0149943	0.211186	0.232095	0.569251	0.618947	0.614466	0.616706	0.618851	0.612275	0.615563
503	Cck	0.0111394	0.232538	0.321898	0.585324	0.624467	0.609854	0.61716	0.623935	0.607184	0.61556
2486	Phox2b	0.00669597	0.301027	0.186811	0.864658	0.626878	0.607539	0.617208	0.626036	0.60508	0.615558
1378	Gnb2	0.00602408	0.321674	0.146543	0.775008	0.630618	0.605407	0.618013	0.629391	0.601721	0.615556
3792	Ybx1	0.00693223	0.301355	0.230246	0.79343	0.62949	0.606244	0.617867	0.628271	0.602831	0.615551
618	Chst12	0.00751817	0.278996	0.232269	0.685381	0.626931	0.606054	0.616493	0.626606	0.604455	0.615531
1455	Grb7	0.00600112	0.326021	0.129665	0.800071	0.631724	0.604834	0.618279	0.630373	0.600682	0.615528
783	Ctnnd1	0.00857646	0.259309	0.309128	0.744625	0.62858	0.605127	0.616854	0.627933	0.603122	0.615527
2408	Pcdhga5	0.00707565	0.293186	0.300552	0.674339	0.622876	0.61149	0.617183	0.622163	0.608889	0.615526
1645	Il10ra	0.00653186	0.314566	0.165591	0.911383	0.626084	0.611077	0.61858	0.624469	0.606562	0.615516
368	Bcl2l12	0.00691058	0.323416	0.254489	0.902761	0.631497	0.606187	0.618842	0.629923	0.601096	0.61551
3822	Zfp260	0.0100853	0.246315	0.248301	0.769202	0.628587	0.604579	0.616583	0.628268	0.60275	0.615509
74	Actr10	0.00870444	0.272579	0.197296	0.77238	0.635984	0.604129	0.620056	0.633286	0.597714	0.6155
2809	Recql4	0.00596294	0.320294	0.16513	0.706254	0.630958	0.604267	0.617613	0.629945	0.601041	0.615493
562	Cdkn2c	0.00720024	0.295125	0.163538	0.844683	0.627832	0.606899	0.617365	0.626963	0.604014	0.615488
2009	Meis2	0.0055957	0.342478	0.10006	0.692683	0.629122	0.610485	0.619803	0.627379	0.603594	0.615487
2485	Phospho1	0.00681368	0.290653	0.416555	0.900968	0.622605	0.6097	0.616152	0.622302	0.608642	0.615472
3533	Tnfaip8	0.00694618	0.30992	0.21091	0.928867	0.62659	0.609993	0.618292	0.625105	0.605839	0.615472
3453	Thpo	0.00771638	0.270533	0.392488	0.507078	0.623249	0.609377	0.616313	0.622921	0.608013	0.615467
3128	Slc31a1	0.0111512	0.243583	0.212561	0.840087	0.629115	0.606617	0.617866	0.628111	0.602767	0.615439
3014	Serpinb2	0.00595619	0.340192	0.138346	0.94697	0.623555	0.615835	0.619695	0.621442	0.609411	0.615426
2707	Ptprd	0.00770925	0.275534	0.22631	0.775764	0.623101	0.610019	0.61656	0.62256	0.608251	0.615406
2335	Oxt	0.00762799	0.303914	0.205448	0.963934	0.625251	0.61306	0.619156	0.623531	0.607256	0.615393
3245	Spag16	0.00623816	0.324564	0.126064	0.895922	0.6296	0.606725	0.618163	0.62832	0.602462	0.615391
479	Casc1	0.00557518	0.335389	0.210814	0.936635	0.626441	0.609766	0.618104	0.625224	0.605557	0.615391
376	Bhlhb9	0.00665122	0.314909	0.179316	0.772816	0.629446	0.608101	0.618773	0.627709	0.60305	0.61538
3357	Sybu	0.00719372	0.291476	0.191257	0.67282	0.629037	0.605396	0.617217	0.628215	0.602535	0.615375
35	A4galt	0.00732197	0.296643	0.193974	0.890156	0.626628	0.608657	0.617643	0.625617	0.605116	0.615366
3607	Trps1	0.00822749	0.282317	0.295582	0.886905	0.627458	0.607968	0.617713	0.626258	0.604474	0.615366
3436	Tex261	0.00863662	0.27046	0.588857	0.797719	0.625259	0.60638	0.61582	0.625208	0.605493	0.61535
1896	Lpl	0.00594592	0.346643	0.36777	0.831924	0.634586	0.604358	0.619472	0.632842	0.597852	0.615347
330	B3galt2	0.0093919	0.250103	0.361277	0.594174	0.615198	0.619054	0.617126	0.614523	0.616165	0.615344
2287	Nxn	0.00570785	0.348617	0.0997938	0.887064	0.636458	0.602077	0.619267	0.635023	0.595662	0.615342
2051	Mpp6	0.00693829	0.308689	0.416077	0.936694	0.619106	0.617299	0.618203	0.618021	0.612651	0.615336
926	Donson	0.00629039	0.315314	0.154832	0.870975	0.628688	0.606464	0.617576	0.627553	0.603118	0.615335
1004	Eif2d	0.0061647	0.325675	0.157678	0.876285	0.629445	0.606792	0.618118	0.628005	0.602636	0.61532
1325	Gipc1	0.00876741	0.259251	0.278787	0.500887	0.624709	0.608405	0.616557	0.624362	0.606269	0.615315
858	Ddr2	0.00680845	0.313099	0.228653	0.943779	0.626981	0.608555	0.617768	0.625863	0.604735	0.615299
1557	Hmg20a	0.00726205	0.290238	0.212011	0.802348	0.627458	0.606494	0.616976	0.626722	0.603854	0.615288
3703	Usp13	0.00633187	0.317544	0.13601	0.802093	0.631086	0.604777	0.617932	0.629736	0.60078	0.615258
3396	Taf13	0.00739777	0.283313	0.242261	0.747415	0.630354	0.604016	0.617185	0.629365	0.60115	0.615257
94	Adamtsl5	0.00655883	0.298209	0.430615	0.864017	0.627157	0.604535	0.615846	0.62699	0.603484	0.615237
1329	Gjb5	0.00745546	0.28214	0.225667	0.755567	0.629248	0.604663	0.616955	0.628341	0.60209	0.615216
2548	Plxdc1	0.00737672	0.2958	1.03439	0.842986	0.62824	0.60393	0.616085	0.628017	0.602406	0.615212
111	Adm	0.00521736	0.344995	0.266473	0.929061	0.626229	0.608177	0.617203	0.625469	0.604949	0.615209
333	B3gat2	0.00638413	0.324155	0.186239	0.867319	0.631168	0.605654	0.618411	0.62932	0.601097	0.615208
1689	Ism1	0.00782094	0.284255	0.280585	0.850923	0.631943	0.603001	0.617472	0.630844	0.599572	0.615208
3554	Tob2	0.00643304	0.314295	0.160711	0.898666	0.627567	0.607943	0.617755	0.626237	0.60417	0.615204
2991	Sema3c	0.00701087	0.294245	0.239524	0.878379	0.625626	0.607338	0.616482	0.625072	0.605333	0.615202
487	Cblb	0.00766611	0.285486	0.311175	0.874487	0.63118	0.603042	0.617111	0.630143	0.60024	0.615192
400	Btd	0.00899942	0.262517	0.304871	0.831459	0.624079	0.609376	0.616728	0.623498	0.60688	0.615189
2302	Olfm1	0.00878867	0.259415	0.231155	0.801078	0.625792	0.606749	0.61627	0.625375	0.605001	0.615188
29	9330182L06Rik	0.00647322	0.315517	0.183037	0.896971	0.627377	0.608804	0.618091	0.625977	0.60438	0.615179
2045	Mocs1	0.00586076	0.331255	0.1303	0.777861	0.635377	0.600957	0.618167	0.633858	0.596497	0.615177
2343	P2rx7	0.0077346	0.278457	0.27072	0.828541	0.62551	0.607621	0.616565	0.624871	0.605465	0.615168
20	4932418E24Rik	0.00549886	0.357218	0.114368	0.898034	0.632375	0.605723	0.619049	0.631397	0.598928	0.615163
2519	Plagl1	0.00610938	0.321861	0.427517	0.950086	0.623016	0.611362	0.617189	0.622367	0.607953	0.61516
2593	Ppfibp1	0.0079428	0.28976	0.649763	0.986724	0.623098	0.612895	0.617997	0.621756	0.608544	0.61515
2061	Mrpl54	0.00644447	0.30547	0.273464	0.872573	0.624105	0.608863	0.616484	0.623494	0.606804	0.615149
364	Bche	0.00640976	0.311489	0.169611	0.776553	0.630852	0.604082	0.617467	0.629774	0.600522	0.615148
1971	Mapk4	0.00580365	0.320889	0.183516	0.556821	0.618402	0.616059	0.61723	0.617417	0.612848	0.615132
3594	Trip4	0.00675303	0.306619	0.129633	0.798617	0.63104	0.604786	0.617913	0.629517	0.600738	0.615127
1276	Galns	0.00727235	0.287393	0.246569	0.874869	0.626356	0.606229	0.616292	0.625843	0.604389	0.615116
1228	Frs3	0.00642379	0.305753	0.20223	0.793422	0.627899	0.605658	0.616779	0.627066	0.60316	0.615113
1622	Ier5	0.00698128	0.293306	0.37183	0.469056	0.614957	0.622677	0.618817	0.613112	0.61706	0.615086
2219	Nprl2	0.00992019	0.256101	0.171833	0.662423	0.634156	0.602157	0.618156	0.632792	0.597375	0.615084
703	Col6a1	0.00634892	0.318306	0.146777	0.731339	0.624235	0.614712	0.619474	0.621854	0.608294	0.615074
2889	Rpn2	0.00721665	0.2918	0.225258	0.816722	0.626815	0.606307	0.616561	0.626198	0.603923	0.615061
3489	Tmem145	0.0283102	0.177618	0.375385	0.961703	0.633202	0.601335	0.617269	0.632559	0.597543	0.615051
2525	Plch2	0.00891578	0.256675	0.251506	0.739878	0.623285	0.608952	0.616118	0.622887	0.607214	0.615051
2214	Npepps	0.00647771	0.320045	0.255678	0.856616	0.626046	0.609547	0.617796	0.624628	0.605459	0.615043
2856	Rnasel	0.0064461	0.314609	0.317172	0.875841	0.63174	0.601094	0.616417	0.631241	0.598846	0.615043
468	Capsl	0.00644114	0.327222	0.135648	0.926521	0.625607	0.612631	0.619119	0.6235	0.606551	0.615025
358	Baz1a	0.0064835	0.325253	0.130475	0.767753	0.621691	0.618091	0.619891	0.619284	0.610739	0.615012
2366	Pamr1	0.0135243	0.211872	0.583341	0.394958	0.6117	0.621832	0.616766	0.611101	0.618894	0.614997
508	Ccni	0.0062968	0.318695	0.151109	0.881639	0.628155	0.607035	0.617595	0.626772	0.603223	0.614997
1174	Fgf15	0.00996228	0.251585	0.222116	0.774606	0.628497	0.60476	0.616629	0.627952	0.602043	0.614997
3349	Susd2	0.00634824	0.311895	0.223779	0.909425	0.624814	0.609053	0.616933	0.623959	0.60603	0.614994
543	Cdh2	0.0101245	0.25076	0.356675	0.880557	0.624506	0.607715	0.61611	0.62413	0.605857	0.614994
1675	Ipo5	0.00937252	0.252564	0.216649	0.693453	0.626442	0.605776	0.616109	0.626103	0.603877	0.61499
657	Clrn3	0.00942235	0.266759	0.300381	0.822985	0.634644	0.59892	0.616782	0.634025	0.595929	0.614977
1581	Hrh3	0.0058466	0.330349	0.134408	0.763808	0.627172	0.610005	0.618589	0.625355	0.604595	0.614975
1743	Kcne3	0.00861071	0.268388	0.206394	0.825975	0.625055	0.60862	0.616837	0.62427	0.605678	0.614974
411	C1qc	0.00662229	0.311956	0.167627	0.862129	0.626712	0.608135	0.617424	0.625459	0.604476	0.614967
2307	Omg	0.00746633	0.283809	0.178187	0.81329	0.627347	0.60515	0.616248	0.626748	0.603184	0.614966
2328	Otof	0.00664787	0.322632	0.103284	0.707154	0.622193	0.617785	0.619989	0.61959	0.61033	0.61496
1989	Mcl1	0.00669387	0.305432	0.17798	0.856302	0.628129	0.605392	0.616761	0.62724	0.60268	0.61496
3695	Upp1	0.00797922	0.286181	0.200391	0.785304	0.633799	0.60223	0.618015	0.632452	0.597463	0.614958
937	Dpysl4	0.0077271	0.283467	0.22456	0.771071	0.632707	0.601678	0.617192	0.631484	0.59843	0.614957
2350	Pacrg	0.00640947	0.340089	0.1812	0.985681	0.625619	0.618735	0.622177	0.622088	0.607821	0.614954
3633	Ttc25	0.00615255	0.31718	0.195256	0.898089	0.62734	0.605892	0.616616	0.626635	0.603236	0.614936
2152	Nek2	0.00693352	0.305128	0.1935	0.814021	0.63192	0.602542	0.617231	0.630773	0.599093	0.614933
2716	Ptprv	0.00540968	0.356904	0.100499	0.860663	0.632929	0.607092	0.620011	0.63152	0.59833	0.614925
3177	Slc8a1	0.0104017	0.240862	0.28251	0.865541	0.626174	0.604984	0.615579	0.626049	0.603796	0.614922
285	Atp10b	0.00580946	0.336836	0.265435	0.951371	0.622831	0.613161	0.617996	0.621557	0.608275	0.614916
2282	Numa1	0.0061806	0.319877	0.137651	0.804793	0.632602	0.60217	0.617386	0.631359	0.598467	0.614913
1922	Ltbp4	0.00847216	0.272292	0.225187	0.859126	0.627816	0.604693	0.616254	0.627265	0.602555	0.61491
497	Ccdc37	0.00639811	0.328371	0.3318	0.976339	0.621882	0.617327	0.619604	0.620053	0.60972	0.614887
100	Adcy3	0.00658417	0.314299	0.223955	0.82542	0.631872	0.603762	0.617817	0.630389	0.599366	0.614878
945	Dtd1	0.00854147	0.270012	0.344563	0.845438	0.629478	0.603903	0.61669	0.628569	0.601182	0.614876
2513	Pknox1	0.00796083	0.280198	0.359657	0.873654	0.628184	0.604868	0.616526	0.627529	0.602218	0.614874
2828	Rfx7	0.00781764	0.277996	0.219138	0.838103	0.631141	0.603562	0.617351	0.629673	0.60004	0.614857
125	Agpat4	0.00677893	0.303626	0.176516	0.854502	0.631744	0.601783	0.616764	0.630816	0.59889	0.614853
771	Cst6	0.00784695	0.279682	0.167823	0.740161	0.62747	0.606763	0.617116	0.626416	0.603226	0.614821
435	Cacng4	0.00515953	0.354172	0.163415	0.90434	0.634305	0.600833	0.617569	0.633668	0.595893	0.614781
3825	Zfp358	0.00662104	0.303476	0.181114	0.78426	0.629199	0.604423	0.616811	0.62818	0.601379	0.614779
1232	Fst	0.00596949	0.316218	0.193764	0.628926	0.616693	0.616843	0.616768	0.615767	0.613786	0.614776
2967	Scn4b	0.00509819	0.357401	0.153244	0.858254	0.631001	0.606569	0.618785	0.630091	0.599457	0.614774
1219	Foxp1	0.00528284	0.34563	0.132357	0.711483	0.628542	0.607903	0.618222	0.627407	0.602124	0.614765
3019	Serpini1	0.00835992	0.263103	0.235191	0.653815	0.621486	0.609594	0.61554	0.621232	0.608282	0.614757
1343	Glra2	0.00624748	0.341424	0.121407	0.946072	0.62531	0.61485	0.62008	0.622782	0.606713	0.614747
1559	Hmgcr	0.00704597	0.293922	0.164581	0.663698	0.628125	0.60652	0.617323	0.626865	0.602626	0.614745
1542	Hgf	0.00941711	0.249272	0.308538	0.430437	0.627797	0.60403	0.615913	0.627341	0.602124	0.614732
2145	Necab3	0.00768979	0.271019	0.398313	0.725336	0.623766	0.60865	0.616208	0.622928	0.606534	0.614731
2435	Pde6g	0.0070878	0.292061	0.30223	0.869072	0.623065	0.608526	0.615796	0.622574	0.606841	0.614707
3206	Smug1	0.00510609	0.355263	0.257566	0.905904	0.629685	0.603315	0.6165	0.629467	0.599946	0.614706
53	Ablim3	0.00711346	0.297415	0.289018	0.942555	0.612208	0.620064	0.616136	0.611647	0.61774	0.614694
217	Aqp2	0.00693238	0.305984	0.272333	0.876265	0.626893	0.607763	0.617328	0.625506	0.603873	0.61469
3849	Zmiz1	0.00664708	0.304856	0.17094	0.811718	0.627575	0.606126	0.61685	0.626548	0.602821	0.614684
2741	Rab3b	0.00789094	0.27851	0.157007	0.773365	0.622297	0.60998	0.616138	0.621724	0.607635	0.61468
811	Cyld	0.00557407	0.348194	0.0910897	0.707239	0.629325	0.611969	0.620647	0.62704	0.60232	0.61468
2297	Ogfrl1	0.00799925	0.271167	0.363947	0.757281	0.62812	0.603632	0.615876	0.627548	0.601807	0.614677
3047	Sh3bp4	0.00704048	0.30536	0.178736	0.931623	0.62317	0.61172	0.617445	0.621751	0.607593	0.614672
2909	Rtn2	0.0118577	0.241947	0.449286	0.882137	0.626035	0.606055	0.616045	0.625757	0.60356	0.614659
2091	Mxi1	0.00746725	0.279781	0.238123	0.633836	0.622997	0.608657	0.615827	0.622545	0.606753	0.614649
1326	Gipc2	0.00581259	0.338523	0.110131	0.818046	0.630886	0.60548	0.618183	0.629317	0.599962	0.61464
2453	Pdzd2	0.0058557	0.333571	0.120857	0.711399	0.629029	0.6091	0.619064	0.626985	0.602294	0.614639
3715	Utrn	0.00559531	0.346176	0.106833	0.795505	0.628052	0.610058	0.619055	0.626332	0.602941	0.614636
880	Dhrs3	0.00572222	0.336351	0.126392	0.776888	0.63433	0.600722	0.617526	0.6331	0.596165	0.614632
3590	Trim3	0.00809033	0.267036	0.289521	0.852354	0.623184	0.608133	0.615659	0.622681	0.606572	0.614626
2647	Prlr	0.00580342	0.373463	0.174281	0.966432	0.628672	0.616673	0.622672	0.625858	0.603345	0.614602
2431	Pde4b	0.00748856	0.292289	0.185373	0.77967	0.632159	0.603317	0.617738	0.630527	0.598651	0.614589
1413	Gpr133	0.00731036	0.286379	0.380952	0.954564	0.616972	0.613529	0.615251	0.616887	0.612278	0.614582
1178	Fgfr3	0.00695036	0.294571	0.177473	0.761725	0.625852	0.606946	0.616399	0.624881	0.604259	0.61457
3193	Slitrk1	0.00891504	0.259716	0.221348	0.737028	0.628873	0.602731	0.615802	0.628456	0.600648	0.614552
153	Aldh2	0.00598697	0.32625	0.23108	0.899476	0.627395	0.605318	0.616356	0.626666	0.60242	0.614543
1357	Gm17746	0.00625771	0.309792	0.233808	0.791966	0.625023	0.607674	0.616349	0.62413	0.604949	0.61454
1380	Gnb5	0.00553393	0.337997	0.131454	0.650133	0.632829	0.603973	0.618401	0.631166	0.597872	0.614519
862	Ddx3x	0.00796211	0.287524	0.333481	0.832248	0.635017	0.602059	0.618538	0.632639	0.59638	0.614509
985	Efna1	0.00819906	0.281727	0.325546	0.864556	0.630077	0.602328	0.616203	0.629236	0.599695	0.614466
3356	Syap1	0.00707004	0.294101	0.167529	0.731539	0.633081	0.600724	0.616902	0.631692	0.59721	0.614451
3246	Spag5	0.0130067	0.218731	0.455548	0.520194	0.625092	0.606427	0.61576	0.624751	0.604142	0.614446
2308	Opcml	0.0113371	0.232375	0.302945	0.608211	0.623634	0.607439	0.615537	0.623432	0.605452	0.614442
3673	Ubl3	0.00566159	0.332921	0.153182	0.780166	0.633427	0.600247	0.616837	0.632321	0.596556	0.614439
2753	Ramp1	0.00965637	0.264556	0.509944	0.748307	0.630515	0.607416	0.618965	0.628168	0.600685	0.614427
2405	Pcdhb20	0.0075676	0.279611	0.298864	0.659618	0.634963	0.598645	0.616804	0.633549	0.595294	0.614421
2036	Mlxipl	0.00782093	0.27419	0.239405	0.719713	0.624654	0.60752	0.616087	0.62381	0.605029	0.61442
81	Adam19	0.00863549	0.269737	0.345488	0.803887	0.634876	0.597022	0.615949	0.634273	0.594554	0.614413
2746	Rabep2	0.00940966	0.25454	0.224656	0.809442	0.625882	0.606124	0.616003	0.625172	0.603586	0.614379
3074	Slc10a3	0.0104334	0.252143	0.325772	0.874562	0.627766	0.603707	0.615736	0.627407	0.601326	0.614366
3354	Svil	0.00594382	0.326304	0.250837	0.877395	0.627127	0.604827	0.615977	0.626535	0.602196	0.614366
1630	Igf2	0.00552604	0.34115	0.143442	0.8619	0.631419	0.603458	0.617438	0.630096	0.598596	0.614346
1457	Grem2	0.00836318	0.27489	0.316754	0.763233	0.622627	0.611473	0.61705	0.621379	0.6073	0.614339
622	Chst8	0.0101237	0.247071	0.382247	0.940102	0.613748	0.615528	0.614638	0.613743	0.614916	0.61433
1662	Impg1	0.00794015	0.272367	0.302675	0.504385	0.615401	0.615082	0.615241	0.615152	0.613485	0.614319
3749	Vti1a	0.013625	0.219506	0.418656	0.857065	0.631406	0.601373	0.61639	0.630597	0.598032	0.614315
34	A230065H16Rik	0.00564955	0.360394	0.201258	0.933015	0.630121	0.60942	0.61977	0.628289	0.60034	0.614314
3611	Tsc22d2	0.00696859	0.294561	0.176819	0.789678	0.627895	0.604848	0.616371	0.62683	0.601797	0.614313
2108	N6amt1	0.0080627	0.272011	0.260868	0.671117	0.626187	0.606074	0.61613	0.625334	0.603269	0.614301
278	Atat1	0.00689636	0.299999	0.166505	0.84846	0.627473	0.605373	0.616423	0.626401	0.602201	0.614301
2276	Nucb2	0.00615143	0.325468	0.119463	0.788906	0.629177	0.606693	0.617935	0.627368	0.601231	0.614299
3527	Tmtc1	0.00575741	0.328704	0.194562	0.682936	0.622284	0.614137	0.618211	0.620406	0.608184	0.614295
1683	Irs4	0.00645762	0.332019	0.218099	0.960276	0.631441	0.607424	0.619433	0.629844	0.598686	0.614265
1749	Kcnh1	0.0072278	0.280812	0.290961	0.500449	0.612126	0.619615	0.61587	0.61142	0.617053	0.614237
1495	Gstm4	0.00706348	0.300224	0.303353	0.881134	0.627245	0.604767	0.616006	0.626438	0.60201	0.614224
1500	Gtf2h4	0.00831062	0.268764	0.22588	0.708014	0.627514	0.604624	0.616069	0.62663	0.601798	0.614214
3476	Tmc1	0.00726494	0.297325	0.136868	0.856504	0.627838	0.605836	0.616837	0.626459	0.601961	0.61421
2243	Nrf1	0.00791314	0.270418	0.287815	0.738807	0.623065	0.608326	0.615695	0.622349	0.606071	0.61421
2230	Nr1h3	0.00592034	0.331968	0.146438	0.897694	0.627033	0.606921	0.616977	0.625693	0.602703	0.614198
1992	Mcm6	0.00658993	0.31864	0.378687	0.89019	0.630127	0.60435	0.617238	0.628539	0.599843	0.614191
3343	Sub1	0.00666407	0.30587	0.157461	0.694489	0.629761	0.603788	0.616774	0.628556	0.599823	0.614189
1434	Gpr50	0.00689301	0.318333	0.319237	0.967091	0.620754	0.615436	0.618095	0.619161	0.609215	0.614188
3790	Xlr4c	0.00694423	0.307664	0.236854	0.897373	0.628697	0.603306	0.616002	0.627733	0.600638	0.614185
1281	Galnt9	0.0135085	0.217113	0.323049	0.796886	0.627094	0.603397	0.615246	0.626855	0.601485	0.61417
3423	Tcf4	0.0100031	0.243176	0.339003	0.531043	0.615472	0.614251	0.614862	0.615383	0.612936	0.614159
1137	Fam78b	0.00793211	0.278636	0.263707	0.82168	0.626202	0.604075	0.615138	0.625948	0.602371	0.614159
960	Dynlt3	0.00622066	0.319085	0.148123	0.839225	0.629083	0.60477	0.616927	0.627607	0.600701	0.614154
787	Ctss	0.00619987	0.324418	0.121169	0.842848	0.628215	0.606377	0.617296	0.626635	0.601643	0.614139
1059	Erdr1	0.00655108	0.314824	0.13872	0.858296	0.62664	0.608389	0.617515	0.624862	0.603398	0.61413
2935	Sall3	0.0093851	0.27977	0.381273	0.900871	0.627194	0.606002	0.616598	0.626456	0.601795	0.614126
3589	Trim28	0.00632006	0.31718	0.171504	0.866411	0.626966	0.607001	0.616984	0.625433	0.602789	0.614111
3761	Wdr31	0.00958949	0.257595	0.209098	0.843374	0.623843	0.608542	0.616192	0.622971	0.605208	0.614089
1994	Mdk	0.00797436	0.277019	0.207193	0.72228	0.63149	0.601035	0.616262	0.630447	0.597725	0.614086
701	Col5a2	0.00855867	0.29312	0.482067	0.911886	0.62745	0.606578	0.617014	0.626431	0.601728	0.614079
3151	Slc39a3	0.00674158	0.298726	0.190307	0.762076	0.627959	0.604204	0.616082	0.626878	0.601262	0.61407
3768	Wnt1	0.00642692	0.31778	0.227632	0.927984	0.619373	0.613687	0.61653	0.618478	0.609644	0.614061
848	Dcbld2	0.0114576	0.233308	0.311929	0.715876	0.619153	0.612399	0.615776	0.618543	0.60954	0.614042
2924	Rxrg	0.00591667	0.322516	0.164008	0.766615	0.62874	0.604138	0.616439	0.627503	0.600566	0.614034
3342	Styk1	0.00529099	0.355511	0.320637	0.912077	0.629553	0.602503	0.616028	0.629219	0.598844	0.614031
2510	Pkd2l1	0.00602803	0.328006	0.177291	0.923009	0.626155	0.607687	0.616921	0.624918	0.603132	0.614025
1114	Fam171a1	0.00691842	0.290691	0.265392	0.412722	0.628615	0.603102	0.615858	0.627749	0.600262	0.614005
1424	Gpr171	0.00762301	0.296389	0.16278	0.900246	0.62853	0.605151	0.616841	0.627143	0.600864	0.614003
2029	Midn	0.00645304	0.309098	0.159544	0.751011	0.627027	0.605807	0.616417	0.625747	0.602217	0.613982
3104	Slc25a1	0.00594893	0.329369	0.184457	0.88536	0.629543	0.603484	0.616514	0.628324	0.599634	0.613979
3829	Zfp462	0.00583256	0.340457	0.197503	0.867723	0.62763	0.608422	0.618026	0.625899	0.602053	0.613976
1996	Mecp2	0.00664442	0.309436	0.129415	0.787836	0.630943	0.602916	0.61693	0.629368	0.598566	0.613967
2826	Rfx3	0.00715856	0.298997	0.226211	0.750852	0.627237	0.606283	0.61676	0.625798	0.60213	0.613964
1991	Mcm5	0.00726906	0.284692	0.228102	0.685305	0.626781	0.604983	0.615882	0.62575	0.602134	0.613942
378	Bhlhe40	0.00695633	0.288495	0.321593	0.89493	0.619503	0.61021	0.614857	0.619098	0.608781	0.613939
280	Atg12	0.0072845	0.288917	0.167039	0.75833	0.627636	0.604724	0.61618	0.62647	0.601393	0.613931
2854	Rnaseh2c	0.00687912	0.293467	0.237339	0.7609	0.625501	0.606079	0.61579	0.624512	0.60331	0.613911
2572	Pogk	0.00620228	0.315756	0.2143	0.919974	0.623721	0.607936	0.615828	0.622783	0.605035	0.613909
865	Decr2	0.00794577	0.277951	0.252233	0.798487	0.629018	0.601163	0.615091	0.628561	0.599252	0.613907
1796	Kif5b	0.00655474	0.322099	0.393666	0.936146	0.629094	0.603753	0.616423	0.627706	0.600095	0.6139
2316	Orai2	0.00634705	0.317864	0.504937	0.888857	0.624957	0.608591	0.616774	0.623554	0.604235	0.613894
950	Dusp10	0.00682178	0.296534	0.203641	0.828968	0.623948	0.606312	0.61513	0.623394	0.604372	0.613883
373	Bend5	0.0201089	0.196951	0.452432	0.808814	0.636695	0.599493	0.618094	0.634796	0.592961	0.613879
2483	Phf6	0.00732329	0.295374	0.46704	0.928844	0.620667	0.610091	0.615379	0.620174	0.607564	0.613869
1855	Lhcgr	0.00898029	0.266158	0.191354	0.741716	0.622643	0.61063	0.616636	0.621418	0.606301	0.61386
3847	Zkscan16	0.00999699	0.261682	0.292675	0.922832	0.625979	0.605284	0.615632	0.625464	0.602228	0.613846
3107	Slc25a25	0.00573425	0.330249	0.152261	0.762562	0.631142	0.602222	0.616682	0.629779	0.597911	0.613845
2528	Plcz1	0.0121102	0.234028	0.228159	0.854596	0.627023	0.604956	0.615989	0.626211	0.601427	0.613819
936	Dpysl3	0.00582007	0.345628	0.400732	0.916733	0.632703	0.601241	0.616972	0.631342	0.596279	0.613811
1263	Gabrg1	0.0075461	0.310403	0.191527	0.969192	0.621659	0.615858	0.618759	0.619742	0.607868	0.613805
2804	Rcor1	0.00849489	0.27462	0.350149	0.831663	0.628594	0.602972	0.615783	0.627824	0.599778	0.613801
3709	Usp25	0.00668576	0.297628	0.338666	0.81313	0.623478	0.605847	0.614663	0.623182	0.604397	0.613789
984	Efemp2	0.00708536	0.29021	0.224855	0.760548	0.631468	0.600798	0.616133	0.630132	0.597429	0.613781
345	BC031181	0.00954413	0.252367	0.37393	0.805233	0.633856	0.596163	0.61501	0.633399	0.594161	0.61378
1740	Kcnd2	0.00546904	0.357209	0.400219	0.891399	0.624801	0.609683	0.617242	0.623819	0.603711	0.613765
13	2610028E06Rik	0.00590951	0.343299	0.168473	0.952631	0.619082	0.616309	0.617696	0.617621	0.609898	0.613759
1487	Grn	0.0083077	0.270756	0.16133	0.716517	0.628209	0.602751	0.61548	0.627462	0.600051	0.613757
3344	Sulf1	0.00627336	0.326563	0.117444	0.850473	0.627492	0.60905	0.618271	0.625045	0.602455	0.61375
175	Ank2	0.00617024	0.321294	0.160786	0.874249	0.62692	0.606562	0.616741	0.625371	0.602096	0.613734
3231	Sorcs3	0.00796097	0.270124	0.236365	0.624227	0.623834	0.606059	0.614947	0.623321	0.604125	0.613723
448	Calcr	0.00630119	0.336825	0.139515	0.947837	0.627452	0.609472	0.618462	0.625554	0.601884	0.613719
2923	Rxrb	0.00674482	0.305359	0.225846	0.866993	0.624507	0.607794	0.616151	0.623259	0.604158	0.613709
3569	Tpr	0.00634528	0.309056	0.311177	0.885763	0.624458	0.605788	0.615123	0.62374	0.603622	0.613681
3035	Sfrp2	0.0108934	0.235788	0.391451	0.864926	0.623218	0.60694	0.615079	0.622612	0.604746	0.613679
3735	Vil1	0.00697075	0.301771	0.172158	0.803948	0.627311	0.606897	0.617104	0.625513	0.601806	0.613659
3424	Tcf7l1	0.00696929	0.297598	0.216343	0.807484	0.629781	0.602518	0.616149	0.628258	0.599009	0.613633
192	Anxa11	0.00729439	0.297967	1.17885	1	0.619598	0.614851	0.617224	0.617888	0.609365	0.613626
391	Bpgm	0.00595704	0.337867	0.119563	0.912278	0.630605	0.60371	0.617158	0.628949	0.598303	0.613626
3835	Zfp788	0.00724543	0.296843	0.432016	0.86667	0.630788	0.599429	0.615108	0.630167	0.597051	0.613609
2005	Megf10	0.00585284	0.353222	0.209484	0.959336	0.624446	0.613053	0.61875	0.622307	0.604839	0.613573
1106	Fam124a	0.0100902	0.246347	0.203059	0.63772	0.624636	0.60543	0.615033	0.62411	0.603006	0.613558
1995	Me2	0.00511974	0.352103	0.13703	0.875244	0.628343	0.602276	0.61531	0.628116	0.598995	0.613555
2210	Nova1	0.0102257	0.258791	0.408619	0.948757	0.625613	0.605662	0.615637	0.625382	0.601725	0.613553
1720	Jup	0.00551849	0.337999	0.179285	0.894036	0.622851	0.609627	0.616239	0.62162	0.605472	0.613546
3615	Tsfm	0.00593724	0.332067	0.183255	0.935224	0.630315	0.602524	0.616419	0.628877	0.598204	0.613541
57	Acadl	0.00544806	0.344234	0.130437	0.829015	0.638785	0.592421	0.615603	0.637943	0.589128	0.613536
3222	Sobp	0.00913238	0.25813	0.189997	0.70023	0.625556	0.603975	0.614766	0.625173	0.601886	0.613529
2363	Palmd	0.0142601	0.221642	0.632794	0.868017	0.631762	0.600328	0.616045	0.630907	0.596134	0.61352
405	Bves	0.0055409	0.352553	0.353962	0.86858	0.631083	0.601763	0.616423	0.63022	0.596818	0.613519
3549	Tnr	0.00767461	0.279405	0.242078	0.776723	0.624967	0.605123	0.615045	0.62428	0.602733	0.613506
3310	Stat1	0.0104597	0.246765	0.243192	0.872752	0.625022	0.60524	0.615131	0.624398	0.602615	0.613506
2177	Ngf	0.00762832	0.283971	0.648279	0.846346	0.619584	0.610689	0.615136	0.618944	0.608059	0.613502
1595	Hspb1	0.00615467	0.325445	0.201081	0.919213	0.622072	0.609637	0.615854	0.621028	0.605966	0.613497
2497	Pik3r3	0.00639527	0.316867	0.225319	0.965523	0.624258	0.609379	0.616818	0.622526	0.604456	0.613491
3294	St6galnac5	0.00875389	0.272794	0.396322	0.688248	0.630182	0.601373	0.615777	0.629233	0.597701	0.613467
2500	Pip4k2c	0.00614353	0.326861	0.391979	0.898902	0.628563	0.60477	0.616667	0.626933	0.599987	0.61346
2083	Mtus2	0.00747434	0.275825	0.363847	0.778709	0.625473	0.602462	0.613967	0.625264	0.601629	0.613446
2863	Rnf128	0.00816619	0.282296	0.368674	0.86623	0.628789	0.603781	0.616285	0.627451	0.599439	0.613445
3312	Stat3	0.00725587	0.287688	0.210453	0.801959	0.627357	0.603429	0.615393	0.62633	0.600529	0.613429
3219	Snx31	0.00713772	0.296476	0.204097	0.860002	0.621206	0.611747	0.616476	0.619607	0.607205	0.613406
366	Bcl11a	0.00705581	0.296648	0.16967	0.730149	0.619504	0.611933	0.615719	0.618389	0.608411	0.6134
3764	Wfs1	0.00676659	0.327327	0.102821	0.844389	0.621876	0.616418	0.619147	0.618896	0.607902	0.613399
1864	Lhx6	0.00653214	0.32491	0.123884	0.853629	0.618825	0.617059	0.617942	0.6166	0.610164	0.613382
1569	Hook3	0.00976497	0.253853	0.337717	0.884917	0.623715	0.605646	0.614681	0.623212	0.603526	0.613369
2846	Rhbdf1	0.00693156	0.291903	0.24722	0.831603	0.625599	0.604459	0.615029	0.624681	0.602054	0.613368
1684	Irx1	0.00841942	0.267824	0.193201	0.807196	0.621911	0.608453	0.615182	0.621049	0.605659	0.613354
2334	Oxr1	0.00875932	0.25822	0.276764	0.800673	0.621097	0.608584	0.61484	0.620331	0.606376	0.613353
379	Bhlhe41	0.0069805	0.292216	0.264857	0.833705	0.629527	0.599722	0.614624	0.628999	0.597695	0.613347
1962	Map3k15	0.00578863	0.340168	0.245991	0.972898	0.622147	0.61374	0.617944	0.620115	0.606558	0.613336
1841	Ldb3	0.00689687	0.308774	0.15435	0.928265	0.622699	0.609426	0.616063	0.621351	0.605245	0.613298
639	Cldn1	0.00778594	0.290133	0.259737	0.856957	0.630787	0.600353	0.61557	0.629859	0.596727	0.613293
2173	Nfxl1	0.00637424	0.32572	0.108584	0.862713	0.627663	0.607016	0.61734	0.625447	0.601113	0.61328
3134	Slc35a3	0.00828542	0.290975	0.19431	0.749562	0.622322	0.611156	0.616739	0.620676	0.605873	0.613275
891	Dkk4	0.00667432	0.300481	0.328591	0.907443	0.619207	0.610144	0.614675	0.618645	0.607892	0.613268
3284	Sst	0.00674669	0.306642	0.192269	0.863387	0.622009	0.609548	0.615779	0.620725	0.605805	0.613265
361	Bcar3	0.00582464	0.330722	0.177157	0.844674	0.631346	0.602141	0.616744	0.629601	0.596922	0.613262
2627	Prdx6b	0.00606461	0.328339	0.146017	0.842177	0.628572	0.604752	0.616662	0.626852	0.59966	0.613256
1445	Gprc5a	0.00654348	0.319233	0.412103	0.969623	0.621967	0.609911	0.615939	0.620801	0.60571	0.613255
1057	Erbb2	0.00894819	0.260425	0.199699	0.794625	0.624003	0.604981	0.614492	0.62356	0.60294	0.61325
1265	Gabrg3	0.0059613	0.330858	0.170589	0.85153	0.628616	0.60452	0.616568	0.627047	0.599429	0.613238
2031	Mki67	0.00603141	0.33593	0.131243	0.777417	0.63381	0.599879	0.616844	0.632007	0.594466	0.613236
3404	Tat	0.00981759	0.249539	0.209397	0.718852	0.621499	0.608174	0.614836	0.620868	0.605604	0.613236
2714	Ptprt	0.00680814	0.29514	0.209826	0.664979	0.625578	0.604644	0.615111	0.624535	0.601889	0.613212
1320	Gfra2	0.00796352	0.273127	0.241635	0.764078	0.630056	0.598769	0.614412	0.629576	0.596845	0.613211
3280	Ssr1	0.00721675	0.295738	0.18353	0.881735	0.625396	0.604783	0.615089	0.624496	0.60191	0.613203
3649	Twf2	0.0102325	0.235124	0.633161	0.264808	0.628287	0.598366	0.613326	0.628222	0.598177	0.613199
699	Col4a6	0.0069858	0.301927	0.205127	0.848946	0.625224	0.605053	0.615139	0.624406	0.601986	0.613196
3801	Ywhaq	0.00725431	0.286898	0.211076	0.867712	0.623706	0.605453	0.614579	0.623009	0.603361	0.613185
1426	Gpr176	0.0084126	0.260657	0.286199	0.422947	0.61865	0.609132	0.613891	0.618504	0.607864	0.613184
3135	Slc35a4	0.0065843	0.306922	0.176923	0.841313	0.625593	0.604946	0.61527	0.624575	0.601774	0.613175
866	Defb1	0.00529917	0.350607	0.202123	0.943609	0.61982	0.613569	0.616694	0.618388	0.607947	0.613167
3351	Suv39h2	0.0119071	0.243547	0.217512	0.89884	0.628481	0.602671	0.615576	0.62773	0.598585	0.613157
3257	Spock1	0.00663865	0.301795	0.210616	0.831752	0.623355	0.607185	0.61527	0.622198	0.604101	0.61315
1217	Foxi1	0.00805809	0.269969	0.281754	0.690624	0.630042	0.599798	0.61492	0.629109	0.597189	0.613149
172	Anapc16	0.00620157	0.325147	0.157271	0.871936	0.627164	0.606817	0.616991	0.625235	0.601039	0.613137
3548	Tnnt3	0.00601576	0.327824	0.147935	0.863661	0.629912	0.603244	0.616578	0.628171	0.598085	0.613128
1383	Gng13	0.0133961	0.227232	1.47572	0.83905	0.628235	0.599721	0.613978	0.628147	0.598107	0.613127
3811	Zdhhc7	0.00768077	0.29139	0.159277	0.74314	0.628691	0.602293	0.615492	0.627735	0.5985	0.613117
2459	Penk	0.00581167	0.349978	0.0840957	0.839579	0.630709	0.607012	0.61886	0.628293	0.597931	0.613112
1456	Greb1	0.00713373	0.313755	0.389723	0.938568	0.625231	0.607909	0.61657	0.624053	0.602153	0.613103
3304	Stap2	0.00714087	0.300186	0.7072	0.905192	0.635086	0.595981	0.615533	0.634102	0.592101	0.613101
837	Daf2	0.00564114	0.331156	0.160921	0.775474	0.640727	0.589481	0.615104	0.639707	0.586483	0.613095
1894	Lphn2	0.00657589	0.304293	0.191529	0.749903	0.626714	0.604588	0.615651	0.625374	0.600811	0.613093
1696	Itga7	0.00723846	0.324864	1.22315	0.983291	0.617682	0.619817	0.61875	0.61523	0.610924	0.613077
3671	Ube3c	0.00734435	0.284801	0.37935	0.832723	0.623732	0.604362	0.614047	0.623347	0.602806	0.613077
2032	Mlc1	0.00766806	0.282223	0.1732	0.776929	0.628619	0.601689	0.615154	0.627576	0.598575	0.613076
3580	Trh	0.00610453	0.346291	0.159103	0.954821	0.63087	0.608621	0.619745	0.627762	0.598365	0.613063
2299	Ogt	0.00590562	0.332346	0.135703	0.869346	0.628278	0.604717	0.616498	0.626565	0.59956	0.613062
3403	Tas2r144	0.00681007	0.308425	0.231338	0.888604	0.616068	0.617375	0.616721	0.614233	0.611865	0.613049
2104	Myo5b	0.00764594	0.296357	0.368329	0.891614	0.626327	0.605565	0.615946	0.624906	0.601192	0.613049
2468	Pfkfb3	0.00547545	0.340221	0.170416	0.82007	0.634021	0.597304	0.615663	0.632896	0.593171	0.613033
427	Cacna1i	0.00582461	0.32418	0.201738	0.663675	0.620065	0.612445	0.616255	0.618345	0.607636	0.612991
2913	Rtn4rl1	0.00915302	0.253708	0.297844	0.547202	0.621207	0.608151	0.614679	0.620532	0.605369	0.612951
2573	Pola1	0.00682153	0.307594	0.151915	0.856437	0.628761	0.602537	0.615649	0.627336	0.598562	0.612949
1986	Mc4r	0.00747375	0.295512	0.240018	0.807279	0.621352	0.608349	0.614851	0.62057	0.605319	0.612945
2117	Nav2	0.00685119	0.294645	0.242058	0.830836	0.623371	0.60546	0.614415	0.62265	0.603191	0.612921
2558	Pmaip1	0.00629931	0.319801	0.14993	0.868054	0.62674	0.605835	0.616287	0.624932	0.600898	0.612915
2088	Mx1	0.00646919	0.317863	0.136948	0.841192	0.62804	0.60397	0.616005	0.626334	0.599489	0.612912
428	Cacna2d1	0.0101228	0.241696	0.268477	0.609318	0.618462	0.609585	0.614024	0.618134	0.607657	0.612895
338	B4galt3	0.00900701	0.262991	0.373571	0.788085	0.630792	0.597932	0.614362	0.630242	0.595538	0.61289
3360	Syn3	0.0135802	0.231289	0.607263	0.923923	0.626143	0.603248	0.614696	0.625854	0.599881	0.612867
348	Bace1	0.00749821	0.282232	0.312565	0.645192	0.630951	0.596642	0.613797	0.630498	0.595233	0.612866
696	Col27a1	0.00648808	0.320379	0.174544	0.945359	0.622452	0.610487	0.61647	0.620713	0.605012	0.612863
1555	Hlf	0.00619676	0.317152	0.183467	0.765216	0.627719	0.604392	0.616055	0.625985	0.599701	0.612843
454	Camk1d	0.00650222	0.302886	0.642622	0.685239	0.626147	0.603143	0.614645	0.62521	0.600455	0.612832
1300	Gcg	0.00755302	0.282849	0.230965	0.798197	0.627089	0.60214	0.614614	0.626271	0.59936	0.612815
1655	Il1rapl2	0.00667674	0.319768	0.102225	0.751407	0.623672	0.612493	0.618082	0.620914	0.604689	0.612801
3364	Syngr3	0.00748717	0.288169	0.155467	0.840987	0.625752	0.604014	0.614883	0.624638	0.600893	0.612766
3462	Timm10	0.00824912	0.27751	0.73563	0.894993	0.617672	0.609209	0.613441	0.617622	0.607903	0.612763
438	Cacng8	0.0083388	0.27022	0.427414	0.648718	0.622891	0.605251	0.614071	0.622438	0.60304	0.612739
2925	Ryk	0.0096385	0.263851	0.407908	0.868369	0.633325	0.595771	0.614548	0.63254	0.592912	0.612726
1811	Klhl24	0.00875545	0.266502	0.415837	0.852	0.626599	0.602015	0.614307	0.625904	0.59944	0.612672
643	Clec11a	0.00971942	0.249361	0.293486	0.652841	0.618449	0.61007	0.61426	0.617878	0.607414	0.612646
1943	Madcam1	0.0180207	0.204437	0.209139	0.769671	0.624163	0.607852	0.616008	0.622893	0.602377	0.612635
1916	Lrrtm3	0.00630215	0.309568	0.149296	0.542111	0.613596	0.618162	0.615879	0.611943	0.613286	0.612614
2620	Pqbp1	0.00979546	0.261459	0.341432	0.854355	0.625088	0.604932	0.61501	0.623965	0.601252	0.612608
1799	Kifc3	0.00648128	0.304713	0.240219	0.882362	0.62444	0.603866	0.614153	0.623745	0.60144	0.612593
3584	Trib1	0.0117252	0.230927	0.712564	0.29641	0.612957	0.613187	0.613072	0.612955	0.612228	0.612592
1673	Insrr	0.00548594	0.35849	0.135999	0.951415	0.624866	0.61119	0.618028	0.622989	0.602168	0.612578
3315	Stc1	0.00784301	0.28044	0.215232	0.856141	0.624194	0.604879	0.614537	0.623272	0.601855	0.612564
2503	Pir	0.00815906	0.272609	0.248335	0.794697	0.627548	0.600319	0.613934	0.626979	0.598116	0.612547
1168	Fezf2	0.00937467	0.243965	0.357813	0.400572	0.602505	0.623075	0.61279	0.602505	0.622586	0.612546
2392	Pcdh18	0.00753432	0.290531	0.166391	0.911345	0.622753	0.607502	0.615127	0.621456	0.603619	0.612537
2259	Nsun7	0.00864039	0.275972	0.457908	0.939649	0.620609	0.608853	0.614731	0.619794	0.605273	0.612533
2072	Mtf1	0.00653982	0.305238	0.186336	0.799178	0.624444	0.604949	0.614696	0.623293	0.601746	0.61252
3007	Serpina1e	0.00772904	0.285194	0.145329	0.749113	0.624633	0.605915	0.615274	0.623228	0.601739	0.612484
1859	Lhpp	0.0069788	0.310942	0.735489	0.958515	0.626317	0.603095	0.614706	0.625732	0.599196	0.612464
1580	Hrh2	0.00733118	0.285889	0.203365	0.734654	0.617847	0.611006	0.614426	0.616927	0.607968	0.612447
1135	Fam69b	0.00648569	0.300336	0.261247	0.888367	0.623107	0.604375	0.613741	0.622394	0.602475	0.612435
1567	Homer2	0.00782595	0.274005	0.269026	0.89321	0.619532	0.607146	0.613339	0.619223	0.605615	0.612419
165	Alox8	0.00856786	0.268754	0.459927	0.915143	0.621936	0.605189	0.613562	0.621557	0.603228	0.612393
2402	Pcdhb18	0.00694314	0.295335	0.345682	0.870268	0.623184	0.604687	0.613936	0.622423	0.602262	0.612342
3426	Tcn2	0.00602449	0.362636	0.184915	0.92585	0.627488	0.610743	0.619116	0.624657	0.599991	0.612324
3355	Svip	0.00670727	0.299665	0.352398	0.857798	0.627114	0.599718	0.613416	0.626631	0.598009	0.61232
476	Car9	0.0058819	0.340897	0.164545	0.956433	0.624629	0.609243	0.616936	0.622385	0.602134	0.61226
256	Arnt2	0.0078429	0.275123	0.247885	0.742149	0.621667	0.60586	0.613763	0.621048	0.603449	0.612248
3621	Tspan12	0.00802313	0.286193	0.308825	0.926891	0.613492	0.61474	0.614116	0.613022	0.611459	0.612241
2239	Nr4a3	0.0080701	0.29823	1.2967	0.958704	0.619675	0.613232	0.616454	0.618005	0.606454	0.612229
511	Ccr10	0.00640192	0.312265	0.189175	0.890743	0.628094	0.60075	0.614422	0.627016	0.597394	0.612205
904	Dmbx1	0.0074118	0.286309	0.261812	0.735138	0.623211	0.606264	0.614737	0.62194	0.602436	0.612188
1784	Kctd5	0.0106238	0.257249	0.468992	0.908545	0.628419	0.600947	0.614683	0.627435	0.596912	0.612174
3668	Ube2ql1	0.00978629	0.249031	0.276987	0.688826	0.628167	0.599368	0.613767	0.627522	0.596781	0.612152
1350	Glud1	0.0102908	0.256047	0.241462	0.870803	0.620338	0.606417	0.613377	0.620064	0.604191	0.612127
415	C1ra	0.00824263	0.271951	0.24901	0.749236	0.625589	0.601665	0.613627	0.625067	0.59918	0.612124
1391	Gosr2	0.00965761	0.250107	0.278363	0.697841	0.62975	0.596743	0.613246	0.629398	0.594842	0.61212
1222	Fras1	0.008206	0.278749	0.318187	0.981602	0.613006	0.615084	0.614045	0.61214	0.612083	0.612112
3142	Slc35f2	0.00686547	0.31143	0.302859	0.949978	0.617589	0.61591	0.61675	0.615165	0.609032	0.612098
2596	Ppm1l	0.00830308	0.2653	0.325865	0.771219	0.618231	0.609318	0.613775	0.617394	0.60679	0.612092
3465	Tinf2	0.00806135	0.284617	0.156682	0.86346	0.628253	0.599666	0.61396	0.62747	0.5967	0.612085
3115	Slc26a8	0.00856681	0.258689	0.314409	0.570899	0.612249	0.613488	0.612868	0.611995	0.612172	0.612083
2075	Mtif2	0.00677925	0.29715	0.195681	0.725605	0.620845	0.607903	0.614374	0.619624	0.604534	0.612079
1023	Emp1	0.00664773	0.326835	0.153697	0.918342	0.621664	0.613321	0.617493	0.618802	0.60534	0.612071
2438	Pde9a	0.00672858	0.31965	0.110023	0.869012	0.627415	0.606502	0.616959	0.624691	0.599441	0.612066
3263	Spsb1	0.0055349	0.333973	0.201695	0.865847	0.626325	0.60221	0.614267	0.625272	0.598839	0.612056
195	Anxa4	0.00572103	0.341089	0.19114	0.927717	0.627268	0.603984	0.615626	0.625631	0.598466	0.612048
2338	P2rx2	0.00791292	0.282744	0.148158	0.827723	0.623751	0.604676	0.614214	0.622739	0.601349	0.612044
1010	Elfn1	0.00789079	0.283395	0.16271	0.875078	0.624156	0.603904	0.61403	0.623259	0.60079	0.612024
3044	Sh2b3	0.010204	0.252084	0.232227	0.799119	0.629178	0.599438	0.614308	0.628176	0.595853	0.612014
930	Dph2	0.00846119	0.269611	0.235322	0.731907	0.627134	0.601771	0.614452	0.625926	0.598093	0.61201
3600	Trp73	0.00613772	0.318867	0.325615	0.927157	0.62046	0.606801	0.61363	0.619824	0.604182	0.612003
3813	Zeb2	0.00788061	0.274147	0.310575	0.703912	0.626961	0.599814	0.613388	0.626363	0.597643	0.612003
38	AI593442	0.00550201	0.338141	0.182153	0.833792	0.627409	0.602096	0.614752	0.626215	0.597732	0.611973
2492	Pias4	0.00702082	0.303577	0.230277	0.915688	0.623368	0.605805	0.614587	0.62216	0.601768	0.611964
3095	Slc1a2	0.00662249	0.307345	0.176943	0.836371	0.625342	0.604269	0.614805	0.623764	0.600091	0.611927
2158	Net1	0.0136958	0.215886	0.400916	0.816724	0.621463	0.605719	0.613591	0.620871	0.602982	0.611926
1187	Filip1	0.00679785	0.318505	0.206347	0.861026	0.623756	0.609531	0.616643	0.621253	0.602596	0.611925
478	Cartpt	0.00897142	0.287141	0.279573	0.967749	0.626909	0.605675	0.616292	0.625393	0.598431	0.611912
2462	Per3	0.00685806	0.298794	0.203174	0.833791	0.625179	0.602924	0.614051	0.624103	0.599716	0.611909
1605	Htr3a	0.0123508	0.229469	0.475733	0.632473	0.622354	0.60501	0.613682	0.621885	0.601927	0.611906
452	Calm3	0.00870972	0.259682	0.441374	0.723957	0.624897	0.601598	0.613247	0.624214	0.599543	0.611878
3846	Zim2	0.00666279	0.31337	0.152173	0.878155	0.62405	0.607853	0.615952	0.621815	0.601914	0.611865
1070	Esyt3	0.00718753	0.316743	0.212815	0.960689	0.625114	0.607922	0.616518	0.623677	0.600037	0.611857
3306	Stard5	0.00721502	0.301426	0.357158	0.925708	0.624977	0.603628	0.614303	0.623991	0.599702	0.611846
3456	Thrsp	0.00682953	0.315702	0.629245	0.963786	0.622617	0.608352	0.615485	0.621018	0.602669	0.611844
3592	Trim37	0.0115683	0.230365	0.399816	0.7956	0.625519	0.60032	0.61292	0.625143	0.598471	0.611807
1244	Fzd5	0.0140246	0.23047	0.298353	0.899822	0.630447	0.601659	0.616053	0.628712	0.5949	0.611806
3823	Zfp280c	0.00649058	0.320096	0.13438	0.898238	0.626248	0.605287	0.615768	0.623968	0.59948	0.611724
1708	Itpkb	0.00627344	0.349301	0.186437	0.956929	0.620513	0.617838	0.619176	0.616725	0.606721	0.611723
697	Col4a2	0.0127834	0.223354	0.361389	0.840139	0.624378	0.601825	0.613102	0.62393	0.599502	0.611716
1105	Fam120c	0.00947337	0.258187	0.313598	0.770309	0.625799	0.602607	0.614203	0.624718	0.59871	0.611714
2821	Rfc5	0.00630837	0.328195	0.128665	0.88475	0.62554	0.607759	0.616649	0.622952	0.600455	0.611704
554	Cdk14	0.0117927	0.231492	0.259992	0.881942	0.620907	0.606158	0.613532	0.620197	0.603195	0.611696
3625	Tspan32	0.007104	0.306513	0.457386	0.923532	0.628593	0.600246	0.614419	0.627593	0.595791	0.611692
1365	Gm973	0.00652737	0.314353	0.191262	0.946757	0.618902	0.610286	0.614594	0.617519	0.605829	0.611674
1844	Ldlrap1	0.00944805	0.260784	0.428084	0.921787	0.625839	0.601509	0.613674	0.625041	0.5983	0.611671
3477	Tmc6	0.00779793	0.289869	0.201939	0.831969	0.624541	0.604806	0.614673	0.623038	0.600289	0.611663
1295	Gba	0.00924891	0.256979	0.253166	0.657673	0.627544	0.601173	0.614359	0.626065	0.597258	0.611661
245	Arid5a	0.00759221	0.290851	0.180682	0.965626	0.618592	0.61254	0.615566	0.616247	0.607055	0.611651
2823	Rftn1	0.00681733	0.339332	0.197982	0.960666	0.623644	0.612377	0.618011	0.620365	0.602928	0.611647
3644	Ttyh3	0.00652991	0.313293	0.15324	0.765253	0.625618	0.605564	0.615591	0.623501	0.599754	0.611628
1200	Fmo1	0.00688627	0.311126	0.356892	0.968378	0.615572	0.615268	0.61542	0.613915	0.609319	0.611617
1547	Hip1	0.00724331	0.296554	0.177283	0.763757	0.622332	0.607427	0.61488	0.620631	0.602591	0.611611
3388	Sytl4	0.0067901	0.307446	0.211773	0.894715	0.622443	0.604989	0.613716	0.621436	0.601745	0.611591
931	Dpp10	0.00922793	0.256616	0.235125	0.873646	0.622447	0.604477	0.613462	0.621578	0.601583	0.61158
548	Cdh6	0.00799168	0.276479	0.315008	0.766085	0.623008	0.603572	0.61329	0.622212	0.600937	0.611575
2987	Sel1l3	0.00850123	0.261907	0.304065	0.683816	0.624098	0.601851	0.612975	0.623469	0.599673	0.611571
2995	Sema4a	0.00727448	0.287714	0.275745	0.83862	0.623535	0.602569	0.613052	0.622968	0.600172	0.61157
2362	Palm3	0.00693237	0.305345	0.161928	0.919039	0.621088	0.608373	0.61473	0.619301	0.603797	0.611549
273	Asgr1	0.0189704	0.208024	0.310766	0.87743	0.63175	0.596788	0.614269	0.630948	0.592096	0.611522
1716	Jdp2	0.0105112	0.235795	0.399734	0.849071	0.616641	0.608426	0.612534	0.616225	0.606751	0.611488
2386	Pcbd1	0.0091367	0.262958	0.204871	0.810498	0.627402	0.600158	0.61378	0.626243	0.596719	0.611481
1988	Mchr1	0.00618513	0.331526	0.146198	0.81813	0.629575	0.60085	0.615212	0.627876	0.595085	0.611481
3517	Tmem64	0.00666923	0.301904	0.232449	0.625485	0.629046	0.59857	0.613808	0.627881	0.59507	0.611476
1544	Hiatl1	0.00635328	0.319847	0.145966	0.866617	0.627289	0.601933	0.614611	0.625635	0.597305	0.61147
300	Atp5s	0.00631532	0.334857	0.181185	0.956763	0.62465	0.609401	0.617026	0.622115	0.600807	0.611461
1129	Fam46a	0.00717766	0.296535	0.172957	0.85964	0.624175	0.603281	0.613728	0.623123	0.599755	0.611439
139	Ak1	0.0101255	0.244944	0.296365	0.754204	0.621486	0.605203	0.613344	0.6207	0.602154	0.611427
1903	Lrp8	0.01016	0.24907	0.305922	0.839236	0.623418	0.602367	0.612893	0.622941	0.599907	0.611424
1406	Gpr108	0.00781532	0.295491	0.169453	0.902971	0.631747	0.599945	0.615846	0.629076	0.593768	0.611422
385	Bmp5	0.00721128	0.294329	0.191754	0.902188	0.619594	0.606877	0.613236	0.618834	0.603992	0.611413
1629	Ifngr2	0.0079337	0.289757	0.78578	0.902062	0.617821	0.609442	0.613631	0.617011	0.605814	0.611413
2284	Nvl	0.0158739	0.209065	0.473473	0.714617	0.621922	0.60411	0.613016	0.621527	0.60128	0.611403
620	Chst15	0.00562877	0.340867	0.156771	0.73051	0.62728	0.603151	0.615215	0.625621	0.597177	0.611399
1730	Kcna6	0.0207541	0.19756	0.436534	0.863981	0.626192	0.60449	0.615341	0.624562	0.598225	0.611393
3602	Trpc4	0.00878711	0.274796	0.695111	0.902635	0.620696	0.606266	0.613481	0.620116	0.602662	0.611389
3387	Sytl3	0.0113338	0.246539	0.33246	0.895779	0.628153	0.600434	0.614294	0.626993	0.595637	0.611315
3042	Sgsm3	0.00653017	0.306135	0.21213	0.828641	0.625512	0.602415	0.613964	0.624122	0.598502	0.611312
2842	Rgs6	0.0063241	0.333514	0.177252	0.97546	0.621327	0.614647	0.617987	0.617874	0.60473	0.611302
1177	Fgfr2	0.00773854	0.292156	0.17735	0.819668	0.626874	0.602187	0.61453	0.625044	0.597506	0.611275
3203	Sms	0.0134065	0.235102	1.63303	0.934791	0.620458	0.604568	0.612513	0.620433	0.602081	0.611257
748	Crispld1	0.00652703	0.30935	0.453169	0.769018	0.622672	0.604423	0.613547	0.621519	0.600992	0.611255
3041	Sgsm1	0.00922219	0.261533	0.172942	0.851021	0.626693	0.600877	0.613785	0.625524	0.596973	0.611248
731	Cpne6	0.0117125	0.236952	0.344715	0.834237	0.62217	0.604493	0.613332	0.621463	0.601024	0.611244
3725	Vcan	0.00633257	0.327372	0.488593	0.865839	0.628211	0.602803	0.615507	0.62613	0.596328	0.611229
3234	Sowaha	0.00579888	0.355845	0.287596	0.943558	0.625171	0.605598	0.615385	0.623582	0.598858	0.61122
2691	Ptgs1	0.00838879	0.269294	0.2648	0.768327	0.622291	0.603577	0.612934	0.621604	0.600827	0.611216
2727	Pvrl3	0.01549	0.209109	0.458716	0.724878	0.631231	0.59595	0.61359	0.630356	0.592058	0.611207
688	Col14a1	0.00703782	0.298869	0.197821	0.83189	0.627925	0.598837	0.613381	0.626955	0.595443	0.611199
3172	Slc6a7	0.0133177	0.220885	0.24619	0.910314	0.61776	0.608193	0.612977	0.617072	0.605307	0.61119
1204	Fndc1	0.00669244	0.322272	0.169593	0.985041	0.620867	0.615591	0.618229	0.616935	0.605396	0.611166
1062	Ern2	0.0100987	0.252224	0.550332	0.867024	0.618668	0.607007	0.612837	0.618045	0.604267	0.611156
3072	Skiv2l2	0.00701238	0.297675	0.226986	0.80421	0.626417	0.60095	0.613684	0.625197	0.597015	0.611106
1739	Kcnc4	0.0119264	0.22938	0.258527	0.693452	0.619884	0.605562	0.612723	0.619341	0.602835	0.611088
802	Cxcl12	0.00870589	0.26934	0.246378	0.766109	0.62855	0.597503	0.613026	0.627764	0.594411	0.611088
3732	Veph1	0.00654525	0.317235	0.125729	0.857377	0.628357	0.600554	0.614456	0.626683	0.595421	0.611052
2840	Rgs4	0.00582628	0.326125	0.179553	0.632553	0.624757	0.604981	0.614869	0.622806	0.599288	0.611047
2271	Ntrk2	0.00680594	0.304738	0.138434	0.787952	0.62609	0.601511	0.613801	0.624636	0.597443	0.61104
1702	Itgbl1	0.00888604	0.27419	0.18885	0.814982	0.620921	0.607743	0.614332	0.619441	0.602618	0.611029
2906	Rspo2	0.0139546	0.215944	0.390469	0.376673	0.634123	0.592613	0.613368	0.633299	0.588735	0.611017
3450	Thbs3	0.00669481	0.32544	0.338412	0.856714	0.624759	0.607132	0.615946	0.62229	0.599712	0.611001
2563	Pnck	0.0075087	0.300334	0.169474	0.920524	0.624814	0.605359	0.615086	0.622609	0.599381	0.610995
1926	Lxn	0.00761012	0.288281	0.222962	0.748955	0.621854	0.60475	0.613302	0.62073	0.601218	0.610974
3663	Ube2e3	0.00866342	0.268495	0.172788	0.821704	0.621405	0.605167	0.613286	0.620324	0.601602	0.610963
2280	Nudt4	0.00783282	0.272014	0.328813	0.748773	0.623232	0.601443	0.612337	0.62257	0.599343	0.610956
2901	Rragd	0.00568968	0.337447	0.127998	0.689794	0.622752	0.609301	0.616027	0.620346	0.6015	0.610923
2622	Prcp	0.0108676	0.247044	0.360743	0.942878	0.618417	0.606905	0.612661	0.617821	0.604019	0.61092
560	Cdkn1b	0.00677353	0.312777	0.144311	0.902251	0.626672	0.60099	0.613831	0.625195	0.596638	0.610916
2170	Nfix	0.00812517	0.277539	0.512315	0.830167	0.624594	0.601901	0.613248	0.623483	0.598338	0.610911
3205	Smu1	0.0071981	0.292543	0.280485	0.886755	0.624364	0.601601	0.612982	0.623285	0.598533	0.610909
2607	Ppp2r2a	0.00546452	0.356194	0.104376	0.826413	0.623202	0.611947	0.617575	0.620924	0.60086	0.610892
623	Chuk	0.0070946	0.289253	0.205391	0.642225	0.622498	0.603756	0.613127	0.621315	0.600466	0.610891
3500	Tmem196	0.0121658	0.226922	0.545521	0.576137	0.621639	0.603572	0.612605	0.621092	0.600631	0.610861
3614	Tsen34	0.00627912	0.318265	0.184576	0.738971	0.627127	0.603565	0.615346	0.624793	0.596913	0.610853
325	Axin1	0.00617663	0.31276	0.208683	0.554406	0.638187	0.587522	0.612855	0.637049	0.584644	0.610846
667	Cnih2	0.00747004	0.294922	0.336971	0.854454	0.623557	0.604091	0.613824	0.62195	0.59973	0.61084
1216	Foxg1	0.00797418	0.285998	0.862397	0.800298	0.621903	0.603191	0.612547	0.621228	0.60039	0.610809
255	Armc2	0.00705356	0.293571	0.183052	0.731152	0.629046	0.597018	0.613032	0.627855	0.593746	0.6108
772	Cstb	0.00552928	0.347975	0.188868	0.932347	0.622473	0.605269	0.613871	0.621212	0.600358	0.610785
889	Dkk1	0.00738263	0.300398	0.166052	0.870406	0.628301	0.600198	0.614249	0.626418	0.595143	0.610781
1223	Frat2	0.00642093	0.329368	0.158452	0.894232	0.625322	0.607306	0.616314	0.622643	0.598825	0.610734
2656	Prph	0.0067236	0.299329	0.251363	0.847531	0.621766	0.603709	0.612738	0.620717	0.600715	0.610716
3582	Trhr	0.0151502	0.234796	0.260598	0.906986	0.634141	0.597637	0.615889	0.632024	0.589383	0.610703
3685	Ufm1	0.00721166	0.290373	0.267573	0.886144	0.624094	0.600451	0.612273	0.62335	0.598043	0.610696
1601	Htr1a	0.0117378	0.236698	0.328415	0.912085	0.618757	0.605329	0.612043	0.618488	0.60289	0.610689
168	Amot	0.00743714	0.305176	0.458656	0.966327	0.614468	0.614136	0.614302	0.612698	0.608635	0.610666
3114	Slc26a7	0.00674918	0.301444	0.183334	0.764118	0.628635	0.598386	0.61351	0.627005	0.594324	0.610665
675	Cnr2	0.0116311	0.243957	0.247836	0.822465	0.621232	0.606713	0.613972	0.619955	0.60134	0.610648
906	Dmrt3	0.00786477	0.287414	0.195406	0.800597	0.626709	0.599048	0.612879	0.625613	0.595602	0.610607
869	Deptor	0.00637658	0.312516	0.252386	0.955751	0.618192	0.609999	0.614096	0.616122	0.605017	0.61057
2661	Prrx2	0.00819939	0.290949	0.247795	0.886328	0.621004	0.607971	0.614488	0.618885	0.602255	0.61057
598	Chrm3	0.0120002	0.223652	0.369598	0.592627	0.616968	0.605258	0.611113	0.616919	0.604196	0.610557
14	2900026A02Rik	0.0152977	0.210066	0.799628	0.589051	0.630519	0.59488	0.612699	0.6299	0.59121	0.610555
1348	Gls	0.0138462	0.219673	0.644978	0.778137	0.627245	0.597029	0.612137	0.62665	0.594427	0.610539
725	Cpeb1	0.0104489	0.241829	0.390144	0.817163	0.622425	0.601275	0.61185	0.62193	0.599102	0.610516
2448	Pdlim2	0.00700491	0.28411	0.358798	0.502587	0.612978	0.611124	0.612051	0.612227	0.608731	0.610479
3163	Slc5a7	0.00533755	0.364577	0.199304	0.924619	0.624209	0.605598	0.614904	0.623174	0.597712	0.610443
690	Col16a1	0.00903978	0.259564	0.316924	0.811752	0.620252	0.604857	0.612554	0.619374	0.601506	0.61044
3613	Tsc22d4	0.00611585	0.318302	0.210722	0.908491	0.623752	0.602552	0.613152	0.622221	0.598658	0.610439
214	Apol8	0.00769026	0.282222	0.324963	0.899426	0.608601	0.614437	0.611519	0.608241	0.612629	0.610435
789	Ctsz	0.00623508	0.32843	0.117058	0.849126	0.626358	0.602917	0.614637	0.624085	0.596681	0.610383
2567	Pnrc1	0.00710693	0.295209	0.196783	0.844515	0.623919	0.602164	0.613041	0.622495	0.598242	0.610369
1651	Il17rb	0.00862951	0.27498	0.223849	0.894309	0.627532	0.596969	0.612251	0.62685	0.593875	0.610362
3444	Tgfbr2	0.00566574	0.358883	0.108468	0.928864	0.626404	0.608159	0.617281	0.623463	0.597217	0.61034
2096	Myc	0.00678348	0.306964	0.153893	0.812169	0.62256	0.603238	0.612899	0.621154	0.599466	0.61031
144	Akap8	0.00684778	0.307951	0.210456	0.816387	0.623796	0.60283	0.613313	0.622308	0.598306	0.610307
1275	Galm	0.0067055	0.317645	0.157634	0.919007	0.628864	0.601018	0.614941	0.62669	0.593914	0.610302
705	Col6a3	0.00668345	0.325802	0.169369	0.966119	0.621947	0.612774	0.61736	0.618734	0.601869	0.610301
744	Crhr1	0.0118073	0.228806	0.382596	0.737177	0.615806	0.607458	0.611632	0.615354	0.605241	0.610297
2813	Relb	0.0149274	0.22162	0.283996	0.846668	0.621715	0.604432	0.613074	0.620727	0.59984	0.610283
2384	Pax9	0.0100039	0.252451	0.185311	0.825576	0.622988	0.603285	0.613137	0.621612	0.598909	0.610261
737	Crabp1	0.00603213	0.355817	0.122147	0.899019	0.630771	0.603193	0.616982	0.627603	0.592902	0.610252
1125	Fam20c	0.00964096	0.253035	0.355579	0.984574	0.613298	0.610185	0.611741	0.612552	0.607913	0.610233
3534	Tnfaip8l3	0.00829559	0.293303	0.414072	0.90353	0.622306	0.606762	0.614534	0.620157	0.600285	0.610221
47	Abcd2	0.00614535	0.308669	0.36534	0.748267	0.622631	0.601733	0.612182	0.621515	0.598904	0.61021
1578	Hpse	0.00786762	0.273653	0.234587	0.689393	0.619392	0.604057	0.611724	0.618683	0.60168	0.610181
702	Col5a3	0.0242366	0.208857	0.838556	0.962098	0.634669	0.596352	0.61551	0.632691	0.587651	0.610171
1941	Lzts1	0.00651094	0.309853	0.134527	0.569939	0.62071	0.60633	0.61352	0.619012	0.601326	0.610169
2898	Rps6ka2	0.00870937	0.271358	0.137662	0.799151	0.622549	0.603345	0.612947	0.621256	0.599081	0.610168
2597	Ppp1r14b	0.00655068	0.331029	0.226112	0.861106	0.623666	0.607743	0.615705	0.620636	0.599624	0.61013
2737	Rab1	0.00681127	0.303307	0.172803	0.804344	0.627564	0.598872	0.613218	0.625904	0.594356	0.61013
612	Chrnd	0.00714787	0.295464	0.14624	0.753734	0.625108	0.601383	0.613246	0.623352	0.596904	0.610128
2794	Rbm19	0.00636534	0.305088	0.250659	0.848424	0.62421	0.59909	0.61165	0.62341	0.596846	0.610128
2968	Scn5a	0.00753319	0.301141	0.216469	0.957217	0.620519	0.609345	0.614932	0.618462	0.60176	0.610111
3729	Vdr	0.00695389	0.313334	0.136444	0.956248	0.622953	0.607368	0.61516	0.619988	0.600216	0.610102
532	Cdc25b	0.0116758	0.234892	0.488207	0.8159	0.621853	0.601746	0.611799	0.621398	0.598729	0.610064
1080	Exoc6	0.00979671	0.2473	0.545886	0.525951	0.624844	0.598259	0.611552	0.624296	0.595826	0.610061
637	Clcn2	0.0131762	0.218665	0.3863	0.455949	0.61282	0.608748	0.610784	0.612764	0.607346	0.610055
514	Cd109	0.00600216	0.363604	0.696895	0.973761	0.622079	0.616468	0.619273	0.617772	0.602324	0.610048
2246	Nrip1	0.00873331	0.259832	0.350753	0.631664	0.620343	0.601992	0.611167	0.619876	0.600097	0.609987
2101	Myo10	0.00815516	0.275567	0.273905	0.886345	0.626781	0.595777	0.611279	0.626454	0.593508	0.609981
2706	Ptprcap	0.00700211	0.299938	0.272528	0.878571	0.618905	0.607206	0.613056	0.617385	0.602555	0.60997
1637	Ighm	0.0072094	0.282009	0.675868	0.509217	0.623161	0.598547	0.610854	0.622757	0.597179	0.609968
1225	Frmpd1	0.00686523	0.306284	0.353441	0.943521	0.623121	0.60402	0.613571	0.621587	0.598345	0.609966
2931	S100pbp	0.00560913	0.351059	0.105171	0.829053	0.627612	0.604295	0.615953	0.625187	0.594727	0.609957
871	Dffa	0.012468	0.227202	0.368867	0.876093	0.617019	0.604332	0.610675	0.61692	0.602963	0.609941
3190	Slit1	0.00917221	0.274189	0.778955	0.947191	0.620617	0.604563	0.61259	0.619738	0.600137	0.609937
1041	Epha3	0.0077883	0.296628	0.549296	0.944249	0.622911	0.603162	0.613036	0.621722	0.598119	0.60992
1056	Eps8l3	0.00932972	0.260639	0.282774	0.799266	0.62173	0.601919	0.611825	0.621008	0.598819	0.609914
2912	Rtn4r	0.0097248	0.231843	1.12579	0.190173	0.605789	0.614189	0.609989	0.605786	0.614014	0.6099
1524	Hdac6	0.00973248	0.254521	0.246536	0.927003	0.615804	0.607277	0.61154	0.615174	0.60462	0.609897
3025	Setd5	0.00711833	0.292507	0.217861	0.841999	0.622013	0.602873	0.612443	0.620569	0.599219	0.609894
982	Efcab3	0.0132949	0.234094	0.132144	0.751138	0.633359	0.597463	0.615411	0.630752	0.58903	0.609891
1653	Il17rd	0.00819705	0.280507	0.180902	0.860621	0.617217	0.60746	0.612338	0.61616	0.603619	0.609889
3552	Tns3	0.0069749	0.306652	0.141117	0.879781	0.622235	0.605782	0.614008	0.620023	0.599735	0.609879
1765	Kcnj8	0.00677963	0.324465	0.158957	0.847167	0.637727	0.594	0.615864	0.634086	0.585637	0.609861
1402	Gphn	0.00659051	0.316953	0.287616	0.83648	0.626767	0.60115	0.613959	0.624466	0.595239	0.609853
2357	Pak1	0.0143106	0.212738	0.335985	0.743007	0.61826	0.605153	0.611707	0.617614	0.602088	0.609851
1262	Gabre	0.00661882	0.318511	0.25633	0.975745	0.614381	0.615535	0.614958	0.612391	0.607304	0.609848
924	Dok4	0.00709234	0.316764	0.23956	0.99596	0.621671	0.610938	0.616305	0.617728	0.601956	0.609842
3187	Slco1a5	0.00857292	0.274657	0.237383	0.912025	0.624065	0.601068	0.612567	0.622893	0.596782	0.609838
1358	Gm22	0.00647179	0.314611	0.18436	0.885632	0.623231	0.604508	0.61387	0.620975	0.598696	0.609835
2027	Mical2	0.0108435	0.236831	0.276728	0.587048	0.614613	0.6076	0.611106	0.614299	0.605342	0.60982
1151	Fbn2	0.00760547	0.283078	0.356478	0.922893	0.622693	0.599337	0.611015	0.622337	0.597231	0.609784
185	Ankrd6	0.00626118	0.326756	0.174926	0.902858	0.627342	0.600933	0.614137	0.624917	0.594635	0.609776
2449	Pdp1	0.0053086	0.343619	0.234225	0.893992	0.621206	0.605637	0.613422	0.619523	0.599943	0.609733
54	Abtb1	0.0109156	0.243269	0.24729	0.815703	0.623896	0.600287	0.612092	0.622932	0.596466	0.609699
2089	Mx2	0.00703962	0.298796	0.160651	0.752907	0.623497	0.60212	0.612809	0.621878	0.597434	0.609656
3099	Slc22a23	0.00625986	0.326837	0.162496	0.935285	0.622107	0.60647	0.614289	0.619643	0.599652	0.609647
1190	Fkbp10	0.0113906	0.2389	0.217924	0.811655	0.62257	0.601409	0.611989	0.621561	0.597717	0.609639
375	Best2	0.0122852	0.23953	0.266682	0.863289	0.627525	0.60018	0.613852	0.625584	0.593685	0.609634
247	Arl15	0.0125258	0.248039	2.85717	1	0.604062	0.629208	0.616635	0.60169	0.617529	0.60961
2916	Rufy4	0.00718287	0.297438	0.126835	0.723971	0.619277	0.60656	0.612919	0.617492	0.601697	0.609595
2233	Nr2f2	0.00899113	0.281168	0.221656	0.927685	0.626121	0.600764	0.613443	0.624235	0.594937	0.609586
2771	Rasa4	0.00781507	0.309819	0.344478	0.998243	0.612173	0.623838	0.618005	0.608213	0.6109	0.609557
393	Brs3	0.00652409	0.325136	0.198549	0.973527	0.622322	0.60846	0.615391	0.61927	0.59984	0.609555
3432	Tecta	0.00676864	0.311702	0.129062	0.865109	0.623572	0.603465	0.613518	0.621322	0.597745	0.609533
2693	Pth1r	0.00832803	0.279506	0.191104	0.943985	0.619165	0.606428	0.612796	0.617667	0.601398	0.609533
1876	Liph	0.00705659	0.304784	0.166335	0.780365	0.621122	0.607589	0.614355	0.618556	0.600508	0.609532
624	Ciao1	0.00863531	0.270717	0.255969	0.93242	0.615018	0.607686	0.611352	0.614252	0.604709	0.609481
1539	Hes7	0.00749493	0.284393	0.235327	0.747805	0.621191	0.60288	0.612036	0.619914	0.599048	0.609481
1316	Gemin4	0.00893053	0.266114	0.274762	0.792608	0.625368	0.597608	0.611488	0.624507	0.59444	0.609474
1549	Hist1h1b	0.00663827	0.319293	0.223559	0.915285	0.62132	0.607349	0.614335	0.618894	0.600047	0.60947
277	Asxl3	0.00927788	0.258998	0.204217	0.751891	0.620703	0.602632	0.611667	0.619836	0.599075	0.609455
22	4933427D14Rik	0.0108151	0.240308	0.22825	0.674979	0.620648	0.60142	0.611034	0.620184	0.598704	0.609444
2437	Pde8b	0.00611342	0.319291	0.187945	0.667323	0.620169	0.606943	0.613556	0.617949	0.600922	0.609436
1901	Lrp4	0.00958595	0.264792	0.347135	0.849353	0.625058	0.597744	0.611401	0.624342	0.594501	0.609421
3806	Zbtb48	0.00699168	0.297194	0.187218	0.781507	0.62647	0.598246	0.612358	0.624751	0.594084	0.609418
3410	Tbl2	0.00666777	0.315402	0.180076	0.886509	0.631389	0.596032	0.613711	0.628574	0.590253	0.609413
2531	Plek	0.00670244	0.308143	0.165052	0.903899	0.62105	0.603931	0.61249	0.619351	0.599466	0.609409
3636	Ttc39b	0.00873011	0.262587	0.266129	0.809626	0.623857	0.59909	0.611473	0.622761	0.596004	0.609383
2162	Neurl1a	0.00779018	0.275502	0.258526	0.53339	0.624033	0.597385	0.610709	0.623531	0.595167	0.609349
1182	Fhl1	0.00785489	0.290707	0.129562	0.876238	0.622891	0.602563	0.612727	0.621217	0.59743	0.609324
332	B3gat1	0.00913919	0.257241	0.270127	0.698	0.620518	0.601196	0.610857	0.619953	0.598693	0.609323
1510	H2-T23	0.00967861	0.25185	0.28386	0.695876	0.617651	0.605125	0.611388	0.616922	0.601724	0.609323
538	Cdh10	0.00930724	0.24845	0.384527	0.520914	0.615467	0.604674	0.610071	0.615267	0.603347	0.609307
3050	Sh3kbp1	0.00739139	0.314689	0.223143	0.943686	0.61722	0.614337	0.615779	0.613923	0.604689	0.609306
269	Asb6	0.00706012	0.297261	0.163752	0.761088	0.625931	0.600089	0.61301	0.623704	0.594903	0.609304
3784	Wwc1	0.00764008	0.279346	0.27179	0.732014	0.625392	0.597229	0.611311	0.624357	0.594156	0.609257
1416	Gpr146	0.00603522	0.323619	0.168357	0.747253	0.625927	0.599529	0.612728	0.62406	0.59445	0.609255
2260	Nt5dc2	0.00620532	0.33236	0.229349	0.906646	0.622015	0.604937	0.613476	0.619967	0.598457	0.609212
2504	Pirt	0.00894131	0.270952	0.284535	0.918554	0.618057	0.605656	0.611856	0.616929	0.601483	0.609206
1904	Lrrc1	0.00604821	0.347531	0.124301	0.881255	0.626581	0.604188	0.615385	0.62349	0.594737	0.609113
2747	Rad23b	0.00679006	0.299582	0.366244	0.916132	0.615226	0.605788	0.610507	0.614682	0.603476	0.609079
2584	Pou2f1	0.00704139	0.30105	0.16753	0.854358	0.624945	0.60171	0.613327	0.622431	0.595665	0.609048
3384	Syt7	0.0084518	0.266887	0.226803	0.800359	0.622104	0.600033	0.611068	0.621043	0.597038	0.60904
799	Cwh43	0.00763094	0.288615	0.186526	0.635674	0.623798	0.60154	0.612669	0.622079	0.596002	0.60904
3433	Tekt1	0.0071626	0.305597	0.170771	0.943501	0.617638	0.609446	0.613542	0.615256	0.602794	0.609025
2055	Mrap2	0.00699647	0.316267	0.355012	0.936901	0.620644	0.607152	0.613898	0.618098	0.599934	0.609016
1273	Gadd45g	0.00734926	0.310988	0.146408	0.906307	0.622005	0.60703	0.614517	0.618829	0.599178	0.609003
1370	Gnai1	0.00827773	0.273336	0.19679	0.845251	0.623121	0.59971	0.611416	0.621905	0.596093	0.608999
826	D16Ertd472e	0.00902608	0.277767	0.426804	0.918592	0.624805	0.598953	0.611879	0.623643	0.594338	0.608991
1354	Gm12429	0.00849657	0.262483	0.423172	0.755451	0.622406	0.599708	0.611057	0.621348	0.596621	0.608985
3185	Slc9a8	0.0083502	0.274309	0.183145	0.822239	0.627257	0.597402	0.61233	0.62538	0.592579	0.60898
3776	Wnt7a	0.00933093	0.2631	0.342837	0.810662	0.625294	0.598035	0.611665	0.624056	0.593889	0.608972
2710	Ptprm	0.00959603	0.263335	0.607399	0.848683	0.622372	0.600581	0.611477	0.621314	0.596604	0.608959
630	Cited1	0.0110474	0.243515	0.447869	0.909263	0.620866	0.599526	0.610196	0.620591	0.597238	0.608914
687	Col12a1	0.0103048	0.24536	0.244453	0.723757	0.623586	0.599684	0.611635	0.622381	0.595429	0.608905
1202	Fn3krp	0.0104564	0.245264	0.427901	0.883181	0.616395	0.60368	0.610038	0.616175	0.60161	0.608892
3210	Snapc2	0.00826738	0.275695	0.164314	0.789235	0.622388	0.60067	0.611529	0.621056	0.596679	0.608867
3381	Syt4	0.0103911	0.247623	0.191263	0.873058	0.618777	0.602345	0.610561	0.618131	0.599583	0.608857
1230	Frzb	0.00956147	0.250768	0.501688	0.762785	0.608474	0.612455	0.610465	0.607874	0.609773	0.608824
1259	Gabrb1	0.0111932	0.246734	0.274646	0.857808	0.624472	0.599996	0.612234	0.622845	0.594641	0.608743
2843	Rgs7bp	0.00534953	0.345822	0.179558	0.67781	0.621323	0.606055	0.613689	0.619254	0.598227	0.608741
221	Ar	0.00978032	0.256204	0.267804	0.913367	0.622125	0.59958	0.610853	0.621255	0.596138	0.608696
1024	En2	0.00635145	0.32512	0.141326	0.90357	0.622914	0.604349	0.613631	0.620246	0.597137	0.608692
769	Csrp3	0.00756093	0.28963	0.19337	0.863117	0.620823	0.601475	0.611149	0.619713	0.59766	0.608687
2865	Rnf144b	0.00823888	0.266833	0.289831	0.619107	0.624462	0.595635	0.610049	0.623899	0.593409	0.608654
2984	Sebox	0.00645279	0.343286	0.334713	0.995565	0.618503	0.621978	0.620241	0.612288	0.605012	0.60865
896	Dlgap1	0.0113406	0.234781	0.233343	0.697052	0.616114	0.604918	0.610516	0.615511	0.601787	0.608649
1965	Map4k3	0.00639601	0.347316	0.792601	0.952505	0.623338	0.609895	0.616617	0.619619	0.597659	0.608639
3541	Tnip2	0.0116413	0.242237	0.949761	0.912437	0.619293	0.602139	0.610716	0.618742	0.598461	0.608602
2193	Nkiras2	0.00758006	0.28687	0.173476	0.769367	0.620907	0.602838	0.611873	0.619138	0.598054	0.608596
2118	Nbr1	0.00906783	0.265824	0.460721	0.878536	0.61954	0.602484	0.611012	0.618533	0.598653	0.608593
2094	Myb	0.0112756	0.242928	0.251038	0.753105	0.622486	0.598669	0.610578	0.621852	0.595268	0.60856
1440	Gpr85	0.00793714	0.279138	0.168107	0.786624	0.620013	0.601793	0.610903	0.618862	0.598215	0.608539
3239	Sox2ot	0.00787917	0.286622	0.168012	0.764775	0.624307	0.599482	0.611894	0.6225	0.594544	0.608522
21	4932438H23Rik	0.0059937	0.340919	0.120566	0.883311	0.636601	0.590176	0.613389	0.634182	0.582833	0.608507
1575	Hpcal1	0.00908862	0.288348	0.16537	0.886171	0.628558	0.599734	0.614146	0.625478	0.591415	0.608447
2012	Mest	0.00863034	0.270281	0.18643	0.867367	0.621498	0.601011	0.611255	0.620196	0.596649	0.608422
1577	Hpd	0.00817478	0.275755	0.308527	0.895262	0.618449	0.602169	0.610309	0.617653	0.599172	0.608413
3399	Tal1	0.00673029	0.320361	0.161038	0.835252	0.636994	0.590213	0.613603	0.634099	0.582648	0.608373
1823	Krt80	0.00677555	0.293843	0.443514	0.434027	0.617885	0.604178	0.611031	0.616547	0.600181	0.608364
1412	Gpr126	0.00596938	0.332455	0.15069	0.728043	0.617414	0.608977	0.613195	0.615003	0.601664	0.608333
1886	Lmod2	0.00949753	0.266995	0.172659	0.848726	0.620572	0.603646	0.612109	0.618865	0.597796	0.608331
12	2310003H01Rik	0.010029	0.250365	0.276345	0.753761	0.620292	0.599945	0.610119	0.619747	0.596838	0.608292
3634	Ttc27	0.0107892	0.243878	0.521771	0.854774	0.621882	0.598049	0.609966	0.621229	0.595345	0.608287
2608	Ppp2r2b	0.0181579	0.209283	0.247015	0.84892	0.626908	0.600286	0.613597	0.624445	0.592048	0.608246
3345	Sulf2	0.00845031	0.270652	0.201607	0.838041	0.624583	0.595985	0.610284	0.62367	0.592799	0.608235
2440	Pdgfb	0.00854983	0.266928	0.196893	0.660042	0.620329	0.600374	0.610352	0.619381	0.597055	0.608218
1396	Gpc4	0.00943598	0.282336	0.919617	0.938735	0.625357	0.599271	0.612314	0.623457	0.592975	0.608216
1226	Frmpd4	0.00710047	0.297989	0.203805	0.814865	0.620873	0.601708	0.611291	0.619246	0.597176	0.608211
1014	Elmo3	0.00581549	0.33305	0.193603	0.91161	0.619509	0.60502	0.612264	0.617431	0.598972	0.608201
1029	Enpep	0.00677689	0.311714	0.124244	0.792509	0.624219	0.599003	0.611611	0.622574	0.593813	0.608193
2712	Ptprr	0.00817687	0.282803	0.312629	0.888207	0.619714	0.603552	0.611633	0.617915	0.598468	0.608191
3603	Trpc5	0.00908014	0.280894	0.60064	0.934775	0.622324	0.599675	0.611	0.621179	0.5952	0.60819
230	Arhgap25	0.00933726	0.252998	0.632455	0.298	0.631597	0.588423	0.61001	0.630701	0.585659	0.60818
3303	Stam	0.00749774	0.309306	1.08939	0.958089	0.606315	0.618753	0.612534	0.604792	0.611567	0.608179
160	Alg5	0.0071248	0.314116	0.135361	0.959971	0.62094	0.610285	0.615613	0.61655	0.599779	0.608165
1143	Fancd2	0.00830531	0.264505	0.226021	0.522899	0.621792	0.597143	0.609468	0.621234	0.595082	0.608158
2929	S100a6	0.00575865	0.346964	0.163911	0.801448	0.627029	0.600053	0.613541	0.624656	0.59166	0.608158
1850	Lgals1	0.00894945	0.258262	0.253342	0.589574	0.626155	0.592191	0.609173	0.625812	0.590473	0.608142
3170	Slc6a4	0.00672089	0.311372	0.3326	0.881932	0.619881	0.600741	0.610311	0.618955	0.597313	0.608134
3055	Shisa2	0.00610642	0.341369	0.115274	0.920125	0.627297	0.601658	0.614478	0.623879	0.592359	0.608119
976	Ednrb	0.00644214	0.33455	0.207978	0.949765	0.624836	0.604445	0.61464	0.62129	0.594891	0.60809
2374	Park2	0.00572904	0.335344	0.208646	0.872694	0.627459	0.597409	0.612434	0.625079	0.591095	0.608087
1344	Glra3	0.0267732	0.200732	0.28753	0.973131	0.626228	0.605751	0.615989	0.622842	0.593329	0.608085
3694	Unc5d	0.00953206	0.271869	0.217419	0.934175	0.619357	0.604999	0.612178	0.617339	0.598779	0.608059
3253	Spink8	0.00824395	0.307972	1.39928	0.972356	0.616606	0.613366	0.614986	0.613563	0.602554	0.608059
2151	Neil3	0.00759376	0.299774	0.189118	0.89009	0.622181	0.601798	0.611989	0.620193	0.595923	0.608058
162	Alkbh6	0.00861797	0.268025	0.196835	0.838973	0.624221	0.595968	0.610094	0.623278	0.592831	0.608054
3146	Slc36a4	0.0079324	0.288121	0.164321	0.865323	0.619252	0.603944	0.611598	0.617428	0.598663	0.608046
3301	Stac	0.00726657	0.320739	0.840696	0.983042	0.614885	0.615649	0.615267	0.612323	0.603749	0.608036
1778	Kcnv2	0.00921028	0.259147	0.195272	0.770936	0.619986	0.600332	0.610159	0.619072	0.596967	0.60802
211	Apln	0.00652334	0.327115	0.191302	0.987872	0.61762	0.611821	0.614721	0.6142	0.601768	0.607984
2538	Plekhh2	0.00672163	0.324037	0.214928	0.935463	0.622021	0.607386	0.614704	0.618317	0.59765	0.607984
2674	Psmc6	0.00653912	0.307737	0.210015	0.780186	0.625837	0.595872	0.610854	0.624276	0.591645	0.607961
2324	Ostc	0.0128278	0.235286	0.213943	0.856751	0.622355	0.600937	0.611646	0.620812	0.595072	0.607942
3200	Smoc2	0.0129826	0.220966	0.778342	0.619229	0.628754	0.589491	0.609123	0.628462	0.587393	0.607927
3490	Tmem14a	0.00674197	0.295501	0.352202	0.564689	0.614937	0.606023	0.61048	0.613485	0.602207	0.607846
2102	Myo16	0.0157418	0.229173	1.87955	0.958127	0.62267	0.603932	0.613301	0.620681	0.595005	0.607843
380	Bid	0.00655623	0.309253	0.27005	0.909938	0.618623	0.602836	0.61073	0.617109	0.598522	0.607815
2782	Rasl10a	0.00904492	0.264596	0.726487	0.771637	0.617991	0.603217	0.610604	0.616804	0.598824	0.607814
1783	Kctd4	0.0241422	0.198745	0.64985	0.881795	0.624046	0.601582	0.612814	0.622325	0.593248	0.607786
1776	Kcns2	0.00513246	0.351775	0.221299	0.867609	0.618636	0.604222	0.611429	0.617263	0.598181	0.607722
3061	Siglece	0.0194673	0.202543	0.542073	0.850465	0.623718	0.597556	0.610637	0.622801	0.592626	0.607714
591	Chl1	0.0132383	0.228382	0.268168	0.777266	0.62346	0.598073	0.610767	0.622302	0.593124	0.607713
1997	Med23	0.00683562	0.311704	0.143744	0.893077	0.620627	0.604962	0.612794	0.617703	0.597714	0.607709
933	Dpp6	0.00742115	0.299457	0.175284	0.867915	0.616527	0.606502	0.611514	0.614542	0.60085	0.607696
3071	Six3os1	0.00578663	0.339422	0.139995	0.840342	0.625285	0.60023	0.612758	0.622825	0.592565	0.607695
952	Dusp18	0.00785926	0.277516	0.209245	0.60348	0.611651	0.608546	0.610099	0.610539	0.604732	0.607635
564	Cdo1	0.00719568	0.307729	0.128975	0.831093	0.618777	0.608297	0.613537	0.615528	0.599712	0.60762
1139	Fam84a	0.00754379	0.284062	0.331738	0.736273	0.617979	0.601555	0.609767	0.616978	0.598231	0.607604
1505	Gucy2f	0.00906012	0.277407	0.176677	0.893135	0.620399	0.603444	0.611922	0.618347	0.596858	0.607602
3229	Sorcs1	0.00679075	0.305796	0.188918	0.827859	0.620549	0.603362	0.611955	0.61821	0.596981	0.607596
220	Aqp9	0.00989011	0.251024	0.230056	0.73706	0.622525	0.602258	0.612392	0.619622	0.595526	0.607574
1053	Eps8	0.00805325	0.291161	0.382559	0.941958	0.616967	0.606414	0.61169	0.614885	0.600253	0.607569
2680	Psme2	0.00704008	0.311852	0.163322	0.925192	0.622568	0.603065	0.612816	0.61968	0.59543	0.607555
1386	Gng4	0.0072552	0.318838	0.280986	0.956473	0.621095	0.608239	0.614667	0.617177	0.597909	0.607543
2757	Rap1b	0.0104161	0.244116	0.320516	0.742421	0.625188	0.593403	0.609295	0.624482	0.590572	0.607527
317	Atxn1	0.00571094	0.333153	0.177466	0.754251	0.623614	0.59997	0.611792	0.621347	0.593668	0.607508
3363	Syne2	0.00657769	0.334371	0.106959	0.862497	0.626679	0.602842	0.61476	0.62245	0.59255	0.6075
3405	Tbc1d1	0.00795245	0.291202	0.605568	1	0.613906	0.610608	0.612257	0.611585	0.603413	0.607499
3251	Spg21	0.00656422	0.31536	0.17904	0.78285	0.622379	0.600727	0.611553	0.620277	0.594708	0.607492
3318	Steap3	0.00624531	0.335604	0.1239	0.917007	0.623112	0.603601	0.613357	0.619947	0.594983	0.607465
1985	Mc3r	0.00687307	0.322592	0.141005	0.968406	0.62077	0.607251	0.614011	0.617248	0.597655	0.607452
2992	Sema3d	0.00792629	0.29343	0.219581	0.935232	0.616564	0.608081	0.612322	0.61425	0.600623	0.607437
2270	Ntrk1	0.00522724	0.363527	0.126452	0.909674	0.623438	0.600242	0.61184	0.622501	0.59232	0.607411
943	Dsel	0.00806643	0.294059	0.119409	0.90026	0.621537	0.605817	0.613677	0.618003	0.596785	0.607394
2877	Rorb	0.0205252	0.197541	0.73336	0.998039	0.612869	0.610033	0.611451	0.611032	0.603745	0.607388
2708	Ptprj	0.00784537	0.276843	0.295564	0.699796	0.61464	0.606001	0.61032	0.613055	0.601716	0.607385
3125	Slc2a4	0.0108635	0.240335	0.233424	0.750342	0.619192	0.600533	0.609863	0.6181	0.596623	0.607362
2013	Met	0.00944805	0.252366	0.216632	0.645666	0.630053	0.587249	0.608651	0.629661	0.585023	0.607342
1946	Mageh1	0.0105703	0.270506	0.434582	0.94028	0.616823	0.606098	0.61146	0.615399	0.599253	0.607326
3324	Stk33	0.00778938	0.296146	0.282393	0.902891	0.615842	0.606943	0.611392	0.613908	0.600721	0.607315
1931	Lypd1	0.0105606	0.260001	0.171948	0.816197	0.621428	0.602616	0.612022	0.619218	0.595392	0.607305
3191	Slit2	0.00932286	0.261417	0.250197	0.840857	0.620893	0.598566	0.609729	0.619794	0.594737	0.607266
3498	Tmem178	0.0115778	0.224712	0.565487	0.330131	0.614171	0.60168	0.607925	0.614063	0.600439	0.607251
3408	Tbc1d9	0.00773453	0.28633	0.213145	0.927796	0.616479	0.606019	0.611249	0.61417	0.600312	0.607241
1044	Epha7	0.0107576	0.248804	0.840079	0.83753	0.615482	0.604261	0.609871	0.614482	0.59996	0.607221
1476	Grin3b	0.00888348	0.272614	0.233891	0.918083	0.611645	0.607762	0.609704	0.610623	0.603775	0.607199
308	Atp6v1c2	0.00741486	0.33608	0.286876	0.963529	0.630641	0.604752	0.617697	0.625522	0.588871	0.607197
1134	Fam65b	0.00827386	0.2961	0.272311	0.9487	0.620349	0.603672	0.61201	0.618347	0.595973	0.60716
3780	Wnt9a	0.0129509	0.224168	0.296782	0.647714	0.618374	0.601465	0.609919	0.617284	0.596943	0.607113
1606	Htr3b	0.00606105	0.33421	0.184608	0.955379	0.623484	0.602759	0.613121	0.620129	0.594072	0.6071
619	Chst14	0.00760046	0.304904	0.279776	0.956672	0.619269	0.606507	0.612888	0.616467	0.597719	0.607093
595	Chrd	0.0135611	0.218138	0.770699	0.514766	0.622705	0.59577	0.609238	0.621995	0.592163	0.607079
453	Calml3	0.0109712	0.255514	0.24001	0.882993	0.624073	0.595537	0.609805	0.623199	0.590934	0.607066
3445	Tgif1	0.00614415	0.346638	0.130702	0.938796	0.626834	0.599931	0.613383	0.623738	0.590371	0.607054
1867	Lifr	0.0137526	0.217066	0.38492	0.823005	0.619908	0.59698	0.608444	0.619492	0.594613	0.607053
3291	St3gal6	0.00706989	0.293694	0.293475	0.839159	0.624277	0.593209	0.608743	0.623533	0.590508	0.607021
386	Bmp7	0.0104549	0.250073	0.228839	0.836403	0.624734	0.598838	0.611786	0.622081	0.591926	0.607003
3781	Wnt9b	0.0109552	0.249486	0.405242	0.926774	0.608902	0.609401	0.609152	0.608156	0.605772	0.606964
1124	Fam20a	0.00904688	0.26118	0.309182	0.912114	0.611417	0.606159	0.608788	0.610675	0.603243	0.606959
1245	Fzd6	0.00732841	0.300358	0.236126	0.892637	0.61265	0.608449	0.61055	0.610738	0.603164	0.606951
3058	Shroom1	0.00899103	0.277446	0.258993	0.862899	0.627706	0.593057	0.610381	0.626045	0.58781	0.606927
2770	Rasa2	0.0103451	0.247554	0.577389	0.809101	0.619917	0.598772	0.609344	0.618885	0.594945	0.606915
2412	Pcnt	0.0096267	0.263414	0.19735	0.874505	0.617935	0.602589	0.610262	0.616273	0.597469	0.606871
3660	Ubash3a	0.0101536	0.247223	0.244736	0.810166	0.618933	0.599583	0.609258	0.617818	0.595883	0.606851
2126	Ncor1	0.013212	0.230048	0.630516	0.80958	0.615837	0.603898	0.609868	0.614854	0.598834	0.606844
1356	Gm13889	0.00776214	0.298016	0.137355	0.824763	0.617384	0.606581	0.611983	0.614618	0.599045	0.606832
903	Dlx5	0.0105964	0.248676	0.165116	0.79871	0.620584	0.601188	0.610886	0.618593	0.595069	0.606831
2248	Nrk	0.00818407	0.284844	0.182331	0.902507	0.622343	0.597689	0.610016	0.620766	0.592887	0.606826
1141	Fam89b	0.0100938	0.251665	0.240576	0.828885	0.621944	0.598453	0.610199	0.620259	0.593358	0.606808
1827	L3mbtl4	0.0101168	0.251042	0.291143	0.796849	0.623647	0.595126	0.609386	0.622467	0.59112	0.606793
495	Ccdc137	0.0194542	0.206312	0.297536	0.889937	0.622633	0.597685	0.610159	0.621626	0.591894	0.60676
1303	Gchfr	0.00676036	0.313842	0.172486	0.933943	0.617802	0.603011	0.610407	0.615948	0.59757	0.606759
2477	Pgrmc1	0.00782685	0.292736	0.123755	0.871989	0.619393	0.603224	0.611308	0.616931	0.596567	0.606749
2192	Nkd2	0.00701616	0.311524	0.154913	0.948195	0.617508	0.606574	0.612041	0.61459	0.598893	0.606742
92	Adamtsl2	0.00852801	0.268037	0.240197	0.772091	0.619252	0.598654	0.608953	0.618131	0.595329	0.60673
1624	Ifi205	0.00732955	0.303692	0.182634	0.958045	0.616795	0.607783	0.612289	0.613498	0.599904	0.606701
1759	Kcnj16	0.00822724	0.287939	0.173949	0.901176	0.620745	0.602485	0.611615	0.617904	0.595459	0.606682
561	Cdkn2b	0.00872168	0.279224	0.424388	0.927212	0.620469	0.598756	0.609613	0.619007	0.594332	0.606669
2765	Rara	0.00820655	0.268441	0.324822	0.723056	0.613914	0.603183	0.608549	0.612997	0.600283	0.60664
2387	Pcbp3	0.00751912	0.302449	0.373265	0.9407	0.620731	0.601004	0.610868	0.618469	0.594794	0.606632
1579	Hrh1	0.0103046	0.254313	0.130842	0.709644	0.617906	0.602702	0.610304	0.616245	0.596989	0.606617
3679	Ubxn11	0.00775308	0.286318	0.19268	0.89248	0.622909	0.597525	0.610217	0.620691	0.592493	0.606592
1109	Fam135b	0.0318925	0.180164	0.426117	0.879272	0.623354	0.59742	0.610387	0.62225	0.59091	0.60658
3311	Stat2	0.00958116	0.265748	0.523516	0.93212	0.613289	0.604084	0.608686	0.61254	0.60049	0.606515
2701	Ptpn18	0.00912545	0.259686	0.260298	0.864348	0.621284	0.597976	0.60963	0.619486	0.593537	0.606511
2767	Rarg	0.00724692	0.297417	0.23055	0.795835	0.620935	0.601746	0.611341	0.618241	0.594568	0.606404
3160	Slc52a2	0.00971851	0.261855	0.34256	0.876953	0.614146	0.603975	0.609061	0.613	0.599787	0.606394
812	Cyp26b1	0.00832171	0.286517	0.111779	0.702438	0.624958	0.59679	0.610874	0.622721	0.590022	0.606372
3283	Sssca1	0.0108059	0.24985	0.222115	0.968276	0.615068	0.605409	0.610239	0.612984	0.599753	0.606369
1301	Gcgr	0.00772389	0.286484	0.224922	0.777218	0.627782	0.594733	0.611258	0.624633	0.588032	0.606332
905	Dmp1	0.00673996	0.324376	0.230985	0.957487	0.614917	0.609086	0.612001	0.612031	0.600624	0.606327
941	Drd4	0.00674445	0.314144	0.142701	0.89156	0.619448	0.602554	0.611001	0.616694	0.595869	0.606281
2165	Neurod6	0.0122386	0.226057	0.747071	0.560162	0.62735	0.588253	0.607802	0.626838	0.585665	0.606251
3085	Slc16a6	0.00634857	0.334481	0.135891	0.865971	0.634199	0.592533	0.613366	0.629949	0.582514	0.606232
2298	Ogn	0.0177241	0.21783	0.206531	0.922171	0.623504	0.60106	0.612282	0.621154	0.591268	0.606211
1463	Grid2	0.00644107	0.319558	0.512429	0.890263	0.619374	0.599962	0.609668	0.617498	0.594757	0.606128
1897	Lrfn2	0.0129475	0.223984	0.213912	0.748491	0.61543	0.601906	0.608668	0.614404	0.597814	0.606109
420	Cab39l	0.00625588	0.332642	0.104728	0.774919	0.630484	0.594066	0.612275	0.627198	0.585013	0.606106
665	Cmtm3	0.0101869	0.245537	0.276733	0.633819	0.614719	0.601923	0.608321	0.613806	0.598372	0.606089
1364	Gm6740	0.0115572	0.245185	0.314648	0.887457	0.616686	0.602188	0.609437	0.615412	0.59671	0.606061
2291	Oaz2	0.00973331	0.261086	0.193065	0.847305	0.614369	0.606535	0.610452	0.612248	0.599823	0.606035
2539	Plg	0.0110782	0.243398	0.187398	0.837292	0.619384	0.59936	0.609372	0.617811	0.59424	0.606026
1429	Gpr3	0.0122542	0.240187	0.295132	0.843329	0.615949	0.603851	0.6099	0.614294	0.597739	0.606016
3313	Stat5a	0.00601883	0.335499	0.129297	0.838416	0.622084	0.599757	0.610921	0.619551	0.59246	0.606005
3089	Slc18a1	0.00684087	0.317412	0.159904	0.905009	0.623677	0.597169	0.610423	0.621233	0.590736	0.605984
98	Adck4	0.00789908	0.305438	0.226491	0.968327	0.621688	0.603765	0.612727	0.618177	0.593695	0.605936
3561	Tox	0.0134976	0.219532	0.353041	0.688444	0.619198	0.597793	0.608495	0.61821	0.593503	0.605857
3575	Trappc1	0.00687398	0.32846	0.392426	0.944266	0.625783	0.598456	0.612119	0.62255	0.589015	0.605783
2413	Pcp2	0.00873565	0.272022	0.605929	0.819231	0.620354	0.594909	0.607631	0.619379	0.591921	0.60565
546	Cdh3	0.0129966	0.23557	0.199616	0.763929	0.621171	0.597871	0.609521	0.619787	0.591511	0.605649
44	Abcb6	0.00942205	0.256608	0.263621	0.670425	0.619479	0.595976	0.607728	0.618715	0.592515	0.605615
1255	Gabra3	0.0117774	0.233729	0.226999	0.849856	0.617796	0.599784	0.60879	0.61632	0.594909	0.605614
2787	Rassf6	0.00762179	0.291793	0.178943	0.870423	0.614521	0.606755	0.610638	0.611694	0.599523	0.605608
1832	Lancl3	0.00863041	0.269685	0.30821	0.875114	0.608709	0.608142	0.608426	0.607504	0.603707	0.605606
1802	Kiss1	0.00683704	0.312189	0.1595	0.893918	0.618841	0.602782	0.610812	0.615862	0.595233	0.605548
2692	Ptgs2	0.0133327	0.223006	0.560205	0.673347	0.611191	0.604209	0.6077	0.610491	0.600404	0.605447
1877	Lipm	0.00797388	0.290187	0.183426	0.875216	0.624487	0.594964	0.609726	0.622392	0.588494	0.605443
140	Ak4	0.0108943	0.244465	0.691004	0.780248	0.621116	0.595043	0.60808	0.620077	0.590796	0.605437
2439	Pdgfa	0.00912908	0.262111	0.215966	0.84236	0.61944	0.598504	0.608972	0.617313	0.593523	0.605418
2868	Rnf19a	0.0126387	0.260391	1.80593	0.981322	0.602026	0.621481	0.611753	0.599986	0.610823	0.605404
1758	Kcnj15	0.00711219	0.295585	0.187313	0.82566	0.618392	0.599832	0.609112	0.616177	0.594581	0.605379
2428	Pde1c	0.00583847	0.353878	0.203591	0.851306	0.620295	0.605513	0.612904	0.616715	0.59404	0.605377
3537	Tnfrsf19	0.00839779	0.276689	0.181783	0.784661	0.620327	0.59654	0.608433	0.618773	0.59198	0.605376
1815	Klk10	0.00691435	0.307358	0.22172	0.782041	0.622613	0.598202	0.610407	0.619889	0.590807	0.605348
2196	Nmb	0.00729556	0.309915	0.291359	0.902999	0.62626	0.593867	0.610064	0.623584	0.587101	0.605343
2689	Ptger4	0.00836907	0.278253	0.192525	0.857718	0.615898	0.60086	0.608379	0.614461	0.59621	0.605336
1081	Exosc1	0.0126946	0.232877	0.276778	0.862287	0.614919	0.601661	0.60829	0.613789	0.596807	0.605298
3422	Tcf3	0.00689367	0.305172	0.285879	0.95394	0.616375	0.601847	0.609111	0.614202	0.596247	0.605225
3010	Serpina3n	0.00785041	0.2853	0.203087	0.758925	0.624921	0.593028	0.608975	0.622718	0.587711	0.605215
1963	Map3k5	0.00842125	0.267748	0.325499	0.537444	0.607115	0.613382	0.610248	0.604343	0.606081	0.605212
3565	Tph2	0.00893169	0.274224	0.274006	0.913982	0.612026	0.603492	0.607759	0.611066	0.599316	0.605191
1323	Ghrh	0.00605296	0.341589	0.177016	0.913957	0.626708	0.593828	0.610268	0.624193	0.586162	0.605177
103	Adcy6	0.00733727	0.318408	0.197329	0.954175	0.621531	0.604169	0.61285	0.616986	0.593343	0.605165
1761	Kcnj3	0.0162309	0.205196	0.328268	0.862194	0.615006	0.599413	0.60721	0.614326	0.595892	0.605109
3608	Trpv4	0.00614936	0.355509	0.0616512	0.858577	0.62912	0.597338	0.613229	0.624981	0.5852	0.60509
1701	Itgb8	0.00667542	0.327216	0.153674	0.924452	0.622412	0.604803	0.613607	0.617403	0.592706	0.605055
1338	Gli3	0.00801854	0.298093	0.187014	0.909801	0.620347	0.603289	0.611818	0.616588	0.593509	0.605048
1369	Gmps	0.00946979	0.276427	0.307162	0.936129	0.614836	0.60514	0.609988	0.612423	0.597658	0.605041
163	Allc	0.00746849	0.293512	0.316249	0.903424	0.618653	0.598009	0.608331	0.616928	0.593109	0.605019
3779	Wnt8b	0.0176161	0.21326	0.22513	0.84185	0.618517	0.600539	0.609528	0.616708	0.593302	0.605005
1929	Ly6h	0.011053	0.253013	0.198871	0.914654	0.619368	0.598146	0.608757	0.617659	0.592251	0.604955
3767	Wls	0.0100346	0.252563	0.237605	0.883731	0.614716	0.602393	0.608555	0.612866	0.596911	0.604888
1976	Marcksl1	0.00822796	0.281281	0.153009	0.869774	0.614889	0.603045	0.608967	0.612748	0.596986	0.604867
1095	F5	0.00614793	0.368095	0.0841253	0.91818	0.627908	0.604095	0.616002	0.622563	0.586992	0.604778
2317	Os9	0.00968078	0.271841	0.366939	0.909894	0.615585	0.602166	0.608875	0.613449	0.596069	0.604759
1268	Gabrr1	0.00742469	0.292454	0.15831	0.740446	0.616852	0.600234	0.608543	0.614691	0.594765	0.604728
2220	Npsr1	0.0131841	0.235873	0.154906	0.847719	0.613135	0.610501	0.611818	0.609615	0.599559	0.604587
1189	Fjx1	0.00821568	0.270918	0.32321	0.582954	0.609338	0.607737	0.608537	0.607017	0.602114	0.604565
1523	Hcrtr2	0.00698926	0.323119	0.129867	0.944563	0.615025	0.605322	0.610174	0.612223	0.596894	0.604558
2983	Sdk2	0.0101062	0.244799	0.262646	0.671064	0.617683	0.59595	0.606816	0.616678	0.592436	0.604557
284	Atp10a	0.0115017	0.251715	0.385797	0.893387	0.621116	0.595295	0.608206	0.619961	0.589139	0.60455
91	Adamts8	0.0118917	0.23206	0.304587	0.683303	0.608669	0.606641	0.607655	0.607386	0.601706	0.604546
1258	Gabra6	0.00774809	0.285679	1.19214	0.762472	0.611533	0.602183	0.606858	0.610377	0.598684	0.60453
647	Clic5	0.00643437	0.316573	0.149759	0.724786	0.625517	0.592528	0.609022	0.622989	0.58606	0.604524
823	Cytip	0.00948385	0.265305	0.208343	0.766657	0.616145	0.600195	0.60817	0.614451	0.594454	0.604452
382	Blnk	0.01382	0.220105	0.470115	0.698611	0.614028	0.599184	0.606606	0.61335	0.595488	0.604419
2400	Pcdhb16	0.00688447	0.302602	0.238364	0.830241	0.619442	0.597537	0.60849	0.617175	0.591661	0.604418
522	Cd44	0.00756695	0.316259	0.158572	0.88901	0.623203	0.597798	0.610501	0.62019	0.588631	0.60441
641	Cldn12	0.0090218	0.276323	0.444985	0.931231	0.627793	0.588768	0.60828	0.625972	0.582834	0.604403
1999	Med26	0.00829816	0.281599	0.335744	0.840167	0.619821	0.595302	0.607562	0.618255	0.590492	0.604373
336	B4galnt3	0.00752809	0.294541	0.187697	0.861594	0.619682	0.598231	0.608956	0.616944	0.591759	0.604352
1572	Hoxb13	0.0102435	0.250312	0.238367	0.898762	0.613913	0.600971	0.607442	0.612461	0.596199	0.60433
1780	Kctd12	0.00938953	0.286704	1.12421	0.981028	0.611703	0.611286	0.611495	0.6087	0.59992	0.60431
1571	Hoxa5	0.0075313	0.292754	0.3632	0.999807	0.616132	0.604394	0.610263	0.612429	0.596073	0.604251
3256	Spns2	0.0117171	0.239382	0.623201	0.910011	0.618618	0.595883	0.607251	0.617485	0.590939	0.604212
3275	Srprb	0.0104607	0.250713	0.368748	0.904334	0.618768	0.596773	0.60777	0.616799	0.591568	0.604184
3196	Sln	0.0074922	0.295174	0.236795	0.870167	0.62252	0.592446	0.607483	0.620955	0.587377	0.604166
3082	Slc16a2	0.0103664	0.251276	0.287448	0.687327	0.612226	0.603965	0.608095	0.61031	0.598012	0.604161
2008	Meis1	0.00600995	0.343454	0.244056	0.836658	0.619386	0.60248	0.610933	0.615983	0.592314	0.604149
2749	Raf1	0.00756729	0.294223	0.720192	0.943541	0.612593	0.60349	0.608042	0.61036	0.597788	0.604074
3076	Slc11a2	0.0148413	0.223275	0.248746	0.936201	0.617723	0.59898	0.608352	0.615914	0.592175	0.604045
954	Dusp4	0.00887212	0.276026	0.512447	0.959138	0.61248	0.604154	0.608317	0.610309	0.597645	0.603977
265	Asap1	0.00922248	0.249474	0.862054	0.26914	0.593583	0.617865	0.605724	0.592873	0.615001	0.603937
87	Adamts18	0.00828517	0.27941	0.245202	0.850649	0.61665	0.60102	0.608835	0.614177	0.593688	0.603932
849	Dcc	0.00619119	0.346219	0.26104	0.945363	0.625356	0.597849	0.611602	0.621122	0.586719	0.603921
24	6330403A02Rik	0.00816829	0.283194	0.253356	0.855666	0.616395	0.60165	0.609022	0.613504	0.594314	0.603909
974	Echdc2	0.0120693	0.230051	0.342011	0.683484	0.616511	0.596286	0.606399	0.615539	0.592268	0.603904
2023	Mgll	0.00756114	0.286056	0.24236	0.808598	0.614981	0.600734	0.607858	0.612616	0.59511	0.603863
1993	Mdfi	0.0109105	0.254929	0.190504	0.910753	0.618438	0.597568	0.608003	0.616716	0.590982	0.603849
3332	Strada	0.0112122	0.240477	0.363343	0.85989	0.612107	0.601175	0.606641	0.610872	0.596693	0.603783
2556	Plxnc1	0.00894654	0.299176	0.203668	0.945275	0.624863	0.597507	0.611185	0.620896	0.586666	0.603781
1425	Gpr173	0.00795525	0.283287	0.247111	0.769563	0.610168	0.607605	0.608887	0.607461	0.600078	0.603769
847	Dcaf4	0.00930401	0.268421	0.195428	0.903717	0.613826	0.600996	0.607411	0.612057	0.5954	0.603728
1211	Fos	0.00781846	0.289045	0.12408	0.726193	0.616429	0.599459	0.607944	0.614144	0.593192	0.603668
2681	Psrc1	0.0120999	0.238033	0.428175	0.821167	0.615524	0.601243	0.608384	0.613338	0.593961	0.603649
2506	Pitpnm2	0.0088312	0.26963	0.309008	0.834662	0.610727	0.606229	0.608478	0.608141	0.599151	0.603646
1142	Fam96b	0.00793211	0.289741	0.359258	0.922657	0.611526	0.602187	0.606856	0.61014	0.597126	0.603633
884	Dio3	0.0101474	0.262006	0.18627	0.822175	0.615027	0.603256	0.609141	0.612238	0.595016	0.603627
2178	Ngfr	0.00634814	0.338348	0.121923	0.937879	0.618844	0.602879	0.610862	0.615351	0.591896	0.603624
116	Adra2b	0.00631043	0.338467	0.193808	0.971102	0.615702	0.608622	0.612162	0.611224	0.595906	0.603565
830	D930028M14Rik	0.00968915	0.267174	0.632834	0.893317	0.612922	0.599165	0.606043	0.611913	0.595111	0.603512
829	D8Ertd82e	0.016892	0.203706	0.28454	0.494268	0.604516	0.607169	0.605843	0.603796	0.60297	0.603383
1757	Kcnj14	0.00815063	0.280671	0.229551	0.906588	0.616303	0.59637	0.606337	0.614845	0.591892	0.603368
1682	Irs2	0.0109252	0.264453	0.495868	0.929613	0.616623	0.599192	0.607907	0.614619	0.592046	0.603333
142	Akap13	0.00860451	0.284487	0.779707	0.93995	0.609897	0.606287	0.608092	0.607753	0.59881	0.603282
3536	Tnfrsf12a	0.011144	0.24178	0.23113	0.80665	0.617025	0.59614	0.606582	0.615463	0.591086	0.603274
2240	Nr5a1	0.00727072	0.322547	0.118836	0.935585	0.626923	0.594799	0.610861	0.622633	0.583831	0.603232
2232	Nr2f1	0.0102545	0.250197	0.221485	0.894355	0.613381	0.600629	0.607005	0.61141	0.595034	0.603222
1835	Lat	0.0107037	0.252506	0.176254	0.790917	0.618339	0.597588	0.607963	0.615768	0.590484	0.603126
3540	Tnfrsf25	0.0100024	0.256507	0.661272	0.850235	0.613418	0.598958	0.606188	0.612212	0.593935	0.603073
636	Clca2	0.0100716	0.259576	0.323392	0.949715	0.615381	0.598108	0.606745	0.613742	0.592385	0.603063
668	Cnih3	0.00715419	0.30221	0.1658	0.800193	0.619527	0.599535	0.609531	0.615502	0.590617	0.60306
2650	Prokr1	0.00784201	0.29447	0.140989	0.865832	0.616781	0.601414	0.609098	0.613224	0.592881	0.603052
2981	Sdccag8	0.00899551	0.26625	0.197936	0.818979	0.617681	0.596759	0.60722	0.615359	0.590723	0.603041
3586	Trim16	0.0113266	0.246527	0.313278	0.922022	0.624794	0.585599	0.605196	0.624081	0.581963	0.603022
531	Cda	0.0070873	0.309916	0.190734	0.950225	0.611746	0.606102	0.608924	0.60865	0.597238	0.602944
742	Crh	0.00876373	0.271131	0.19872	0.887453	0.612171	0.601432	0.606801	0.610226	0.595651	0.602939
549	Cdh7	0.0154928	0.21641	0.238948	0.866892	0.611896	0.603946	0.607921	0.609849	0.596002	0.602925
2275	Nubp1	0.00772416	0.286579	0.475938	0.934397	0.615553	0.595422	0.605487	0.614392	0.591422	0.602907
1368	Gmpr	0.00743369	0.30255	0.332093	0.890264	0.619109	0.595951	0.60753	0.616757	0.588957	0.602857
2153	Nek7	0.0078805	0.282885	0.331484	0.991603	0.608929	0.60667	0.607799	0.606327	0.599375	0.602851
919	Doc2g	0.0132475	0.23574	0.615318	0.980791	0.622295	0.590916	0.606605	0.620978	0.584713	0.602846
2942	Sart3	0.00736506	0.293069	0.221161	0.858416	0.615827	0.597086	0.606456	0.613896	0.591717	0.602806
1480	Grk5	0.00637404	0.332126	0.154877	0.93714	0.619235	0.603779	0.611507	0.614399	0.59121	0.602805
2768	Rarres1	0.00751583	0.301981	0.134791	0.914804	0.613692	0.603345	0.608519	0.610314	0.595217	0.602766
1430	Gpr35	0.00684367	0.311945	0.127557	0.760129	0.620721	0.593603	0.607162	0.618239	0.587247	0.602743
2578	Pomc	0.00968967	0.259371	0.199106	0.91358	0.618272	0.594241	0.606257	0.616608	0.588851	0.602729
1077	Evi5	0.0128682	0.227976	0.352896	0.86762	0.617472	0.592927	0.605199	0.61653	0.588824	0.602677
3664	Ube2g2	0.0134438	0.239502	0.902829	0.928616	0.616076	0.600518	0.608297	0.61381	0.591516	0.602663
2914	Rtn4rl2	0.0134562	0.217276	0.453157	0.430056	0.609154	0.605772	0.607463	0.606764	0.598542	0.602653
2197	Nmbr	0.0133107	0.249562	0.37345	0.948222	0.606453	0.613777	0.610115	0.602938	0.602199	0.602568
2154	Nell1	0.00687854	0.318363	0.200728	0.936793	0.61357	0.60464	0.609105	0.610162	0.594928	0.602545
158	Alg14	0.00731135	0.307965	0.196451	0.946042	0.617152	0.603764	0.610458	0.612618	0.592408	0.602513
2222	Nptx2	0.00917027	0.264087	0.206748	0.821393	0.611683	0.601664	0.606674	0.609473	0.595523	0.602498
2419	Pcsk5	0.0150751	0.21527	0.235759	0.734075	0.613133	0.598128	0.605631	0.611949	0.593006	0.602477
2905	Rspo1	0.007195	0.296663	0.241519	0.867273	0.616127	0.59776	0.606943	0.613394	0.591528	0.602461
50	Abhd6	0.0138544	0.217947	0.369783	0.814047	0.613017	0.596166	0.604591	0.612254	0.592661	0.602458
1620	Ier2	0.00937898	0.25844	0.236527	0.790907	0.613164	0.598288	0.605726	0.611553	0.59335	0.602452
3382	Syt5	0.0114566	0.244204	0.270372	0.720573	0.607297	0.606396	0.606847	0.605322	0.599569	0.602446
2216	Npnt	0.0108283	0.243913	0.440175	0.811266	0.621963	0.587916	0.60494	0.620928	0.583764	0.602346
117	Adrb1	0.0150892	0.214058	0.297068	0.688588	0.604803	0.606631	0.605717	0.603628	0.601041	0.602335
780	Ctnna2	0.00700167	0.299036	0.25597	0.877077	0.61186	0.60058	0.60622	0.609614	0.594964	0.602289
2990	Sema3a	0.00789733	0.295845	0.124009	0.825854	0.610035	0.606742	0.608389	0.606518	0.597836	0.602177
3810	Zdhhc23	0.0152325	0.228441	1.69471	0.990606	0.608338	0.606194	0.607266	0.606552	0.597692	0.602122
2616	Ppp4r2	0.00940934	0.268999	0.526379	0.902576	0.613325	0.600232	0.606779	0.610912	0.593004	0.601958
635	Clca1	0.0225934	0.196227	0.250874	0.911525	0.619745	0.595666	0.607705	0.617353	0.586541	0.601947
2814	Rell1	0.00952067	0.255738	0.356415	0.940185	0.608704	0.601519	0.605112	0.606861	0.596996	0.601929
1950	Magix	0.00839111	0.283617	0.231113	0.935401	0.611166	0.604492	0.607829	0.60803	0.595723	0.601876
1840	Ldb2	0.0165907	0.208851	0.190011	0.627619	0.616266	0.593723	0.604995	0.61527	0.588429	0.60185
3392	Tac2	0.0171598	0.222243	0.164587	0.989621	0.613786	0.607607	0.610696	0.609759	0.593725	0.601742
3414	Tcea1	0.00931997	0.267034	0.261879	0.767472	0.618574	0.593085	0.60583	0.6168	0.586593	0.601697
3832	Zfp57	0.010448	0.251498	0.197155	0.878345	0.613811	0.598232	0.606022	0.611555	0.59161	0.601582
3503	Tmem204	0.00716629	0.313542	0.150178	0.943765	0.608681	0.606654	0.607667	0.605453	0.597681	0.601567
2726	Pvrl1	0.0121362	0.236167	0.240057	0.88866	0.610632	0.599606	0.605119	0.60906	0.594016	0.601538
77	Acvr1c	0.00586704	0.35648	0.134755	0.90182	0.619524	0.599188	0.609356	0.616067	0.586827	0.601447
3267	Sqrdl	0.0116379	0.242729	0.303446	0.941622	0.613169	0.596895	0.605032	0.611613	0.591196	0.601405
26	6430573F11Rik	0.0137558	0.223481	0.249767	0.764792	0.608401	0.60087	0.604636	0.607199	0.595603	0.601401
1136	Fam69c	0.00762971	0.292747	0.198652	0.903328	0.609215	0.602225	0.60572	0.606917	0.595795	0.601356
474	Car7	0.00855783	0.275336	0.248476	0.869745	0.608499	0.602175	0.605337	0.606452	0.596212	0.601332
164	Alox12b	0.00584776	0.342163	0.24277	0.823204	0.620045	0.593966	0.607006	0.617244	0.585375	0.60131
3181	Slc9a2	0.0108924	0.268843	1.03206	0.95675	0.612272	0.604564	0.608418	0.609002	0.593385	0.601193
1900	Lrp1b	0.00775438	0.312597	0.202406	0.941416	0.619858	0.602438	0.611148	0.613814	0.588518	0.601166
3775	Wnt6	0.0182846	0.212023	0.312205	0.87646	0.619755	0.596498	0.608126	0.616437	0.585816	0.601127
900	Dlx1	0.00705636	0.317251	0.184385	0.908999	0.615687	0.603146	0.609417	0.611008	0.591239	0.601124
991	Egflam	0.00619821	0.337321	0.207508	0.950365	0.610074	0.60712	0.608597	0.605967	0.59621	0.601089
1247	Fzd9	0.00661249	0.329263	0.156344	0.921353	0.620041	0.598638	0.60934	0.615403	0.586743	0.601073
1234	Fstl4	0.00937016	0.259103	0.308308	0.867942	0.610655	0.601256	0.605956	0.607756	0.594264	0.60101
3759	Wdfy2	0.00895465	0.265638	0.323217	0.779035	0.614987	0.593271	0.604129	0.613415	0.588576	0.600995
2169	Nfil3	0.00893351	0.280297	0.221687	0.959686	0.615886	0.598825	0.607355	0.612185	0.589798	0.600991
996	Egr4	0.00945468	0.263153	0.231418	0.677262	0.610989	0.60133	0.606159	0.608394	0.593341	0.600867
3599	Trp53i11	0.0114791	0.245665	0.157146	0.821817	0.612425	0.599296	0.60586	0.609969	0.591628	0.600798
3073	Sla	0.00601513	0.340594	0.186331	0.744728	0.624309	0.589792	0.60705	0.620656	0.580898	0.600777
563	Cdkn2d	0.0109392	0.252465	0.414952	0.912035	0.610265	0.59977	0.605017	0.608453	0.593026	0.60074
128	Agrp	0.00860578	0.296501	0.193039	0.97829	0.612449	0.604232	0.60834	0.60863	0.592844	0.600737
2921	Rxfp2	0.00735504	0.307443	0.277205	0.961892	0.61371	0.603147	0.608429	0.609876	0.591522	0.600699
2551	Plxna3	0.013561	0.233948	0.292504	0.79512	0.617823	0.594353	0.606088	0.615584	0.585699	0.600642
1860	Lhx1	0.0079811	0.28137	0.47948	0.596197	0.621773	0.58724	0.604506	0.619781	0.581293	0.600537
1596	Hspb3	0.00887703	0.278589	0.512816	0.926873	0.602202	0.611619	0.606911	0.599042	0.602015	0.600528
1486	Grm8	0.0141378	0.222721	0.266042	0.821011	0.614864	0.593537	0.6042	0.613424	0.58744	0.600432
666	Cmtm4	0.0122175	0.229668	0.213042	0.656752	0.610513	0.59716	0.603837	0.608917	0.591928	0.600423
3080	Slc13a3	0.0183103	0.212885	0.247876	0.897913	0.613771	0.598662	0.606216	0.611491	0.589307	0.600399
3320	Stk17b	0.00615263	0.333769	0.399822	0.866929	0.622182	0.587334	0.604758	0.620127	0.580586	0.600356
850	Dchs1	0.00643975	0.322775	0.203132	0.885581	0.615547	0.598275	0.606911	0.611886	0.588741	0.600313
2434	Pde5a	0.015873	0.208939	0.629091	0.869449	0.610727	0.593041	0.601884	0.610336	0.590235	0.600286
1215	Foxd3	0.00648482	0.324409	0.179805	0.853626	0.623446	0.591673	0.60756	0.618955	0.581387	0.600171
987	Efna5	0.00818041	0.272763	0.333837	0.778281	0.614915	0.591919	0.603417	0.613086	0.586978	0.600032
1047	Ephb3	0.011753	0.240602	0.271021	0.777381	0.618357	0.590022	0.60419	0.616552	0.583413	0.599982
1184	Fhod3	0.0177655	0.196979	0.5545	0.618566	0.614312	0.589714	0.602013	0.613523	0.586236	0.59988
115	Adra2a	0.00658905	0.32994	0.217031	0.944576	0.616734	0.602596	0.609665	0.611296	0.588375	0.599836
3683	Ucn3	0.00928335	0.272124	0.216038	0.913167	0.611638	0.59666	0.604149	0.609422	0.589632	0.599527
3505	Tmem215	0.011052	0.253102	0.455629	0.971084	0.613119	0.600394	0.606756	0.60927	0.589749	0.599509
335	B3gnt5	0.00657509	0.319495	0.862088	0.890404	0.616551	0.59277	0.60466	0.613811	0.585206	0.599508
1563	Hnf1b	0.00860791	0.280347	0.231847	0.863112	0.621514	0.590648	0.606081	0.617334	0.581663	0.599498
1742	Kcne2	0.00827679	0.284034	0.17522	0.832581	0.619519	0.591993	0.605756	0.615955	0.582995	0.599475
3583	Triap1	0.00812956	0.276208	0.226823	0.750996	0.612412	0.59364	0.603026	0.610511	0.588349	0.59943
2663	Prss23	0.0126047	0.224947	0.432698	0.695221	0.615938	0.5887	0.602319	0.614736	0.584085	0.59941
3587	Trim23	0.00968621	0.258238	0.210234	0.857278	0.612116	0.595356	0.603736	0.609675	0.589035	0.599355
1609	Hunk	0.0123169	0.232286	0.392565	0.883777	0.611977	0.592681	0.602329	0.610791	0.587725	0.599258
1677	Iqgap2	0.0196215	0.213733	3.19205	0.99121	0.605356	0.60882	0.607088	0.602692	0.595808	0.59925
3292	St6gal1	0.00867425	0.280277	0.209695	0.925205	0.608444	0.600535	0.604489	0.605628	0.592693	0.599161
2709	Ptprk	0.0154009	0.205901	0.408376	0.569024	0.599515	0.601835	0.600675	0.599064	0.599111	0.599087
1772	Kcnn4	0.012161	0.233835	0.4589	0.884079	0.606844	0.596368	0.601606	0.605857	0.592277	0.599067
1361	Gm5083	0.0117771	0.255725	1.26784	0.965016	0.61379	0.594849	0.604319	0.611475	0.586592	0.599034
2955	Sccpdh	0.0102316	0.243227	0.614323	0.407535	0.609989	0.594083	0.602036	0.608243	0.589656	0.59895
1360	Gm4887	0.00842271	0.278462	0.324964	0.849062	0.615736	0.591879	0.603808	0.613031	0.584662	0.598846
2100	Mylk3	0.00885691	0.270744	0.281524	0.854484	0.61359	0.591266	0.602428	0.611836	0.585843	0.598839
266	Asb11	0.00596712	0.336584	0.158312	0.730776	0.621151	0.591924	0.606537	0.616798	0.580671	0.598734
1770	Kcnmb4	0.00815337	0.278437	0.203258	0.686191	0.610256	0.596579	0.603417	0.60757	0.589713	0.598642
2416	Pcsk1	0.0174277	0.21074	0.171696	0.885018	0.615493	0.590848	0.60317	0.613551	0.583699	0.598625
2580	Pon3	0.00790917	0.31485	0.179858	1	0.605722	0.614638	0.61018	0.599511	0.597702	0.598607
1254	Gabra2	0.013909	0.240073	0.245633	0.893099	0.611968	0.600332	0.60615	0.608273	0.58888	0.598577
955	Dusp5	0.0101862	0.261272	0.34103	0.811204	0.609477	0.598179	0.603828	0.60701	0.590107	0.598558
552	Cdhr1	0.0167447	0.216637	0.362122	0.881384	0.602334	0.606583	0.604459	0.59972	0.597303	0.598512
1257	Gabra5	0.0142153	0.224535	0.649796	0.908713	0.609178	0.595934	0.602556	0.607492	0.589276	0.598384
1450	Gpx2	0.0151332	0.228501	0.490227	0.967284	0.607704	0.599544	0.603624	0.605402	0.591353	0.598378
1107	Fam131b	0.00835851	0.277068	0.245395	0.797713	0.610455	0.59951	0.604983	0.606499	0.590219	0.598359
3070	Six1	0.0204501	0.195704	0.213069	0.703711	0.601971	0.603432	0.602702	0.600266	0.596432	0.598349
136	Aim1	0.00872073	0.294314	0.228804	1	0.604444	0.611422	0.607933	0.599474	0.59718	0.598327
3719	Vash2	0.00642082	0.339857	0.137656	0.934095	0.621368	0.598675	0.610021	0.614404	0.582247	0.598325
1586	Hs6st3	0.00888683	0.279184	0.215477	0.881435	0.606791	0.60198	0.604386	0.603615	0.59276	0.598187
1439	Gpr84	0.0126531	0.23176	0.272936	0.761671	0.61581	0.590308	0.603059	0.613455	0.582902	0.598178
3383	Syt6	0.0065674	0.334277	0.22041	0.888181	0.619012	0.600068	0.60954	0.612685	0.583589	0.598137
3186	Slc9a9	0.0150112	0.207937	0.457026	0.648774	0.596652	0.604397	0.600525	0.595712	0.600552	0.598132
3838	Zfp804b	0.0111705	0.249191	0.252143	0.824196	0.606117	0.602792	0.604454	0.602712	0.593508	0.59811
107	Adcyap1	0.0584236	0.166136	0.403741	0.979425	0.611455	0.595355	0.603405	0.609649	0.586526	0.598087
1073	Etv1	0.0150618	0.218429	0.197024	0.679292	0.60654	0.600075	0.603307	0.604234	0.591869	0.598051
2643	Prkg1	0.0153905	0.221708	0.397165	0.954467	0.611338	0.596114	0.603726	0.608469	0.587421	0.597945
3553	Tnxb	0.0109726	0.255915	0.436182	0.994575	0.606833	0.603714	0.605274	0.60297	0.592777	0.597873
1837	Layn	0.0063674	0.30936	0.444608	0.64094	0.61464	0.58502	0.59983	0.613476	0.582129	0.597802
3581	Trhde	0.014566	0.218276	0.243821	0.872803	0.609415	0.594848	0.602131	0.60744	0.588085	0.597762
1977	Mas1	0.0197797	0.210083	1.02211	0.937133	0.607862	0.601424	0.604643	0.605009	0.590434	0.597721
1394	Gpc2	0.00666258	0.338679	0.13019	0.911079	0.620007	0.600879	0.610443	0.612985	0.582452	0.597719
1112	Fam163b	0.0122274	0.24145	0.365604	0.828567	0.603102	0.607281	0.605191	0.59939	0.595949	0.59767
2658	Prr15l	0.0127485	0.243151	0.266645	0.984387	0.607553	0.602304	0.604928	0.603892	0.591316	0.597604
693	Col23a1	0.0116911	0.278902	0.216349	0.951163	0.616491	0.603548	0.61002	0.609532	0.585604	0.597568
3597	Trp53	0.00714699	0.307308	0.23375	0.937502	0.61076	0.597962	0.604361	0.606864	0.588254	0.597559
2383	Pax7	0.0145632	0.224887	0.245712	0.830162	0.617719	0.58216	0.59994	0.616853	0.578083	0.597468
1035	Eomes	0.00797005	0.316453	0.458986	0.986392	0.612314	0.608776	0.610545	0.605391	0.589419	0.597405
3100	Slc22a3	0.00900137	0.285262	0.195752	0.949253	0.610471	0.599456	0.604963	0.606739	0.587947	0.597343
3816	Zfand5	0.00888417	0.287881	0.216838	0.925193	0.607738	0.600422	0.60408	0.603854	0.590791	0.597322
3519	Tmem72	0.00716525	0.312568	0.188251	0.886725	0.614063	0.597808	0.605936	0.608918	0.58564	0.597279
2225	Npy1r	0.0175102	0.208375	0.429319	0.902433	0.603524	0.5997	0.601612	0.601763	0.592661	0.597212
3546	Tnni3	0.0149326	0.228885	0.274232	0.880905	0.613119	0.593102	0.603111	0.610524	0.58379	0.597157
6	1190002N15Rik	0.00965331	0.257401	0.202316	0.707811	0.605773	0.59634	0.601056	0.603755	0.59054	0.597147
568	Cdyl2	0.00797074	0.292874	0.234355	1	0.61207	0.600485	0.606277	0.606373	0.587792	0.597082
2736	R74862	0.0148964	0.2247	0.287604	0.912522	0.611795	0.592325	0.60206	0.609378	0.584668	0.597023
2665	Prss39	0.0151778	0.227272	0.237733	0.864984	0.624429	0.582199	0.603314	0.621462	0.57258	0.597021
3662	Ube2b	0.0125349	0.233627	0.248393	0.821793	0.61188	0.590961	0.60142	0.609737	0.583984	0.59686
481	Casq1	0.00949208	0.278703	0.251806	0.921954	0.608484	0.599831	0.604158	0.604948	0.588722	0.596835
1652	Il17rc	0.0104014	0.262346	0.223309	0.948364	0.615974	0.594875	0.605425	0.611234	0.582403	0.596818
402	Btg2	0.0115297	0.254035	0.256581	0.863178	0.607347	0.599906	0.603627	0.603759	0.589565	0.596662
2095	Mybpc1	0.0161912	0.208411	0.419181	0.623505	0.597698	0.602103	0.5999	0.596446	0.596438	0.596442
2164	Neurod2	0.0177407	0.206193	0.301196	0.828317	0.602398	0.599063	0.600731	0.600674	0.592011	0.596343
3427	Tdg	0.0153545	0.219537	0.710683	0.905526	0.609414	0.589701	0.599557	0.608382	0.584179	0.596281
3618	Tshz2	0.0130755	0.241729	0.347041	0.987571	0.611488	0.596016	0.603752	0.607674	0.584877	0.596276
1482	Grm2	0.0251055	0.18416	0.230714	0.720747	0.604113	0.596957	0.600535	0.602552	0.589914	0.596233
1066	Esr2	0.00951997	0.290092	0.234259	0.974035	0.596738	0.612338	0.604538	0.593044	0.599407	0.596226
3787	Xk	0.00782025	0.31883	0.1457	0.972125	0.605912	0.612015	0.608963	0.598803	0.593287	0.596045
3060	Sidt1	0.0311436	0.175025	0.275938	0.732396	0.608901	0.592923	0.600912	0.607071	0.584913	0.595992
113	Adra1a	0.00946157	0.261524	0.231878	0.847798	0.605757	0.597184	0.601471	0.602688	0.589011	0.595849
2218	Npr3	0.0116307	0.246611	0.299498	0.827578	0.607997	0.59492	0.601459	0.605382	0.586209	0.595795
1227	Frrs1	0.0181842	0.214003	0.199089	0.916722	0.610063	0.597057	0.60356	0.606287	0.585275	0.595781
1398	Gpc6	0.0106167	0.257726	0.212784	0.920696	0.615658	0.591257	0.603457	0.611155	0.579861	0.595508
1138	Fam81a	0.017673	0.206267	0.225727	0.783906	0.605521	0.598224	0.601872	0.602394	0.587984	0.595189
1822	Krt73	0.0142769	0.234477	0.357587	0.989301	0.60274	0.604469	0.603605	0.598399	0.591892	0.595145
190	Anp32a	0.0126295	0.232747	0.334309	0.789727	0.606149	0.593552	0.599851	0.604031	0.586158	0.595095
235	Arhgap39	0.0199803	0.203507	1.24046	1	0.600633	0.602716	0.601674	0.597848	0.59227	0.595059
131	Agtr1b	0.00767706	0.305021	0.229522	0.949821	0.61231	0.594486	0.603398	0.607493	0.582232	0.594862
3093	Slc19a2	0.0143604	0.218645	0.279811	0.737919	0.603284	0.594605	0.598944	0.601347	0.58801	0.594679
746	Crim1	0.0191841	0.218191	0.741617	0.995383	0.605209	0.595474	0.600342	0.603191	0.585439	0.594315
2163	Neurod1	0.0281745	0.183795	0.42772	0.926227	0.609574	0.59007	0.599822	0.607384	0.581073	0.594229
1065	Esr1	0.0115495	0.275793	0.314388	0.978214	0.613556	0.598905	0.60623	0.607681	0.580736	0.594208
733	Cpne8	0.0147711	0.233318	0.563879	0.983787	0.606989	0.599738	0.603363	0.602792	0.585471	0.594132
1089	Ezr	0.00599158	0.360879	0.125667	0.941333	0.621894	0.590814	0.606354	0.615282	0.572823	0.594052
1750	Kcnh3	0.010494	0.238457	0.676309	0.259671	0.557816	0.634677	0.596246	0.557061	0.630981	0.594021
3244	Sp8	0.00909924	0.303513	0.414695	0.965938	0.612006	0.604628	0.608317	0.604248	0.583655	0.593951
3167	Slc6a2	0.00996666	0.279361	0.158004	0.976653	0.608106	0.600915	0.60451	0.602203	0.585565	0.593884
1195	Flrt2	0.0118357	0.233539	0.312403	0.674737	0.606166	0.589819	0.597993	0.604177	0.583585	0.593881
912	Dnajc16	0.0126366	0.233728	0.249638	0.788512	0.605312	0.591165	0.598238	0.603297	0.584378	0.593838
3520	Tmem74	0.0220404	0.194966	0.728321	0.890354	0.604992	0.590938	0.597965	0.603581	0.584041	0.593811
1054	Eps8l1	0.0107591	0.25229	0.241274	0.907529	0.611773	0.591945	0.601859	0.606986	0.580347	0.593667
775	Ctf1	0.0104904	0.243991	0.483893	0.658335	0.608925	0.587137	0.598031	0.606507	0.580707	0.593607
3286	Sstr4	0.020613	0.198102	0.658093	0.688635	0.609113	0.588368	0.598741	0.607054	0.579675	0.593364
2938	Samd3	0.00785239	0.313332	0.189	0.897592	0.617826	0.590556	0.604191	0.610884	0.575838	0.593361
2395	Pcdh8	0.0109992	0.264339	0.190918	0.98281	0.611963	0.598189	0.605076	0.604992	0.58153	0.593261
3738	Vip	0.0213336	0.194118	0.263267	0.668481	0.600063	0.596683	0.598373	0.598054	0.58828	0.593167
177	Ankfn1	0.0106445	0.289449	0.0891485	0.929577	0.612876	0.601714	0.607295	0.604898	0.581296	0.593097
1349	Glt8d2	0.0171159	0.198782	0.474912	0.422701	0.608482	0.585094	0.596788	0.60683	0.579338	0.593084
3803	Zbtb16	0.0179569	0.207031	0.446032	0.765981	0.605807	0.590966	0.598386	0.603733	0.582397	0.593065
3412	Tbp	0.00812418	0.292952	0.246045	0.947801	0.612609	0.587939	0.600274	0.608364	0.577094	0.592729
262	Arsj	0.0147971	0.240356	0.207881	1	0.607946	0.602102	0.605024	0.600985	0.584003	0.592494
3051	Sh3rf1	0.01766	0.210168	0.334264	0.883344	0.602738	0.59532	0.599029	0.599511	0.585048	0.592279
1849	Letmd1	0.0124094	0.24985	0.156002	0.949952	0.608184	0.599744	0.603964	0.601757	0.582754	0.592255
1588	Hsd11b1	0.0402301	0.172501	0.49807	0.94062	0.609691	0.59062	0.600155	0.605949	0.578419	0.592184
2591	Ppapdc2	0.0185832	0.211753	0.197112	0.749644	0.601002	0.602735	0.601868	0.59636	0.587761	0.592061
2544	Pln	0.0154215	0.231883	0.703459	0.938539	0.599405	0.599029	0.599217	0.596158	0.587537	0.591848
1033	Entpd2	0.00957181	0.285111	0.278816	0.981415	0.60442	0.605124	0.604772	0.596965	0.586365	0.591665
1564	Hnf4a	0.019774	0.207475	0.251887	0.945559	0.608413	0.591662	0.600037	0.603809	0.579065	0.591437
1214	Foxb2	0.00822258	0.283784	0.331765	0.916041	0.605506	0.595409	0.600457	0.599982	0.582843	0.591412
1874	Lingo2	0.0301266	0.184214	0.300523	0.864925	0.595264	0.603623	0.599444	0.591911	0.590762	0.591337
389	Boc	0.0104978	0.2641	0.410835	0.943536	0.60777	0.596307	0.602039	0.601806	0.580674	0.59124
1224	Frmd6	0.015352	0.217221	0.333293	0.46725	0.597746	0.601521	0.599634	0.593777	0.588672	0.591224
834	Dach2	0.0100816	0.274623	0.206563	0.891977	0.602885	0.597922	0.600403	0.597858	0.584234	0.591046
1948	Magi1	0.00937483	0.275447	0.246037	0.922915	0.606132	0.598155	0.602143	0.599726	0.581856	0.590791
1650	Il17ra	0.0142064	0.233515	0.381358	0.879967	0.593744	0.60485	0.599297	0.589516	0.591524	0.59052
3022	Setbp1	0.0102357	0.264521	0.196404	0.867256	0.60155	0.594015	0.597782	0.597206	0.583343	0.590274
1981	Matn2	0.0139125	0.244661	0.405384	0.954712	0.603073	0.602886	0.60298	0.596527	0.583983	0.590255
1179	Fgfr4	0.0166742	0.216143	0.214339	0.939084	0.605262	0.592911	0.599087	0.600454	0.579885	0.590169
1185	Fibcd1	0.0213757	0.199866	0.340468	0.876207	0.598873	0.595241	0.597057	0.595952	0.584143	0.590047
1969	Mapk14	0.0136343	0.233887	0.40374	0.92767	0.605018	0.592083	0.598551	0.600078	0.579448	0.589763
1636	Igfn1	0.0172538	0.209202	0.346178	0.70195	0.592082	0.608676	0.600379	0.586493	0.59263	0.589561
328	B230312C02Rik	0.00906212	0.283832	0.127423	0.883831	0.617848	0.578015	0.597931	0.612893	0.566017	0.589455
1299	Gca	0.0157218	0.217706	0.334616	0.824348	0.599585	0.593336	0.596461	0.596238	0.582358	0.589298
2134	Ndst4	0.0178623	0.243904	0.397923	0.978065	0.596709	0.609169	0.602939	0.590327	0.587751	0.589039
1221	Foxred2	0.0189485	0.215518	0.433904	0.985393	0.595361	0.599471	0.597416	0.591447	0.586157	0.588802
3037	Sgcg	0.013348	0.236213	0.181146	0.83086	0.610971	0.583313	0.597142	0.606111	0.570584	0.588348
486	Cbfb	0.00945398	0.298364	0.184927	0.978998	0.602661	0.607789	0.605225	0.593333	0.583079	0.588206
1627	Ifltd1	0.0154788	0.240546	0.202281	0.99812	0.603379	0.602106	0.602743	0.595375	0.580928	0.588152
313	Atp9b	0.0144178	0.224694	0.380992	0.730802	0.605008	0.584876	0.594942	0.601601	0.574579	0.58809
2394	Pcdh7	0.0155669	0.220802	0.527634	0.84222	0.5991	0.59212	0.59561	0.595636	0.580417	0.588026
321	Avil	0.0293131	0.194968	0.311367	0.953566	0.598512	0.594281	0.596397	0.594891	0.580593	0.587742
1305	Gda	0.0214396	0.204569	0.147247	0.842307	0.598965	0.600917	0.599941	0.59258	0.581867	0.587224
2274	Ntsr1	0.0304332	0.21661	0.237953	0.986671	0.629416	0.595656	0.612536	0.613626	0.557133	0.585379
1873	Lin7a	0.0324877	0.181619	0.195141	0.940379	0.59942	0.5964	0.59791	0.592982	0.577661	0.585321
1735	Kcnb2	0.0325569	0.183118	0.324729	1	0.600468	0.590149	0.595309	0.593334	0.571106	0.58222
114	Adra1d	0.0538459	0.161474	0.491242	1	0.594966	0.583056	0.589011	0.589601	0.568022	0.578811
3308	Stard8	0.0601582	0.166443	0.370832	0.938002	0.590197	0.589822	0.590009	0.577903	0.558568	0.568236

### Sheet: PFF_Combined
Gene No.	Gene_Names	gamma (seed scaling)	alpha (amplification/clearance)	beta (global diffusitive rate)	s (directionality)	Pearson's R (3 MPI, Log10-transformed)	Pearson's R (6 MPI, Log10-transformed)	Average Pearson's R ( Log10-transformed)	CCC at 3 MPI (concordance correlation coefficients, Log10-transformed)	CCC at 6 MPI (concordance correlation coefficients, Log10-transformed)	Average CCC(Log10-transformed)
2426	Pde1a	0.00662193	0.291434	0.28062	0.515281	0.701062	0.705042	0.703052	0.699738	0.70199	0.700864
925	Dok5	0.00588914	0.309142	0.189854	0.696288	0.717149	0.686426	0.701788	0.715866	0.683944	0.699905
2052	Mpped1	0.00691198	0.285199	0.281111	0.542677	0.69987	0.68718	0.693525	0.698609	0.684683	0.691646
383	Bmp3	0.00801654	0.272444	0.257163	0.375355	0.70082	0.697006	0.698913	0.695614	0.68688	0.691247
776	Ctgf	0.00576328	0.319537	0.136687	0.693359	0.705515	0.671297	0.688406	0.705281	0.670367	0.687824
3124	Slc2a3	0.00681529	0.286486	0.241892	0.731863	0.680977	0.695763	0.68837	0.680091	0.693646	0.686869
3122	Slc2a12	0.00623738	0.307531	0.219054	0.614117	0.686327	0.68205	0.684189	0.685352	0.678856	0.682104
2762	Rapgef4	0.00610651	0.308534	0.196624	0.744088	0.691634	0.672641	0.682138	0.69122	0.671304	0.681262
3285	Sstr2	0.00561844	0.319111	0.229469	0.540265	0.70377	0.66594	0.684855	0.700746	0.660124	0.680435
758	Crym	0.00669318	0.299199	0.316202	0.601074	0.694823	0.669552	0.682187	0.693084	0.665409	0.679247
1490	Gsg1l	0.00524043	0.335429	0.305879	0.758743	0.680041	0.686143	0.683092	0.677951	0.680008	0.678979
2750	Rai14	0.00573269	0.316866	0.204539	0.695738	0.706488	0.655573	0.681031	0.703442	0.650703	0.677072
1428	Gpr26	0.00615178	0.310994	0.23755	0.678101	0.683668	0.673897	0.678783	0.682694	0.671271	0.676983
2784	Rasl11b	0.010125	0.243463	0.311371	0.429475	0.686186	0.673354	0.67977	0.684463	0.668637	0.67655
1923	Ltk	0.00802036	0.268073	0.249676	0.654099	0.685024	0.671405	0.678214	0.683969	0.668708	0.676339
1762	Kcnj4	0.00638051	0.306205	0.20036	0.508384	0.667934	0.694117	0.681025	0.66536	0.687192	0.676276
2798	Rbp4	0.00599344	0.312748	0.242406	0.639053	0.698227	0.658601	0.678414	0.696042	0.654058	0.67505
3066	Sipa1l1	0.0058124	0.316175	0.235409	0.663879	0.668342	0.684179	0.67626	0.667782	0.682131	0.674956
2085	Mup2	0.00777551	0.274908	0.421759	0.532475	0.694052	0.663319	0.678686	0.691678	0.657907	0.674793
3370	Synpr	0.00606263	0.311494	0.303173	0.673185	0.680888	0.673703	0.677296	0.679215	0.670078	0.674647
1242	Fzd3	0.00723713	0.283103	0.212486	0.634316	0.671145	0.681452	0.676299	0.669479	0.677856	0.673668
1576	Hpcal4	0.00634571	0.302807	0.202204	0.721653	0.685282	0.663699	0.67449	0.684635	0.661832	0.673233
1183	Fhl2	0.00764118	0.27614	0.302102	0.492314	0.680856	0.673071	0.676964	0.678594	0.667839	0.673217
718	Cort	0.00889256	0.259361	0.260851	0.561271	0.695644	0.657047	0.676346	0.693941	0.652301	0.673121
2832	Rgs12	0.00595067	0.316055	0.189154	0.733769	0.677146	0.667924	0.672535	0.676363	0.665411	0.670887
1082	Exosc8	0.0064584	0.302479	0.206185	0.819625	0.677683	0.664999	0.671341	0.677495	0.663975	0.670735
2209	Nov	0.0109339	0.236006	0.256866	0.39039	0.667379	0.686355	0.676867	0.663645	0.677429	0.670537
2048	Moxd1	0.00640912	0.302165	0.197652	0.613344	0.675054	0.670139	0.672596	0.673746	0.667075	0.670411
897	Dlgap2	0.00601981	0.313716	0.183656	0.592208	0.665701	0.679435	0.672568	0.664643	0.67609	0.670366
2176	Ngef	0.00558998	0.325333	0.199578	0.693216	0.66132	0.684343	0.672832	0.660124	0.680433	0.670278
1707	Itpka	0.0070132	0.289309	0.219571	0.441177	0.674705	0.670479	0.672592	0.673135	0.666305	0.66972
1566	Homer1	0.00631032	0.312373	0.355696	0.458321	0.693365	0.660564	0.676964	0.688382	0.650467	0.669425
231	Arhgap26	0.00629412	0.303279	0.214549	0.768627	0.684531	0.656915	0.670723	0.683586	0.654771	0.669179
2557	Plxnd1	0.00747884	0.28484	0.264757	0.474274	0.665952	0.689798	0.677875	0.660334	0.677863	0.669098
3454	Thra	0.00666132	0.296493	0.178485	0.69601	0.677421	0.663503	0.670462	0.676633	0.661201	0.668917
1162	Fcrls	0.00683222	0.296995	0.174905	0.770891	0.668811	0.669602	0.669206	0.668201	0.667744	0.667972
3157	Slc4a10	0.00649031	0.296854	0.206327	0.755459	0.679566	0.658376	0.668971	0.678621	0.656168	0.667395
2129	Ndel1	0.00735032	0.283262	0.280453	0.74212	0.675664	0.661866	0.668765	0.675044	0.659717	0.66738
2195	Nlk	0.00661874	0.299508	0.278582	0.687259	0.66963	0.670409	0.67002	0.667952	0.666482	0.667217
1520	Hcn1	0.0072014	0.283314	0.252556	0.694182	0.681017	0.653973	0.667495	0.680592	0.652768	0.66668
15	3110035E14Rik	0.00920731	0.254497	0.323753	0.388378	0.685376	0.654782	0.670079	0.683424	0.649831	0.666628
3133	Slc35a2	0.0069778	0.288435	0.209294	0.782433	0.666995	0.669753	0.668374	0.665949	0.667011	0.66648
2336	Oxtr	0.00687395	0.287593	0.253164	0.780851	0.676284	0.658596	0.66744	0.675756	0.657056	0.666406
3194	Slitrk4	0.00699034	0.288192	0.195884	0.799041	0.666053	0.667509	0.666781	0.665872	0.666528	0.6662
894	Dlg2	0.00611104	0.310621	0.200434	0.712421	0.667151	0.667262	0.667207	0.666713	0.665495	0.666104
273	Asgr1	0.00884956	0.260578	0.330057	0.82865	0.659809	0.673019	0.666414	0.659668	0.671817	0.665742
3039	Sgk3	0.00551766	0.334173	0.163907	0.770457	0.668158	0.670872	0.669515	0.666089	0.664262	0.665176
2167	Nfib	0.00671893	0.295786	0.426383	0.675015	0.691685	0.643408	0.667547	0.689976	0.639994	0.664985
1614	Icosl	0.00661285	0.298102	0.228324	0.756028	0.671944	0.660132	0.666038	0.671369	0.658233	0.664801
845	Dbp	0.00594667	0.321849	0.19023	0.717547	0.679244	0.658507	0.668876	0.676775	0.652609	0.664692
1075	Etv5	0.00602972	0.315654	0.210215	0.724291	0.686596	0.646866	0.666731	0.685446	0.643651	0.664548
3368	Synpo	0.00660234	0.299215	0.197007	0.592827	0.667927	0.668829	0.668378	0.665562	0.663435	0.664498
743	Crhbp	0.0084637	0.264521	0.204314	0.658628	0.672942	0.661045	0.666993	0.671564	0.657352	0.664458
2376	Parm1	0.00638461	0.302713	0.188758	0.831054	0.674686	0.655521	0.665104	0.674278	0.654278	0.664278
3655	Tyro3	0.0063062	0.3071	0.204574	0.619652	0.662329	0.671242	0.666786	0.660917	0.667461	0.664189
988	Efnb2	0.00607948	0.314174	0.162816	0.651299	0.646803	0.686324	0.666563	0.645125	0.681881	0.663503
1657	Il34	0.00637134	0.306402	0.197291	0.701212	0.670546	0.661913	0.66623	0.66886	0.657768	0.663314
1944	Mafb	0.00703132	0.293757	0.265442	0.568983	0.675364	0.659199	0.667282	0.672911	0.653595	0.663253
792	Ctxn1	0.0059322	0.315743	0.160571	0.717032	0.667217	0.662072	0.664644	0.666554	0.659741	0.663147
403	Btg3	0.00576941	0.321739	0.222359	0.767317	0.668877	0.660189	0.664533	0.66821	0.65793	0.66307
3710	Usp46	0.00719282	0.286753	0.229802	0.683316	0.67179	0.658506	0.665148	0.670215	0.655289	0.662752
3404	Tat	0.00662589	0.298584	0.216262	0.813686	0.66086	0.667769	0.664314	0.659888	0.66532	0.662604
2397	Pcdha10	0.00722063	0.283471	0.261451	0.676851	0.672232	0.656595	0.664414	0.671129	0.654033	0.662581
11	2010300C02Rik	0.0062166	0.308949	0.180675	0.609708	0.660057	0.667939	0.663998	0.659453	0.665608	0.662531
3741	Vopp1	0.00877298	0.263085	0.270434	0.549963	0.696115	0.638276	0.667195	0.693027	0.631548	0.662287
1662	Impg1	0.00729275	0.297727	0.246779	0.773494	0.660528	0.672915	0.666721	0.658016	0.666403	0.662209
485	Cbfa2t3	0.00623139	0.31103	0.230051	0.772231	0.680474	0.647819	0.664147	0.67941	0.644893	0.662152
665	Cmtm3	0.00680556	0.303758	0.293986	0.813611	0.66613	0.666362	0.666246	0.663474	0.660799	0.662136
2043	Mmp16	0.00632393	0.302924	0.227176	0.749905	0.671729	0.655015	0.663372	0.671037	0.653159	0.662098
674	Cnr1	0.00543061	0.332233	0.156038	0.795898	0.679424	0.646435	0.662929	0.679209	0.644939	0.662074
2541	Plk2	0.00600583	0.313029	0.164564	0.645982	0.662207	0.666312	0.664259	0.660993	0.66279	0.661891
1747	Kcng3	0.00654756	0.310735	0.204735	0.79305	0.690901	0.636735	0.663818	0.689989	0.633658	0.661823
36	A830018L16Rik	0.00744552	0.281865	0.25329	0.650827	0.670763	0.660545	0.665654	0.668343	0.655119	0.661731
2266	Ntn1	0.00533243	0.356812	0.573073	0.947217	0.674967	0.652007	0.663487	0.674769	0.648685	0.661727
3576	Trappc10	0.0064155	0.306529	0.239239	0.790384	0.682086	0.644931	0.663508	0.681041	0.642369	0.661705
3777	Wnt7b	0.00884314	0.26413	0.31138	0.749417	0.691625	0.63849	0.665057	0.689664	0.633739	0.661702
496	Ccdc3	0.00934877	0.258351	0.208548	0.657115	0.690741	0.643098	0.66692	0.687447	0.635935	0.661691
1804	Kit	0.00633132	0.302372	0.393995	0.644673	0.67072	0.653547	0.662133	0.670478	0.652548	0.661513
1593	Hspa1l	0.00797119	0.270523	0.168524	0.695936	0.673241	0.653518	0.663379	0.672254	0.650761	0.661507
848	Dcbld2	0.00629296	0.303112	0.38268	0.785916	0.684206	0.643831	0.664018	0.682144	0.640577	0.661361
3563	Tpbg	0.0052052	0.338485	0.256547	0.814698	0.669627	0.655922	0.662775	0.669055	0.653512	0.661283
2569	Podn	0.0064229	0.303287	0.150467	0.646581	0.681061	0.646636	0.663848	0.679368	0.642777	0.661072
2290	Nxph4	0.00550849	0.338388	0.375038	0.844671	0.650896	0.672684	0.66179	0.650596	0.671436	0.661016
744	Crhr1	0.00640034	0.304679	0.398351	0.809574	0.66349	0.663679	0.663585	0.661495	0.660273	0.660884
2076	Mtmr12	0.00825418	0.270046	0.392746	0.482761	0.684615	0.647037	0.665826	0.681231	0.640005	0.660618
2159	Neto1	0.00570866	0.32455	0.19474	0.73342	0.662173	0.662932	0.662552	0.661297	0.659799	0.660548
3070	Six1	0.00931771	0.253301	0.240136	0.711041	0.642688	0.68503	0.663859	0.640906	0.680035	0.660471
997	Ehbp1l1	0.0058141	0.32465	0.159765	0.801655	0.67265	0.65315	0.6629	0.671476	0.649445	0.660461
2514	Pknox2	0.00634889	0.305924	0.19049	0.738597	0.66848	0.656679	0.662579	0.667272	0.653599	0.660436
3278	Ssbp2	0.00608472	0.313466	0.162324	0.84462	0.664498	0.659284	0.661891	0.663826	0.656993	0.660409
434	Cacng3	0.00830545	0.270507	0.278815	0.432209	0.662953	0.670357	0.666655	0.659177	0.661356	0.660266
2772	Rasal1	0.00830918	0.267588	0.202325	0.684322	0.673187	0.652451	0.662819	0.671687	0.648632	0.66016
1943	Madcam1	0.00863752	0.259458	0.222934	0.765005	0.654109	0.669241	0.661675	0.653407	0.666911	0.660159
540	Cdh13	0.00538598	0.330098	0.143098	0.831695	0.670654	0.651543	0.661099	0.670231	0.649976	0.660104
3289	St3gal1	0.00659093	0.302748	0.168881	0.78211	0.674057	0.649855	0.661956	0.672685	0.646779	0.659732
2019	Mgat2	0.0058863	0.326807	0.207163	0.848505	0.679021	0.644582	0.661802	0.677855	0.641275	0.659565
3492	Tmem159	0.00811538	0.270698	0.172269	0.745619	0.680083	0.643049	0.661566	0.678944	0.639829	0.659387
3378	Syt17	0.00905997	0.251179	0.426628	0.749422	0.677314	0.644396	0.660855	0.676478	0.64227	0.659374
1503	Gucy1a3	0.00552448	0.339572	0.19678	0.825581	0.659959	0.669956	0.664957	0.657333	0.661295	0.659314
1238	Fxyd6	0.00610375	0.309026	0.160932	0.848157	0.689534	0.631582	0.660558	0.68873	0.629691	0.659211
2600	Ppp1r1b	0.00576291	0.331203	0.1946	0.690425	0.659713	0.666706	0.66321	0.657861	0.66025	0.659056
1010	Elfn1	0.00603286	0.31202	0.17367	0.851503	0.668801	0.65021	0.659505	0.668653	0.649422	0.659037
3413	Tbr1	0.00621333	0.30473	0.191697	0.592382	0.668081	0.653447	0.660764	0.667037	0.65087	0.658954
424	Cacna1e	0.00583266	0.320214	0.165152	0.777548	0.670041	0.649437	0.659739	0.669738	0.648076	0.658907
238	Arhgdig	0.00556455	0.325124	0.199195	0.829468	0.697704	0.622545	0.660124	0.696933	0.620756	0.658845
2221	Nptx1	0.0107922	0.237826	0.420526	0.524768	0.690467	0.634706	0.662587	0.688168	0.629521	0.658844
2875	Rock2	0.00706671	0.288712	0.247715	0.602211	0.681625	0.644736	0.66318	0.678775	0.638758	0.658767
3377	Syt16	0.00843359	0.267219	0.218577	0.541707	0.675271	0.651431	0.663351	0.672496	0.644958	0.658727
741	Creg2	0.00748822	0.280115	0.236242	0.71693	0.674326	0.646455	0.660391	0.673378	0.643811	0.658594
2245	Nrgn	0.00617676	0.310275	0.190907	0.652709	0.67067	0.65071	0.66069	0.669557	0.647517	0.658537
663	Cmbl	0.00688102	0.297212	0.413335	0.780627	0.682978	0.642844	0.662911	0.679581	0.637417	0.658499
1574	Hpca	0.00555662	0.328862	0.168581	0.792639	0.668257	0.651107	0.659682	0.667837	0.649045	0.658441
2493	Pid1	0.00738066	0.285381	0.303828	0.788077	0.674387	0.646166	0.660277	0.673211	0.643357	0.658284
455	Camk1g	0.00680891	0.30148	0.217157	0.763252	0.664771	0.657184	0.660978	0.66332	0.653106	0.658213
30	9430020K01Rik	0.00545904	0.331354	0.148755	0.737509	0.659098	0.663293	0.661195	0.657738	0.658659	0.658199
3761	Wdr31	0.00675197	0.301215	0.217212	0.876581	0.663329	0.655552	0.659441	0.662612	0.653235	0.657923
1076	Etv6	0.0058234	0.322759	0.166668	0.855699	0.670176	0.648104	0.65914	0.669676	0.646146	0.657911
2150	Negr1	0.00649614	0.298711	0.208199	0.790871	0.665409	0.655158	0.660284	0.663792	0.651753	0.657773
2608	Ppp2r2b	0.0084833	0.266022	0.2977	0.803103	0.657211	0.662435	0.659823	0.656042	0.65927	0.657656
2662	Prss12	0.00908663	0.257741	0.322988	0.567618	0.693808	0.6355	0.664654	0.688573	0.626649	0.657611
2242	Nrcam	0.00748516	0.281635	0.23473	0.67094	0.679613	0.641732	0.660672	0.677525	0.637392	0.657459
606	Chrna6	0.0053813	0.33868	0.28178	0.920633	0.672546	0.643715	0.65813	0.672354	0.642443	0.657398
917	Doc2a	0.00734829	0.287162	0.202422	0.775075	0.665523	0.656204	0.660863	0.663333	0.651266	0.657299
559	Cdkn1a	0.00644247	0.303632	0.197535	0.756432	0.662568	0.657628	0.660098	0.660718	0.653627	0.657173
1941	Lzts1	0.00659138	0.307245	0.163182	0.61206	0.666722	0.657944	0.662333	0.663573	0.650702	0.657137
2990	Sema3a	0.0058678	0.31654	0.172366	0.764282	0.638528	0.681833	0.660181	0.636705	0.677479	0.657092
1936	Lyst	0.00609743	0.312911	0.328286	0.814447	0.681475	0.635397	0.658436	0.680831	0.633231	0.657031
3268	Srfbp1	0.00672931	0.300009	0.248718	0.721809	0.671924	0.649243	0.660584	0.669491	0.644546	0.657019
1507	Gxylt2	0.00834057	0.262976	0.201911	0.468699	0.664794	0.650739	0.657766	0.664335	0.649357	0.656846
3604	Trpc6	0.0066516	0.300492	0.556888	0.782935	0.697821	0.618513	0.658167	0.697004	0.616402	0.656703
1746	Kcng1	0.00758711	0.284431	0.16473	0.745435	0.669086	0.64999	0.659538	0.66762	0.64573	0.656675
3141	Slc35f1	0.0059191	0.314725	0.146069	0.828336	0.672139	0.643611	0.657875	0.671485	0.641746	0.656616
3435	Tesc	0.00540155	0.335342	0.190783	0.774774	0.659724	0.657781	0.658753	0.658901	0.654299	0.6566
1058	Erbb4	0.00593653	0.314009	0.162474	0.853464	0.659425	0.654471	0.656948	0.659305	0.653728	0.656517
2836	Rgs19	0.0067161	0.303491	0.213306	0.840539	0.680818	0.635831	0.658324	0.679897	0.63307	0.656484
439	Cacybp	0.00607264	0.318236	0.247749	0.865837	0.679831	0.636373	0.658102	0.678897	0.633934	0.656415
3532	Tnfaip3	0.00572376	0.323731	0.215229	0.806359	0.674783	0.640373	0.657578	0.674122	0.638307	0.656215
1210	Folr2	0.00706213	0.294192	0.225854	0.81125	0.673488	0.644626	0.659057	0.671607	0.640627	0.656117
1741	Kcnd3	0.00598581	0.308964	0.202981	0.864869	0.684498	0.628512	0.656505	0.684366	0.627848	0.656107
968	E330009J07Rik	0.00652955	0.306064	0.254458	0.631397	0.674818	0.647823	0.661321	0.671539	0.64038	0.655959
3054	Shh	0.00634882	0.304078	0.280071	0.894341	0.655107	0.659721	0.657414	0.654236	0.657435	0.655836
2871	Rnf32	0.00622646	0.307643	0.217042	0.799901	0.669577	0.644616	0.657097	0.668924	0.642712	0.655818
351	Bag1	0.00572196	0.320032	0.187831	0.854356	0.669383	0.643673	0.656528	0.668959	0.642503	0.655731
730	Cpne5	0.00593378	0.334754	0.277424	0.710259	0.665314	0.665122	0.665218	0.660218	0.651242	0.65573
2986	Sec61a2	0.00645025	0.301386	0.204689	0.799941	0.676346	0.636582	0.656464	0.675981	0.635462	0.655722
356	Bap1	0.0060642	0.313146	0.174008	0.813113	0.668713	0.646212	0.657462	0.667734	0.643667	0.655701
3115	Slc26a8	0.00656248	0.304878	0.281444	0.77731	0.656657	0.661277	0.658967	0.654511	0.656733	0.655622
52	Ablim2	0.00535144	0.336186	0.179535	0.811556	0.667573	0.64747	0.657521	0.666867	0.644323	0.655595
1542	Hgf	0.00760949	0.292238	0.240058	0.741867	0.684123	0.640205	0.662164	0.67933	0.63184	0.655585
1878	Lix1	0.00736593	0.286239	0.543058	0.89455	0.718402	0.595484	0.656943	0.717667	0.593497	0.655582
1118	Fam189a1	0.0103819	0.240216	0.24607	0.589366	0.684478	0.631592	0.658035	0.683113	0.628001	0.655557
2874	Robo2	0.00573313	0.323789	0.176966	0.766897	0.668465	0.648267	0.658366	0.66685	0.644185	0.655518
2520	Plcb1	0.00575288	0.322301	0.179886	0.731436	0.660501	0.654042	0.657272	0.659685	0.651285	0.655485
1808	Klf10	0.0096001	0.254659	0.278333	0.419718	0.676691	0.648627	0.662659	0.672382	0.638584	0.655483
2964	Scml4	0.00616249	0.309241	0.193245	0.834237	0.688469	0.62422	0.656345	0.688073	0.622847	0.65546
3262	Sprr1a	0.00675203	0.305781	0.246938	0.835254	0.676103	0.641053	0.658578	0.674132	0.636784	0.655458
438	Cacng8	0.00710572	0.289411	0.407691	0.701503	0.67063	0.642133	0.656382	0.670224	0.640661	0.655443
600	Chrm5	0.00638659	0.308714	0.171133	0.868845	0.687257	0.628733	0.657995	0.68569	0.625117	0.655403
2097	Myl4	0.00838508	0.279316	0.806481	0.374358	0.695544	0.647982	0.671763	0.683184	0.627561	0.655373
3178	Slc8a2	0.00630529	0.307006	0.167697	0.631137	0.664068	0.650208	0.657138	0.663161	0.647424	0.655292
1282	Galntl6	0.00589347	0.317253	0.19508	0.810547	0.665229	0.646536	0.655882	0.665037	0.645492	0.655265
223	Arc	0.0066715	0.298193	0.280052	0.514988	0.663135	0.654363	0.658749	0.661035	0.649343	0.655189
82	Adam33	0.00537503	0.327089	0.29333	0.774255	0.680416	0.63532	0.657868	0.678586	0.631786	0.655186
2202	Nol4	0.00757328	0.282394	0.229123	0.661891	0.669453	0.650057	0.659755	0.666626	0.643717	0.655172
1305	Gda	0.0102576	0.24472	0.210367	0.543558	0.64611	0.674626	0.660368	0.643307	0.666922	0.655114
1101	Fam105a	0.00685102	0.306698	0.203601	0.579266	0.665247	0.658243	0.661745	0.661448	0.648754	0.655101
942	Dscaml1	0.00711095	0.286898	0.30176	0.752647	0.663879	0.648002	0.65594	0.66355	0.646638	0.655094
1203	Fnbp1l	0.00550425	0.331841	0.202963	0.787336	0.667833	0.650669	0.659251	0.665481	0.644213	0.654847
3460	Tiam2	0.00612115	0.31993	0.166971	0.665976	0.651508	0.66791	0.659709	0.648823	0.660302	0.654563
3746	Vstm2a	0.00619419	0.309031	0.251707	0.851779	0.667018	0.643407	0.655212	0.666763	0.642282	0.654523
2037	Mmaa	0.00625798	0.310178	0.244958	0.74285	0.667553	0.648035	0.657794	0.665296	0.643699	0.654497
3337	Stx1a	0.0068836	0.292052	0.268672	0.687831	0.670412	0.64413	0.657271	0.668516	0.640395	0.654455
3335	Stub1	0.00602883	0.31386	0.176618	0.811073	0.661268	0.649677	0.655472	0.66075	0.648091	0.654421
2162	Neurl1a	0.00677424	0.30324	0.247494	0.713942	0.678334	0.638609	0.658472	0.67593	0.632806	0.654368
542	Cdh18	0.00591805	0.313726	0.235807	0.798478	0.684202	0.627202	0.655702	0.683171	0.625503	0.654337
3392	Tac2	0.00688352	0.288217	0.208773	0.853311	0.651932	0.658523	0.655228	0.651355	0.656994	0.654174
1739	Kcnc4	0.00704241	0.28873	0.250198	0.794001	0.667414	0.645434	0.656424	0.665893	0.642321	0.654107
2160	Neto2	0.00545221	0.334871	0.190479	0.785043	0.662091	0.650778	0.656435	0.661038	0.646892	0.653965
2715	Ptpru	0.00608811	0.316871	0.261687	0.760543	0.67196	0.642395	0.657177	0.669814	0.638093	0.653954
324	Avpr1b	0.00622716	0.314069	0.21373	0.849586	0.654031	0.654827	0.654429	0.653908	0.653898	0.653903
684	Cntnap4	0.0057539	0.314114	0.240829	0.856728	0.679832	0.628327	0.654079	0.679763	0.627981	0.653872
3164	Slc6a1	0.0058959	0.319146	0.170993	0.836601	0.659293	0.64984	0.654567	0.659061	0.648659	0.65386
2529	Pld3	0.00597268	0.320956	0.241826	0.744976	0.668894	0.64638	0.657637	0.66654	0.640932	0.653736
1032	Entpd1	0.00592577	0.320086	0.190475	0.80364	0.659826	0.651846	0.655836	0.658701	0.648725	0.653713
3034	Sfrp1	0.00606466	0.314959	0.205108	0.803309	0.662605	0.648252	0.655428	0.661596	0.645693	0.653645
2891	Rprm	0.00684027	0.2928	0.193767	0.774504	0.660604	0.651231	0.655918	0.659221	0.647964	0.653593
2890	Rpp25	0.00637296	0.304226	0.197967	0.808984	0.664884	0.64412	0.654502	0.664435	0.64272	0.653577
1176	Fgfr1op2	0.00653457	0.302019	0.260693	0.644895	0.670406	0.641633	0.656019	0.668981	0.638119	0.65355
212	Aplnr	0.00629774	0.307227	0.227735	0.809697	0.660087	0.649296	0.654691	0.659351	0.647376	0.653363
1442	Gpr89	0.00626966	0.309012	0.213947	0.797436	0.663761	0.646622	0.655192	0.66275	0.643807	0.653278
2763	Rapgef5	0.00779417	0.276011	0.334391	0.75825	0.668442	0.640711	0.654576	0.667903	0.638642	0.653273
2629	Prkacb	0.00571356	0.325461	0.187625	0.825966	0.661545	0.649999	0.655772	0.660243	0.64627	0.653257
22	4933427D14Rik	0.00760863	0.280575	0.211506	0.752136	0.666917	0.643375	0.655146	0.665923	0.640571	0.653247
2628	Prex1	0.00768055	0.287175	0.28265	0.589131	0.654162	0.666204	0.660183	0.649866	0.656601	0.653234
2315	Optn	0.00709339	0.295021	0.309773	0.89956	0.664543	0.642513	0.653528	0.664503	0.641924	0.653213
1127	Fam3c	0.00680566	0.296664	0.240682	0.782683	0.676968	0.636358	0.656663	0.674653	0.63174	0.653197
459	Camk4	0.00573456	0.330116	0.246937	0.699428	0.667295	0.650246	0.658771	0.664191	0.641993	0.653092
375	Best2	0.00741018	0.289575	0.310863	0.821251	0.653255	0.65844	0.655847	0.651662	0.654418	0.65304
2339	P2rx3	0.00678589	0.293287	0.218215	0.817983	0.669314	0.639381	0.654348	0.668664	0.637383	0.653024
2552	Plxna4	0.00590806	0.316523	0.23667	0.825678	0.67621	0.631468	0.653839	0.675734	0.630211	0.652972
31	9530068E07Rik	0.00600959	0.318559	0.181594	0.850008	0.665543	0.643173	0.654358	0.664912	0.64103	0.652971
1909	Lrrc4	0.00647024	0.302643	0.236147	0.730882	0.665553	0.6441	0.654827	0.664465	0.641357	0.652911
704	Col6a2	0.00568134	0.321295	0.183285	0.841544	0.662575	0.644262	0.653419	0.662424	0.643372	0.652898
3524	Tmod1	0.00547473	0.335156	0.211051	0.786502	0.663157	0.647816	0.655486	0.662037	0.643716	0.652876
3779	Wnt8b	0.00926351	0.259187	0.243677	0.799312	0.663802	0.646122	0.654962	0.662735	0.64276	0.652747
2550	Plxna2	0.00644614	0.308566	0.190835	0.701291	0.661097	0.652392	0.656744	0.658643	0.646516	0.652579
2633	Prkar2b	0.00547338	0.333932	0.182704	0.807645	0.666526	0.643753	0.655139	0.665363	0.639702	0.652533
2359	Pak6	0.00632224	0.308416	0.167658	0.771717	0.653154	0.657229	0.655192	0.651625	0.653395	0.65251
3455	Thrb	0.00903987	0.264477	0.24077	0.55877	0.681765	0.633016	0.65739	0.678751	0.626266	0.652509
1091	F13a1	0.0058054	0.322624	0.155187	0.805309	0.663639	0.643374	0.653507	0.663236	0.641777	0.652506
3793	Ybx2	0.00683666	0.296345	0.178069	0.796311	0.665783	0.642755	0.654269	0.664752	0.640005	0.652379
1199	Fmnl1	0.00665257	0.298487	0.213991	0.662476	0.67491	0.634777	0.654844	0.673388	0.631345	0.652366
2731	Pycrl	0.00587561	0.32298	0.24031	0.85905	0.669599	0.637238	0.653419	0.669232	0.635487	0.65236
505	Cckbr	0.00984673	0.253968	0.346962	0.486515	0.665977	0.659234	0.662605	0.659271	0.645405	0.652338
1344	Glra3	0.00742163	0.282146	0.410095	0.880034	0.654536	0.653317	0.653926	0.653552	0.651097	0.652324
3144	Slc36a1	0.00613486	0.313096	0.261813	0.844297	0.668103	0.639839	0.653971	0.667085	0.637477	0.652281
2691	Ptgs1	0.00629329	0.317104	0.285527	0.853517	0.664297	0.646003	0.65515	0.66267	0.641854	0.652262
1467	Grik3	0.00580426	0.3249	0.18577	0.825438	0.669976	0.637989	0.653982	0.66916	0.635304	0.652232
1104	Fam120a	0.00605452	0.315221	0.156709	0.81236	0.672487	0.635947	0.654217	0.671334	0.633094	0.652214
1949	Magi3	0.00606659	0.317523	0.216955	0.869089	0.664601	0.645073	0.654837	0.663146	0.641254	0.6522
1864	Lhx6	0.00576168	0.322665	0.161587	0.808616	0.636723	0.670477	0.6536	0.636242	0.668149	0.652196
2883	Rpl21	0.00618413	0.308296	0.176115	0.820648	0.668107	0.638252	0.653179	0.66759	0.636736	0.652163
3223	Socs5	0.00570787	0.324331	0.197491	0.824901	0.66112	0.64535	0.653235	0.660675	0.643613	0.652144
821	Cyr61	0.00625876	0.304263	0.159879	0.742848	0.666531	0.639159	0.652845	0.666146	0.638139	0.652142
832	Dab1	0.00679585	0.296429	0.336449	0.760492	0.661284	0.646103	0.653694	0.660561	0.643697	0.652129
3688	Uggt1	0.0057592	0.321698	0.169842	0.819964	0.660367	0.646127	0.653247	0.659773	0.644439	0.652106
1967	Mapk12	0.00579814	0.31874	0.248592	0.836277	0.667885	0.637043	0.652464	0.667715	0.63642	0.652068
605	Chrna5	0.00629808	0.313928	0.26577	0.822963	0.685891	0.624528	0.65521	0.683933	0.620119	0.652026
1769	Kcnk2	0.00519757	0.338308	0.185597	0.789219	0.670226	0.637302	0.653764	0.669558	0.634277	0.651918
3211	Snca	0.00682116	0.294155	0.350946	0.714081	0.677155	0.632123	0.654639	0.675402	0.628358	0.65188
1619	Ids	0.00620478	0.308284	0.187762	0.838446	0.667332	0.63871	0.653021	0.666756	0.636951	0.651854
765	Cspg5	0.00588559	0.31808	0.167485	0.821729	0.662013	0.644651	0.653332	0.661223	0.64243	0.651826
2697	Ptk7	0.00575493	0.324917	0.213091	0.774765	0.672113	0.635626	0.653869	0.671015	0.632588	0.651801
311	Atp8a1	0.00570898	0.325624	0.170624	0.814839	0.66923	0.637951	0.65359	0.668376	0.635139	0.651757
1261	Gabrb3	0.00595704	0.314287	0.200255	0.754562	0.665419	0.640542	0.65298	0.66484	0.638654	0.651747
2272	Ntrk3	0.00626619	0.307972	0.237543	0.754437	0.664588	0.641062	0.652825	0.664121	0.639322	0.651722
442	Cadps2	0.00668656	0.29495	0.322914	0.733597	0.680795	0.627053	0.653924	0.679266	0.624176	0.651721
1435	Gpr55	0.00592155	0.316127	0.145791	0.812537	0.672985	0.633269	0.653127	0.67226	0.631175	0.651717
1723	Kank4	0.00620675	0.317251	0.227812	0.891668	0.667896	0.63738	0.652638	0.667527	0.635793	0.65166
2205	Nos1	0.00652251	0.301489	0.271094	0.813959	0.652606	0.651524	0.652065	0.652532	0.650779	0.651655
2926	Ryr1	0.00538821	0.338433	0.196188	0.765353	0.653816	0.65294	0.653378	0.653306	0.649981	0.651643
3419	Tcerg1l	0.00639549	0.301869	0.193344	0.885289	0.659536	0.644105	0.65182	0.65952	0.643759	0.651639
2739	Rab27b	0.00665611	0.296285	0.263857	0.847914	0.668209	0.636306	0.652258	0.667971	0.635231	0.651601
3538	Tnfrsf1a	0.00620582	0.310153	0.170422	0.862769	0.654445	0.650406	0.652426	0.654147	0.649047	0.651597
48	Abhd11	0.00646572	0.308633	0.265103	0.803635	0.660424	0.648322	0.654373	0.658468	0.644619	0.651544
2927	S100a10	0.00593381	0.321224	0.254714	0.810438	0.667971	0.642498	0.655235	0.665526	0.63752	0.651523
3467	Tle1	0.00632055	0.306911	0.491028	0.781343	0.677777	0.62621	0.651993	0.677554	0.625355	0.651454
2455	Pdzrn3	0.0108957	0.238645	0.374296	0.512985	0.667027	0.655817	0.661422	0.660336	0.642398	0.651367
1447	Gprin1	0.00654024	0.297511	0.1945	0.736596	0.668291	0.636918	0.652604	0.667533	0.634942	0.651238
1227	Frrs1	0.00738622	0.284347	0.273142	0.843711	0.642487	0.663404	0.652946	0.641522	0.660756	0.651139
3469	Tle4	0.0059106	0.321269	0.200307	0.694391	0.679514	0.630426	0.65497	0.677007	0.625151	0.651079
3736	Vill	0.00777458	0.274874	0.213659	0.765409	0.677677	0.628391	0.653034	0.676364	0.625777	0.65107
3769	Wnt10b	0.00639092	0.306275	0.187353	0.843636	0.666115	0.638871	0.652493	0.66537	0.636746	0.651058
874	Dgkb	0.00565899	0.330811	0.156774	0.772792	0.657212	0.650265	0.653739	0.656129	0.64596	0.651044
1291	Gas7	0.00615537	0.314036	0.158041	0.706971	0.659291	0.646306	0.652798	0.658479	0.643544	0.651012
2461	Per2	0.0059528	0.321421	0.175874	0.792193	0.661653	0.64468	0.653167	0.660577	0.641445	0.651011
4	1110008P14Rik	0.0082844	0.266153	0.421939	0.64562	0.675408	0.63492	0.655164	0.672447	0.629504	0.650976
99	Adcy2	0.00672153	0.297603	0.249186	0.790477	0.667605	0.638023	0.652814	0.666525	0.635374	0.650949
2741	Rab3b	0.00640036	0.302528	0.157006	0.795895	0.645416	0.657804	0.65161	0.645145	0.656683	0.650914
805	Cyb561	0.00719589	0.289123	0.207324	0.802888	0.670746	0.636215	0.653481	0.669232	0.632563	0.650898
2120	Ncam2	0.00569885	0.327757	0.187749	0.838982	0.674256	0.630641	0.652449	0.673474	0.628149	0.650812
1872	Lims2	0.00741408	0.289972	0.217273	0.862105	0.665443	0.639916	0.652679	0.664419	0.636832	0.650625
2668	Psd	0.00599917	0.319211	0.189558	0.780386	0.66801	0.637099	0.652554	0.667086	0.634111	0.650599
1196	Flrt3	0.00599923	0.325915	0.271437	0.828351	0.665034	0.639309	0.652171	0.664388	0.636777	0.650582
2898	Rps6ka2	0.00645035	0.304562	0.150841	0.819914	0.654924	0.649673	0.652299	0.654001	0.64707	0.650535
995	Egr3	0.00665885	0.302728	0.181324	0.543006	0.644268	0.663359	0.653814	0.642575	0.658395	0.650485
2479	Phactr1	0.00631218	0.312816	0.182872	0.602962	0.658048	0.649679	0.653864	0.656213	0.644511	0.650362
1818	Kpna1	0.00616354	0.311349	0.199404	0.793372	0.667247	0.636433	0.65184	0.666432	0.634248	0.65034
1639	Igsf21	0.00657002	0.299997	0.224097	0.783771	0.667412	0.637236	0.652324	0.666117	0.634413	0.650265
3558	Tomm70a	0.0054461	0.340434	0.215602	0.825133	0.672267	0.632828	0.652548	0.67147	0.628953	0.650212
2603	Ppp1r7	0.00618368	0.317006	0.203346	0.721464	0.664721	0.643758	0.65424	0.662523	0.637868	0.650196
3654	Tyr	0.00598625	0.315724	0.196804	0.848588	0.665633	0.637307	0.65147	0.664935	0.635384	0.65016
5	1110037F02Rik	0.00599865	0.316625	0.181324	0.822198	0.669558	0.633629	0.651594	0.668881	0.631425	0.650153
1998	Med24	0.00744677	0.284448	0.26716	0.687438	0.667683	0.64024	0.653961	0.665202	0.634932	0.650067
2268	Ntng2	0.00711637	0.284791	0.36532	0.668525	0.672273	0.634345	0.653309	0.66989	0.630084	0.649987
1973	Mapre1	0.00610227	0.312377	0.197013	0.836798	0.674664	0.627888	0.651276	0.673989	0.625957	0.649973
3174	Slc7a14	0.00604943	0.311704	0.36823	0.85386	0.666919	0.633916	0.650417	0.666765	0.63315	0.649957
2568	Pnrc2	0.00728369	0.28418	0.332995	0.779171	0.674087	0.629597	0.651842	0.672994	0.626916	0.649955
2328	Otof	0.00568947	0.331531	0.165009	0.813941	0.635386	0.671841	0.653613	0.633641	0.666229	0.649935
2917	Runx2	0.00639097	0.303205	0.411374	0.68035	0.678399	0.622389	0.650394	0.678208	0.621622	0.649915
2067	Msrb2	0.0062508	0.310827	0.222111	0.809386	0.676776	0.625603	0.651189	0.676118	0.623677	0.649897
2030	Mif	0.0061855	0.308734	0.216427	0.840369	0.666496	0.635088	0.650792	0.666027	0.633677	0.649852
2635	Prkcb	0.00581037	0.323446	0.183328	0.734903	0.673907	0.629588	0.651748	0.672932	0.626617	0.649775
747	Crip2	0.00590679	0.32426	0.208771	0.75987	0.67063	0.636446	0.653538	0.668423	0.630973	0.649698
827	D430041D05Rik	0.00597404	0.316121	0.234979	0.69078	0.667645	0.64081	0.654227	0.664643	0.634618	0.649631
3080	Slc13a3	0.00917975	0.267965	0.268665	0.885061	0.657066	0.647981	0.652523	0.655921	0.643289	0.649605
51	Abhd8	0.00594467	0.317309	0.212835	0.819532	0.659426	0.643688	0.651557	0.658276	0.640887	0.649581
3423	Tcf4	0.00804123	0.273491	0.263014	0.654586	0.659683	0.643283	0.651483	0.658686	0.640398	0.649542
1272	Gadd45b	0.0079142	0.275595	0.256815	0.622083	0.655411	0.649299	0.652355	0.653795	0.645158	0.649476
2974	Scube1	0.00819349	0.270434	0.501474	0.525548	0.658334	0.65748	0.657907	0.652231	0.646672	0.649451
2246	Nrip1	0.00693146	0.292672	0.30959	0.717851	0.667582	0.635981	0.651781	0.666123	0.632768	0.649446
878	Dhcr24	0.00565961	0.324836	0.202	0.849812	0.676436	0.624893	0.650664	0.675762	0.623121	0.649441
535	Cdc42ep3	0.00535227	0.340139	0.14878	0.802828	0.650939	0.653195	0.652067	0.649938	0.648907	0.649423
763	Csk	0.00587235	0.320842	0.192529	0.874176	0.655586	0.645595	0.650591	0.655038	0.643768	0.649403
3443	Tgfb3	0.00624807	0.305497	0.195496	0.836998	0.65832	0.642079	0.650199	0.657883	0.640649	0.649266
2291	Oaz2	0.00727905	0.306616	0.230396	0.885213	0.65616	0.653715	0.654937	0.652738	0.645742	0.64924
1978	Masp1	0.00613383	0.32048	0.248835	0.740658	0.669121	0.636006	0.652564	0.667044	0.63142	0.649232
1168	Fezf2	0.00804749	0.273339	0.225059	0.621135	0.656419	0.648913	0.652666	0.654382	0.644022	0.649202
2012	Mest	0.00606763	0.315327	0.206647	0.867496	0.654876	0.648154	0.651515	0.653592	0.644735	0.649164
779	Ctla4	0.00678634	0.298903	0.160917	0.798176	0.668009	0.632219	0.650114	0.667659	0.630569	0.649114
2652	Prosc	0.00633766	0.307607	0.197119	0.828906	0.666862	0.634801	0.650832	0.665944	0.632281	0.649113
2496	Pigt	0.00683701	0.296472	0.389804	0.86752	0.661852	0.638874	0.650363	0.661125	0.637094	0.649109
2188	Nipa2	0.00605224	0.317908	0.185337	0.790515	0.664343	0.638901	0.651622	0.662927	0.635279	0.649103
3299	St8sia5	0.0080008	0.269764	0.323517	0.658681	0.665235	0.639749	0.652492	0.662889	0.635209	0.649049
2204	Nop10	0.00597726	0.317959	0.19902	0.873138	0.66253	0.637824	0.650177	0.661944	0.635867	0.648906
963	E030007A22Rik	0.00585728	0.328372	0.188789	0.810002	0.673209	0.629061	0.651135	0.672105	0.625678	0.648891
2709	Ptprk	0.00884767	0.25899	0.328095	0.688238	0.656867	0.648759	0.652813	0.654309	0.643392	0.648851
596	Chrm1	0.00614815	0.3145	0.16669	0.724288	0.66272	0.639682	0.651201	0.661447	0.636085	0.648766
951	Dusp14	0.00696269	0.296267	0.211068	0.597526	0.655818	0.651511	0.653664	0.652923	0.644575	0.648749
1547	Hip1	0.00638433	0.316726	0.206569	0.826674	0.661371	0.642339	0.651855	0.659563	0.637889	0.648726
2223	Npvf	0.00608759	0.315641	0.190484	0.837423	0.67692	0.623857	0.650389	0.675931	0.621491	0.648711
1277	Galnt10	0.0060056	0.319787	0.155727	0.856884	0.655615	0.644098	0.649857	0.655113	0.642264	0.648688
2469	Pfkl	0.0065297	0.301445	0.254158	0.816312	0.670568	0.629772	0.65017	0.669708	0.627548	0.648628
406	Bzw1	0.00636596	0.308394	0.215193	0.779647	0.673085	0.62756	0.650323	0.672108	0.62496	0.648534
1295	Gba	0.00721981	0.296691	0.253099	0.782082	0.674284	0.632645	0.653464	0.670642	0.626418	0.64853
2985	Sec14l1	0.0062247	0.313883	0.164987	0.658543	0.654629	0.645955	0.650292	0.653774	0.643067	0.64842
3760	Wdr18	0.00592609	0.321895	0.338537	0.840203	0.647814	0.655024	0.651419	0.645686	0.651087	0.648387
1953	Man2b1	0.00612633	0.314729	0.16216	0.808108	0.665201	0.63515	0.650175	0.66425	0.632484	0.648367
3243	Sp3	0.00639395	0.305619	0.183919	0.746028	0.65056	0.648849	0.649705	0.649965	0.646727	0.648346
3096	Slc20a1	0.00662072	0.300692	0.206331	0.77954	0.653702	0.646197	0.64995	0.652678	0.643925	0.648302
2324	Ostc	0.00820245	0.277737	0.22554	0.874244	0.661628	0.640739	0.651183	0.660161	0.63639	0.648276
3494	Tmem168	0.00628123	0.310783	0.171297	0.787457	0.662595	0.637219	0.649907	0.661744	0.634757	0.64825
990	Efr3a	0.00718562	0.286164	0.208038	0.76881	0.671641	0.627112	0.649376	0.671008	0.625475	0.648242
1916	Lrrtm3	0.00593561	0.323142	0.168604	0.711449	0.644262	0.665193	0.654728	0.640321	0.656122	0.648221
2292	Obfc1	0.0060327	0.314708	0.188151	0.813537	0.660592	0.639695	0.650143	0.659512	0.636902	0.648207
3468	Tle3	0.00590865	0.322227	0.203338	0.813418	0.666817	0.632943	0.64988	0.66588	0.630464	0.648172
1270	Gad1	0.00515303	0.343259	0.150223	0.877335	0.650629	0.646592	0.64861	0.650617	0.645686	0.648151
2079	Mtpn	0.00751288	0.286683	0.213784	0.5952	0.668877	0.636501	0.652689	0.666058	0.630206	0.648132
1809	Klf7	0.00610123	0.313678	0.18599	0.817791	0.670265	0.628309	0.649287	0.669633	0.62656	0.648096
232	Arhgap27	0.00591551	0.318385	0.185162	0.860361	0.663803	0.633559	0.648681	0.663623	0.632546	0.648085
1036	Epb4.1l1	0.00547118	0.332315	0.185135	0.851647	0.659107	0.638943	0.649025	0.658789	0.637325	0.648057
1749	Kcnh1	0.00642231	0.31057	0.271119	0.689601	0.652109	0.656536	0.654322	0.648278	0.647801	0.64804
3391	Tac1	0.00495124	0.348236	0.223614	0.882339	0.643215	0.653959	0.648587	0.64321	0.652862	0.648036
3202	Smpd4	0.00640335	0.306009	0.181168	0.768989	0.658796	0.64199	0.650393	0.657393	0.638544	0.647969
149	Alcam	0.00555165	0.334225	0.14203	0.841232	0.657505	0.641768	0.649637	0.656866	0.638818	0.647842
2056	Mras	0.00680909	0.294708	0.325394	0.677664	0.667898	0.634127	0.651012	0.665851	0.629718	0.647785
274	Asns	0.00625929	0.307548	0.197481	0.817577	0.66706	0.630749	0.648904	0.66646	0.629074	0.647767
586	Chd5	0.00659166	0.298844	0.20613	0.83728	0.65784	0.640263	0.649052	0.657162	0.638361	0.647761
635	Clca1	0.00955371	0.258551	0.273949	0.843325	0.647476	0.652854	0.650165	0.646388	0.649038	0.647713
2305	Olfml3	0.00586064	0.324105	0.178411	0.85755	0.673866	0.623835	0.64885	0.673428	0.62197	0.647699
1165	Fem1a	0.00643048	0.305811	0.228137	0.762146	0.664758	0.636806	0.650782	0.662805	0.632469	0.647637
890	Dkk3	0.00917596	0.261971	0.312604	0.539922	0.697485	0.61068	0.654082	0.693061	0.602189	0.647625
1803	Kiss1r	0.00643334	0.303673	0.178713	0.857619	0.66003	0.636153	0.648091	0.659823	0.635421	0.647622
348	Bace1	0.00639764	0.308126	0.319384	0.766945	0.669157	0.629951	0.649554	0.667825	0.627414	0.64762
2598	Ppp1r17	0.00679417	0.293842	0.280747	0.77917	0.661262	0.635527	0.648394	0.660965	0.634243	0.647604
3668	Ube2ql1	0.00686085	0.293603	0.257351	0.745559	0.66658	0.633001	0.649791	0.665169	0.63001	0.647589
1514	Hapln1	0.00614182	0.316031	0.283725	0.741649	0.666939	0.631164	0.649052	0.666201	0.628847	0.647524
666	Cmtm4	0.00757347	0.282068	0.207157	0.763834	0.663251	0.639328	0.65129	0.660707	0.634313	0.64751
2123	Nceh1	0.00605259	0.312966	0.174096	0.826181	0.667922	0.628972	0.648447	0.667367	0.627467	0.647417
1334	Glcci1	0.00575433	0.327188	0.201455	0.729743	0.651622	0.650575	0.651098	0.649743	0.645086	0.647415
3745	Vsnl1	0.00682015	0.294561	0.252481	0.817634	0.67379	0.623117	0.648453	0.673122	0.621664	0.647393
1237	Fxyd5	0.0106079	0.241259	0.175616	0.622324	0.65989	0.640847	0.650369	0.658463	0.636313	0.647388
3222	Sobp	0.00687493	0.294158	0.182077	0.769731	0.660755	0.636422	0.648589	0.660094	0.634535	0.647314
2760	Rap2a	0.00668638	0.297419	0.216163	0.775141	0.674262	0.624166	0.649214	0.673088	0.621462	0.647275
1190	Fkbp10	0.00713162	0.289677	0.22802	0.818648	0.657548	0.64113	0.649339	0.656286	0.638227	0.647257
2467	Pfkfb2	0.00628588	0.31331	0.234881	0.820896	0.663751	0.635552	0.649651	0.662271	0.632121	0.647196
2800	Rcan1	0.00612646	0.314504	0.196312	0.79959	0.656381	0.642018	0.649199	0.655159	0.639054	0.647107
777	Cth	0.00568676	0.325904	0.183952	0.796124	0.657826	0.639352	0.648589	0.65704	0.637163	0.647101
835	Dact2	0.00874216	0.273819	0.362192	0.392252	0.662118	0.651017	0.656567	0.656294	0.637861	0.647078
956	Dusp6	0.00748852	0.285432	0.193691	0.551936	0.667344	0.635197	0.65127	0.664888	0.629264	0.647076
2948	Sbno1	0.00673424	0.300725	0.206077	0.765252	0.657302	0.641355	0.649329	0.656106	0.638001	0.647053
1074	Etv3	0.00653404	0.305996	0.189446	0.844966	0.653319	0.64467	0.648994	0.652321	0.641678	0.646999
3062	Siglech	0.00604333	0.316958	0.15631	0.812309	0.658933	0.637714	0.648324	0.658305	0.635599	0.646952
1401	Gpd2	0.00713962	0.288165	0.340959	0.727709	0.671381	0.627745	0.649563	0.669781	0.624092	0.646936
788	Ctsw	0.00605539	0.314063	0.216299	0.842919	0.658295	0.636551	0.647423	0.658159	0.635534	0.646847
801	Cx3cr1	0.00586759	0.318179	0.202633	0.837409	0.66037	0.635505	0.647938	0.659905	0.633716	0.64681
2904	Rrp1	0.00574079	0.3244	0.198269	0.830438	0.663844	0.632865	0.648355	0.663085	0.630503	0.646794
2146	Nedd4l	0.00605292	0.319637	0.170586	0.700036	0.6598	0.639408	0.649604	0.658433	0.635102	0.646767
3270	Srgap3	0.00614917	0.312316	0.205792	0.829536	0.659458	0.636633	0.648045	0.65884	0.63467	0.646755
1015	Elmod1	0.00545569	0.331716	0.174813	0.832195	0.655604	0.639906	0.647755	0.655313	0.638185	0.646749
2281	Nudt9	0.0063849	0.30285	0.205049	0.838184	0.658618	0.636607	0.647612	0.658125	0.63521	0.646668
645	Clic1	0.00637641	0.310582	0.192359	0.803337	0.668339	0.628527	0.648433	0.667422	0.625859	0.64664
2939	Samsn1	0.00570424	0.327258	0.170131	0.85624	0.66443	0.631603	0.648017	0.663793	0.629482	0.646638
907	Dmwd	0.00579147	0.321191	0.169964	0.835365	0.658432	0.637157	0.647795	0.657881	0.635361	0.646621
3382	Syt5	0.00874362	0.27009	0.270978	0.735985	0.657205	0.644386	0.650796	0.654844	0.638366	0.646605
6	1190002N15Rik	0.00687292	0.297284	0.217705	0.712169	0.652676	0.646052	0.649364	0.650919	0.642279	0.646599
3043	Sgtb	0.00595943	0.319769	0.254843	0.773877	0.667031	0.632605	0.649818	0.665082	0.628104	0.646593
703	Col6a1	0.00586725	0.328181	0.20625	0.784677	0.657893	0.646881	0.652387	0.65441	0.638732	0.646571
2944	Satb1	0.00729356	0.281913	0.20723	0.762807	0.659956	0.635471	0.647713	0.659279	0.633862	0.646571
2039	Mmel1	0.00520503	0.343292	0.203131	0.897952	0.666678	0.627725	0.647201	0.66659	0.626504	0.646547
3684	Ufc1	0.00708169	0.289584	0.527882	0.69654	0.664402	0.633127	0.648765	0.66304	0.630048	0.646544
599	Chrm4	0.00554451	0.330775	0.148345	0.756637	0.648901	0.648672	0.648787	0.647897	0.645135	0.646516
1163	Fdft1	0.00571935	0.325431	0.200821	0.847504	0.674923	0.621607	0.648265	0.673913	0.619113	0.646513
3599	Trp53i11	0.00753863	0.283224	0.170716	0.764349	0.657215	0.639964	0.648589	0.655935	0.636472	0.646203
3063	Sigmar1	0.00595143	0.317845	0.253966	0.814871	0.66565	0.631107	0.648378	0.664178	0.628128	0.646153
876	Dgkh	0.00578893	0.321327	0.179765	0.714737	0.671308	0.626337	0.648822	0.669782	0.622476	0.646129
3361	Syncrip	0.00762845	0.278241	0.510548	0.74047	0.652584	0.641254	0.646919	0.652349	0.639859	0.646104
3250	Spata2l	0.00626988	0.310755	0.183967	0.608558	0.662687	0.635704	0.649196	0.660991	0.63116	0.646076
591	Chl1	0.00813584	0.270847	0.2681	0.78152	0.674816	0.620903	0.647859	0.673862	0.618273	0.646068
2719	Pttg1	0.00636331	0.310563	0.246983	0.853007	0.673069	0.62187	0.64747	0.672313	0.619745	0.646029
2341	P2rx5	0.00640371	0.30903	0.237083	0.872714	0.671645	0.622593	0.647119	0.671135	0.620913	0.646024
3166	Slc6a15	0.0064205	0.308659	0.338513	0.857167	0.664566	0.630824	0.647695	0.663741	0.628246	0.645994
2237	Nr4a1	0.00605762	0.316713	0.23547	0.660273	0.655247	0.643667	0.649457	0.653225	0.638762	0.645993
1605	Htr3a	0.00892307	0.261101	0.423855	0.631587	0.666982	0.629108	0.648045	0.665981	0.625996	0.645988
551	Cdh9	0.00626062	0.313305	0.43506	0.712584	0.660099	0.63656	0.648329	0.658837	0.633087	0.645962
2833	Rgs14	0.00675702	0.299143	0.323969	0.682636	0.66203	0.638837	0.650434	0.659115	0.632804	0.64596
3588	Trim25	0.00640529	0.308982	0.20886	0.875989	0.655293	0.638084	0.646689	0.655093	0.636816	0.645954
901	Dlx2	0.00745322	0.287441	0.238209	0.745129	0.660269	0.639048	0.649658	0.658423	0.633427	0.645925
2634	Prkca	0.00720532	0.291225	0.459182	0.731664	0.664297	0.62909	0.646694	0.664061	0.627771	0.645916
602	Chrna2	0.00646446	0.310527	0.224705	0.801756	0.655592	0.642106	0.648849	0.653966	0.637852	0.645909
2752	Ralyl	0.00665713	0.297139	0.205013	0.867612	0.662547	0.630502	0.646524	0.662278	0.629499	0.645888
993	Egr1	0.00604417	0.316302	0.173451	0.692245	0.651588	0.64486	0.648224	0.650386	0.641301	0.645844
1488	Grp	0.009563	0.252725	0.299285	0.782935	0.672473	0.621926	0.647199	0.671895	0.619791	0.645843
2738	Rab12	0.00612496	0.310806	0.164159	0.80278	0.665825	0.62861	0.647218	0.66507	0.626576	0.645823
2098	Mylip	0.00798807	0.273096	0.293165	0.772276	0.66676	0.627773	0.647267	0.666071	0.625555	0.645813
1610	Iars2	0.00610382	0.31262	0.202423	0.814851	0.665279	0.630085	0.647682	0.664157	0.627434	0.645796
2256	Nrxn3	0.00557876	0.332831	0.166623	0.841022	0.655337	0.639058	0.647198	0.654872	0.636695	0.645783
937	Dpysl4	0.00647285	0.311894	0.252466	0.833567	0.669512	0.627891	0.648701	0.667503	0.624021	0.645762
1754	Kcnip3	0.00675724	0.299482	0.17387	0.694675	0.659361	0.639235	0.649298	0.657239	0.634209	0.645724
3523	Tmie	0.00565743	0.323106	0.165249	0.887752	0.654585	0.63773	0.646157	0.654445	0.636988	0.645716
3842	Zfyve28	0.00579442	0.319376	0.159758	0.71509	0.671697	0.626826	0.649261	0.669493	0.621917	0.645705
1057	Erbb2	0.00649666	0.302119	0.193346	0.829499	0.647308	0.646501	0.646905	0.646668	0.644575	0.645621
1847	Leprot	0.00595429	0.323189	0.192118	0.830681	0.658143	0.636939	0.647541	0.657207	0.633863	0.645535
1667	Inhbb	0.00641219	0.314195	0.188375	0.856924	0.680053	0.615324	0.647688	0.678762	0.612275	0.645518
1951	Mal2	0.00810579	0.271756	0.242439	0.544821	0.672412	0.627395	0.649903	0.669714	0.62132	0.645517
2516	Pla2g12a	0.00706259	0.289275	0.568582	0.802289	0.661966	0.629979	0.645973	0.661824	0.629105	0.645464
2542	Plk5	0.00593837	0.32182	0.239458	0.807308	0.655433	0.642165	0.648799	0.653578	0.637338	0.645458
824	D10Bwg1379e	0.00596494	0.315387	0.188588	0.815462	0.666584	0.626782	0.646683	0.665903	0.624991	0.645447
1935	Lysmd2	0.0065386	0.300297	0.198797	0.834478	0.66037	0.632913	0.646642	0.659694	0.63113	0.645412
710	Copb2	0.0068013	0.304217	0.283887	0.854175	0.671023	0.623826	0.647425	0.669783	0.621029	0.645406
1013	Elmo2	0.00722273	0.288994	0.293556	0.701894	0.658004	0.6365	0.647252	0.657014	0.633567	0.64529
2419	Pcsk5	0.00883566	0.260526	0.226886	0.719313	0.665783	0.631649	0.648716	0.663662	0.626896	0.645279
465	Cap2	0.00675811	0.301179	0.19116	0.631043	0.668986	0.628727	0.648856	0.666947	0.623572	0.64526
173	Ank	0.00583118	0.319621	0.188049	0.823828	0.665248	0.627752	0.6465	0.664588	0.625891	0.64524
2920	Rxfp1	0.0089711	0.256853	0.19211	0.568003	0.66147	0.638134	0.649802	0.658583	0.631866	0.645225
3811	Zdhhc7	0.00719323	0.297215	0.165085	0.826358	0.664157	0.628535	0.646346	0.663852	0.626577	0.645215
655	Clptm1	0.00615287	0.320332	0.182557	0.823664	0.662009	0.632449	0.647229	0.661146	0.629283	0.645214
2384	Pax9	0.00689688	0.298152	0.196376	0.828043	0.649919	0.645673	0.647796	0.648338	0.642059	0.645199
1308	Gdap2	0.00666212	0.299	0.224341	0.803473	0.654613	0.637586	0.6461	0.654227	0.636148	0.645188
1560	Hmgcs1	0.00619012	0.308153	0.192414	0.834619	0.662756	0.629629	0.646192	0.662213	0.628069	0.645141
281	Atg3	0.00578555	0.32367	0.158031	0.829124	0.65724	0.635315	0.646278	0.656738	0.633506	0.645122
3824	Zfp330	0.00641104	0.308129	0.187133	0.827492	0.663212	0.629728	0.64647	0.662542	0.627478	0.64501
3201	Smpd1	0.00634125	0.308202	0.179636	0.803707	0.661804	0.631985	0.646895	0.660767	0.62923	0.644999
3030	Sf3a2	0.00595591	0.31989	0.161139	0.827387	0.667347	0.625891	0.646619	0.666508	0.62342	0.644964
2919	Rwdd2b	0.00662578	0.312605	0.209651	0.858498	0.653965	0.641937	0.647951	0.652406	0.637504	0.644955
1634	Igfbp6	0.00907627	0.268392	0.541958	0.328129	0.662487	0.651692	0.657089	0.654502	0.635401	0.644952
692	Col19a1	0.0069893	0.295268	0.244383	0.773775	0.656776	0.637056	0.646916	0.655671	0.634106	0.644888
3738	Vip	0.00971292	0.252804	0.280681	0.64603	0.656224	0.643649	0.649936	0.653049	0.636715	0.644882
3240	Sox5	0.00751063	0.282515	0.280237	0.727847	0.673929	0.624228	0.649079	0.670863	0.618882	0.644872
3214	Sned1	0.00561322	0.330355	0.201967	0.870932	0.668243	0.622089	0.645166	0.668214	0.621473	0.644843
2602	Ppp1r3b	0.00599495	0.32621	0.160539	0.815918	0.661439	0.633862	0.647651	0.659931	0.629709	0.64482
259	Arpp21	0.00605	0.319897	0.155686	0.725414	0.650393	0.645463	0.647928	0.648788	0.640828	0.644808
64	Aco1	0.00596178	0.321213	0.199373	0.830895	0.657744	0.635697	0.64672	0.656712	0.632897	0.644805
3024	Setd4	0.00617311	0.316279	0.266923	0.814832	0.678718	0.615119	0.646918	0.677522	0.612027	0.644775
1726	Kazn	0.00517912	0.344996	0.187198	0.869652	0.646573	0.647072	0.646822	0.646006	0.64354	0.644773
2824	Rfwd2	0.00642356	0.315922	0.188409	0.797332	0.659029	0.638348	0.648689	0.656686	0.632806	0.644746
372	Bdnf	0.00851216	0.26074	0.417115	0.729099	0.664306	0.629073	0.646689	0.66314	0.626291	0.644716
840	Dbh	0.00545385	0.334856	0.201527	0.890231	0.667819	0.622374	0.645096	0.667748	0.621666	0.644707
2699	Ptp4a1	0.00596144	0.317385	0.165183	0.822656	0.662704	0.629446	0.646075	0.66202	0.627384	0.644702
2380	Parvg	0.00725536	0.289251	0.504991	0.836253	0.66554	0.624402	0.644971	0.66552	0.623861	0.644691
432	Cacnb3	0.00618124	0.312348	0.17669	0.729865	0.654856	0.639575	0.647216	0.653439	0.635936	0.644688
3418	Tcerg1	0.00649289	0.301496	0.266771	0.83099	0.653126	0.639227	0.646176	0.652259	0.6371	0.644679
892	Dkkl1	0.00762101	0.281013	0.281031	0.736167	0.657306	0.640348	0.648827	0.654422	0.634766	0.644594
3747	Vstm2b	0.00639201	0.304785	0.190757	0.803056	0.66007	0.632756	0.646413	0.659024	0.630122	0.644573
1516	Hars	0.00550299	0.333707	0.221637	0.895614	0.68351	0.607687	0.645598	0.683055	0.606028	0.644542
1356	Gm13889	0.00647054	0.312007	0.16749	0.808818	0.649502	0.643991	0.646746	0.648368	0.640713	0.64454
2976	Scube3	0.00515331	0.341277	0.200345	0.875417	0.664815	0.62612	0.645467	0.664609	0.624469	0.644539
804	Cxcl14	0.00650729	0.304551	0.159046	0.789919	0.648312	0.642714	0.645513	0.647976	0.641099	0.644537
2894	Rps15a	0.00666978	0.293282	0.395294	0.857721	0.656543	0.632805	0.644674	0.65654	0.632484	0.644512
2303	Olfm2	0.00598241	0.316631	0.280562	0.828419	0.660371	0.634194	0.647282	0.658534	0.630462	0.644498
2133	Ndst3	0.00767378	0.281069	0.174881	0.79164	0.662959	0.629785	0.646372	0.662045	0.626943	0.644494
3434	Terf2ip	0.0057841	0.324006	0.15358	0.8507	0.658734	0.632014	0.645374	0.658359	0.630543	0.644451
986	Efna3	0.00734533	0.284262	0.450819	0.681724	0.666169	0.626997	0.646583	0.664857	0.62395	0.644404
2022	Mgat5b	0.00564864	0.325366	0.161093	0.765374	0.663648	0.629398	0.646523	0.662559	0.626228	0.644394
2952	Scara3	0.00677186	0.302062	0.135738	0.753094	0.653127	0.638777	0.645952	0.652477	0.636279	0.644378
3841	Zfpm2	0.00727109	0.288657	0.362218	0.800875	0.677482	0.616279	0.646881	0.675843	0.612901	0.644372
2980	Sdccag3	0.00692315	0.296948	0.236851	0.739665	0.667256	0.630908	0.649082	0.663781	0.62495	0.644365
2599	Ppp1r1a	0.00626437	0.314921	0.164692	0.770807	0.654867	0.638909	0.646888	0.653631	0.635099	0.644365
1905	Lrrc16a	0.00599629	0.315854	0.168533	0.843756	0.657811	0.63312	0.645465	0.657341	0.631381	0.644361
2764	Rapgef6	0.00629921	0.313873	0.153363	0.866258	0.662016	0.629637	0.645827	0.661413	0.627272	0.644343
1385	Gng3	0.00651681	0.298737	0.233903	0.81551	0.660089	0.631307	0.645698	0.659216	0.629438	0.644327
1113	Fam167a	0.00599964	0.312958	0.313707	0.847244	0.658617	0.630899	0.644758	0.658506	0.630143	0.644324
1157	Fbxo34	0.00707115	0.291211	0.233527	0.737366	0.651193	0.642827	0.64701	0.649482	0.639041	0.644261
949	Dusp1	0.0072226	0.29141	0.173876	0.678583	0.670783	0.627394	0.649089	0.667577	0.62093	0.644254
1217	Foxi1	0.00607888	0.315109	0.306265	0.826731	0.673422	0.62211	0.647766	0.670783	0.617589	0.644186
2730	Pxn	0.0060802	0.308923	0.219852	0.852122	0.651211	0.637986	0.644598	0.651036	0.637317	0.644176
2850	Rin1	0.00637084	0.306145	0.198464	0.637711	0.642267	0.65095	0.646608	0.641021	0.647257	0.644139
595	Chrd	0.0104727	0.243972	0.636911	0.468275	0.677225	0.621049	0.649137	0.674128	0.61414	0.644134
3674	Ubl4	0.00654648	0.305195	0.185753	0.754695	0.662278	0.630062	0.64617	0.66118	0.626939	0.64406
2416	Pcsk1	0.00782802	0.276758	0.194593	0.836001	0.653698	0.63811	0.645904	0.652604	0.635404	0.644004
3232	Sorl1	0.00621152	0.312643	0.225962	0.827382	0.66329	0.628215	0.645752	0.662298	0.625571	0.643935
290	Atp1a1	0.00577929	0.322313	0.179016	0.80608	0.660757	0.630268	0.645513	0.659956	0.627914	0.643935
3137	Slc35b4	0.00572422	0.327182	0.176253	0.827046	0.666952	0.624356	0.645654	0.666189	0.62167	0.643929
2962	Schip1	0.00671171	0.299616	0.192537	0.766769	0.66921	0.622451	0.64583	0.668127	0.61969	0.643908
2062	Mrps28	0.00607171	0.312455	0.173729	0.81534	0.675711	0.615836	0.645773	0.674492	0.613324	0.643908
1778	Kcnv2	0.00665604	0.301359	0.196836	0.831515	0.65196	0.639892	0.645926	0.650875	0.63692	0.643897
547	Cdh4	0.00600106	0.323894	0.183327	0.878992	0.648136	0.643266	0.645701	0.647319	0.640439	0.643879
2003	Mef2c	0.00949526	0.254651	0.288991	0.44061	0.638946	0.660676	0.649811	0.635576	0.652159	0.643867
298	Atp5j	0.00627538	0.311166	0.305508	0.843691	0.657188	0.632723	0.644956	0.656619	0.631054	0.643836
2089	Mx2	0.00647706	0.320188	0.199	0.83578	0.65594	0.640992	0.648466	0.653197	0.634391	0.643794
2810	Recql5	0.00607778	0.315953	0.205123	0.836963	0.658933	0.630774	0.644853	0.658455	0.629055	0.643755
3579	Trerf1	0.00585759	0.323356	0.153672	0.804526	0.652196	0.640302	0.646249	0.650949	0.636521	0.643735
656	Clptm1l	0.00708315	0.295086	0.601892	0.800782	0.669736	0.624621	0.647178	0.667512	0.619875	0.643693
2679	Psme1	0.00593612	0.316618	0.150362	0.876734	0.659941	0.62958	0.64476	0.659456	0.62784	0.643648
3479	Tmeff1	0.00649765	0.314858	0.236466	0.836712	0.675925	0.619557	0.647741	0.673547	0.613748	0.643647
1831	Lancl1	0.005944	0.318406	0.194817	0.789346	0.660763	0.630413	0.645588	0.659722	0.627528	0.643625
3822	Zfp260	0.00702293	0.287515	0.227084	0.791037	0.664067	0.625618	0.644843	0.663337	0.623773	0.643555
1312	Gdi2	0.00599912	0.312803	0.278876	0.856692	0.668472	0.61991	0.644191	0.668135	0.618964	0.643549
253	Arl5a	0.00723166	0.287604	0.296989	0.816513	0.663215	0.626684	0.644949	0.662491	0.624577	0.643534
3406	Tbc1d14	0.00627126	0.31187	0.310239	0.807393	0.659443	0.631366	0.645404	0.658556	0.628506	0.643531
2446	Pdia5	0.00555979	0.326223	0.185	0.789726	0.658759	0.632529	0.645644	0.657517	0.62944	0.643478
1851	Lgi1	0.00636934	0.309583	0.287315	0.768779	0.659946	0.630557	0.645252	0.658998	0.627954	0.643476
381	Blcap	0.0061186	0.312906	0.202774	0.897091	0.656652	0.63131	0.643981	0.656519	0.630387	0.643453
18	4833420G17Rik	0.00654145	0.302673	0.270787	0.808695	0.659366	0.630151	0.644759	0.658717	0.628149	0.643433
1538	Hes6	0.00588908	0.323474	0.187643	0.857152	0.657534	0.63239	0.644962	0.656838	0.629981	0.64341
2050	Mpp3	0.00587989	0.323684	0.177936	0.775184	0.653544	0.638128	0.645836	0.65232	0.634479	0.643399
1174	Fgf15	0.00706065	0.290512	0.217317	0.845195	0.648664	0.641226	0.644945	0.647984	0.638801	0.643392
2669	Psd3	0.00750895	0.279978	0.265542	0.63271	0.671786	0.619256	0.645521	0.67053	0.61619	0.64336
2676	Psmd13	0.0060717	0.312862	0.183615	0.81781	0.661213	0.628863	0.645038	0.660279	0.62637	0.643325
1366	Gmfb	0.00617698	0.312855	0.189487	0.841336	0.658663	0.631017	0.64484	0.657914	0.628735	0.643325
3352	Sv2b	0.00768374	0.281503	0.203459	0.608782	0.66555	0.631152	0.648351	0.66238	0.624205	0.643293
2224	Npy	0.00638643	0.31342	0.21896	0.678944	0.653042	0.643205	0.648123	0.650097	0.636484	0.643291
2613	Ppp3ca	0.00612125	0.315274	0.165495	0.678105	0.659759	0.631405	0.645582	0.658624	0.62794	0.643282
1684	Irx1	0.00607282	0.313913	0.214822	0.841389	0.641891	0.649031	0.645461	0.640479	0.646008	0.643243
225	Arf3	0.00596277	0.320519	0.162598	0.807215	0.658582	0.631866	0.645224	0.657632	0.628846	0.643239
1335	Glce	0.00563424	0.331009	0.159681	0.857158	0.657555	0.633015	0.645285	0.656623	0.629822	0.643222
1002	Eif1b	0.00689945	0.295359	0.245544	0.850198	0.653458	0.634368	0.643913	0.653146	0.633249	0.643197
3068	Sirpa	0.00651156	0.307182	0.191102	0.739173	0.660548	0.632326	0.646437	0.658658	0.627712	0.643185
2009	Meis2	0.00591223	0.338071	0.18117	0.808892	0.648641	0.6481	0.64837	0.646253	0.64009	0.643172
2830	Rgag1	0.00625916	0.311363	0.176119	0.882163	0.648701	0.639246	0.643973	0.64845	0.637857	0.643153
1258	Gabra6	0.00610727	0.318869	1.4615	0.801419	0.658608	0.632236	0.645422	0.657087	0.629203	0.643145
2866	Rnf149	0.00591818	0.3226	0.177126	0.815463	0.65974	0.632104	0.645922	0.658298	0.627959	0.643129
2125	Ncoa7	0.00632329	0.307688	0.234325	0.81212	0.660043	0.629149	0.644596	0.659251	0.626973	0.643112
1403	Gpm6b	0.00568691	0.329026	0.172302	0.804607	0.661032	0.629407	0.645219	0.660102	0.626105	0.643103
1775	Kcnq5	0.00676594	0.311347	0.219715	0.653906	0.669541	0.627237	0.648389	0.666515	0.619634	0.643074
2815	Reln	0.00543057	0.336557	0.125987	0.773963	0.651976	0.637261	0.644618	0.651416	0.634731	0.643074
731	Cpne6	0.00787261	0.275613	0.314503	0.795654	0.654097	0.634221	0.644159	0.653638	0.632445	0.643041
3571	Traf5	0.0063213	0.305306	0.201373	0.860115	0.655316	0.633345	0.64433	0.654611	0.631455	0.643033
1060	Erf	0.00618185	0.314042	0.219401	0.722033	0.674343	0.623068	0.648706	0.670615	0.615437	0.643026
1493	Gsta4	0.0074335	0.281075	0.320357	0.843566	0.670695	0.616715	0.643705	0.670406	0.615628	0.643017
3287	Ssx2ip	0.00638444	0.305376	0.225081	0.817174	0.661664	0.627254	0.644459	0.660841	0.625164	0.643002
1952	Man1a	0.00630451	0.321924	0.152851	0.839475	0.669808	0.619253	0.644531	0.669227	0.616685	0.642956
3019	Serpini1	0.00669769	0.299548	0.213403	0.75731	0.661629	0.629199	0.645414	0.66003	0.625851	0.642941
2471	Pfkp	0.00569277	0.32614	0.154252	0.830532	0.659392	0.628711	0.644051	0.658929	0.626943	0.642936
719	Cotl1	0.00656848	0.297175	0.310912	0.869333	0.660465	0.626253	0.643359	0.660354	0.625458	0.642906
166	Alpk2	0.00610634	0.317899	0.185006	0.823848	0.666507	0.621838	0.644173	0.665909	0.619901	0.642905
700	Col5a1	0.00627088	0.305837	0.135948	0.699422	0.669612	0.619413	0.644513	0.668717	0.617078	0.642897
1869	Limch1	0.00735998	0.287644	0.298075	0.529123	0.664522	0.633049	0.648786	0.66046	0.625331	0.642895
1230	Frzb	0.0076651	0.283354	0.468366	0.724432	0.635978	0.655098	0.645538	0.634496	0.651274	0.642885
2126	Ncor1	0.0091449	0.259483	0.621743	0.679031	0.65748	0.634021	0.645751	0.656004	0.629756	0.64288
2450	Pdxdc1	0.0061344	0.312255	0.18975	0.860208	0.665983	0.621533	0.643758	0.665534	0.620138	0.642836
2473	Pgbd5	0.00807766	0.273584	0.249021	0.583484	0.657224	0.634385	0.645805	0.65552	0.630034	0.642777
1931	Lypd1	0.00730158	0.28989	0.204016	0.860578	0.653753	0.634963	0.644358	0.653056	0.632433	0.642745
637	Clcn2	0.00927237	0.259355	0.259974	0.6846	0.662577	0.630379	0.646478	0.660366	0.625096	0.642731
2970	Scnn1g	0.00591425	0.319148	0.200981	0.825966	0.657608	0.632712	0.64516	0.656071	0.629327	0.642699
1745	Kcnf1	0.00675875	0.299025	0.168285	0.734046	0.653657	0.638791	0.646224	0.651586	0.63373	0.642658
3707	Usp21	0.00642326	0.305711	0.194336	0.82263	0.651315	0.636373	0.643844	0.650804	0.63446	0.642632
1531	Hectd1	0.00626406	0.312394	0.291071	0.80079	0.676194	0.613388	0.644791	0.674993	0.610226	0.642609
1768	Kcnk13	0.00670858	0.299378	0.222513	0.85069	0.639829	0.648442	0.644136	0.638998	0.646204	0.642601
3293	St6galnac3	0.00590445	0.317856	0.165909	0.840363	0.659261	0.628821	0.644041	0.658565	0.626599	0.642582
3336	Stx12	0.0061901	0.310988	0.202549	0.83924	0.657256	0.629728	0.643492	0.656834	0.628277	0.642556
1194	Flot2	0.00626661	0.30834	0.219407	0.831021	0.663779	0.624307	0.644043	0.662906	0.622191	0.642548
1460	Gria3	0.00573303	0.325101	0.165399	0.813734	0.66224	0.626473	0.644357	0.661414	0.623614	0.642514
1244	Fzd5	0.00792049	0.2807	0.344177	0.849137	0.632141	0.658501	0.645321	0.630688	0.654288	0.642488
1487	Grn	0.0067262	0.30214	0.158556	0.796949	0.667421	0.62234	0.644881	0.665963	0.618955	0.642459
3525	Tmprss5	0.00554255	0.334273	0.187332	0.860231	0.653354	0.634302	0.643828	0.652726	0.632181	0.642453
1182	Fhl1	0.00628013	0.31473	0.152324	0.893398	0.662391	0.625958	0.644174	0.661532	0.623307	0.64242
3357	Sybu	0.00660301	0.308701	0.194824	0.782612	0.66616	0.624862	0.645511	0.664394	0.620377	0.642386
307	Atp6v1b2	0.00604639	0.314717	0.195439	0.846676	0.658221	0.629191	0.643706	0.657546	0.627225	0.642386
3659	Ubap1	0.0057473	0.32066	0.177124	0.825896	0.656382	0.631309	0.643845	0.655586	0.629145	0.642366
3290	St3gal3	0.00591258	0.316001	0.232004	0.856888	0.663022	0.622898	0.64296	0.662765	0.621902	0.642334
3231	Sorcs3	0.00638204	0.308202	0.225068	0.774041	0.661769	0.62852	0.645144	0.659949	0.624698	0.642324
3582	Trhr	0.00931796	0.263782	0.26862	0.839718	0.648879	0.640227	0.644553	0.648022	0.636605	0.642313
3402	Taok1	0.00580835	0.324452	0.160531	0.832024	0.657024	0.630469	0.643746	0.656412	0.628172	0.642292
903	Dlx5	0.00716336	0.294107	0.175439	0.797446	0.640096	0.650247	0.645171	0.638423	0.64615	0.642286
3785	Wwox	0.00820695	0.278414	0.297759	0.785889	0.701642	0.593003	0.647323	0.697581	0.586952	0.642267
1852	Lgi2	0.00594159	0.320209	0.200191	0.865163	0.645697	0.640544	0.643121	0.64533	0.639184	0.642257
3512	Tmem35	0.0065178	0.302962	0.187445	0.868924	0.649631	0.636585	0.643108	0.649282	0.63523	0.642256
809	Cygb	0.00531012	0.336011	0.248531	0.898154	0.657905	0.627169	0.642537	0.657891	0.626614	0.642253
750	Crlf2	0.00569791	0.323339	0.192334	0.867635	0.65765	0.628934	0.643292	0.657155	0.627313	0.642234
3498	Tmem178	0.0108966	0.239953	0.330942	0.43383	0.671744	0.626809	0.649276	0.667048	0.617406	0.642227
2909	Rtn2	0.00828938	0.274065	0.407911	0.849496	0.641182	0.646099	0.643641	0.64073	0.643712	0.642221
3643	Ttpal	0.00667239	0.299705	0.197816	0.74924	0.661697	0.628848	0.645272	0.659703	0.624606	0.642154
1800	Kifc5b	0.00589359	0.322618	0.197402	0.844746	0.660045	0.628025	0.644035	0.659037	0.625124	0.64208
1260	Gabrb2	0.00625673	0.309435	0.244752	0.872224	0.658056	0.628108	0.643082	0.657568	0.626549	0.642058
3252	Sphkap	0.00708404	0.286421	0.3129	0.79691	0.656498	0.628773	0.642635	0.656229	0.627873	0.642051
2499	Pip4k2a	0.00570699	0.327694	0.210555	0.845575	0.658501	0.629265	0.643883	0.657594	0.626507	0.642051
1441	Gpr88	0.00532383	0.341114	0.186013	0.751594	0.625127	0.668822	0.646974	0.622988	0.661107	0.642048
712	Cops4	0.00590109	0.320831	0.178172	0.865152	0.660057	0.626801	0.643429	0.659373	0.624644	0.642008
1037	Epb4.1l2	0.0061079	0.311154	0.204441	0.755889	0.653566	0.635059	0.644313	0.652047	0.631929	0.641988
2577	Polr2m	0.00597603	0.318278	0.201311	0.875592	0.665496	0.620771	0.643134	0.66483	0.619106	0.641968
243	Arhgef6	0.00594641	0.320225	0.190651	0.852996	0.659331	0.62674	0.643036	0.658816	0.625041	0.641928
3359	Syn2	0.00650332	0.302359	0.199582	0.81141	0.653	0.633974	0.643487	0.652147	0.63166	0.641904
709	Copa	0.00608127	0.314836	0.192936	0.828721	0.656368	0.631176	0.643772	0.655314	0.628435	0.641875
40	Aacs	0.00697092	0.294352	0.220854	0.783989	0.666266	0.625364	0.645815	0.663523	0.620166	0.641844
2825	Rfx1	0.00585873	0.32322	0.171999	0.832937	0.65767	0.629587	0.643629	0.656832	0.626796	0.641814
2344	P2ry12	0.00585946	0.321748	0.168673	0.828359	0.656537	0.629967	0.643252	0.65588	0.627742	0.641811
1382	Gng12	0.00623917	0.313215	0.171498	0.75369	0.668705	0.619973	0.644339	0.667272	0.616339	0.641806
3585	Trib2	0.00566322	0.325978	0.163696	0.801265	0.659247	0.627486	0.643366	0.658491	0.625093	0.641792
3129	Slc31a2	0.00591107	0.324266	0.173222	0.857658	0.652246	0.634437	0.643341	0.651633	0.63192	0.641777
873	Dgcr6	0.00697072	0.296009	0.361889	0.809849	0.668613	0.619421	0.644017	0.667186	0.616335	0.641761
3152	Slc39a5	0.00659594	0.306495	0.204599	0.785262	0.667507	0.622134	0.644821	0.665354	0.618148	0.641751
525	Cd6	0.00635949	0.308016	0.165178	0.8016	0.650087	0.636771	0.643429	0.649151	0.634347	0.641749
1264	Gabrg2	0.00638608	0.301137	0.265781	0.851242	0.65686	0.628763	0.642811	0.656185	0.627233	0.641709
2472	Pfn2	0.00604712	0.315372	0.194913	0.820524	0.657429	0.628973	0.643201	0.656656	0.626756	0.641706
1373	Gnao1	0.00579375	0.32159	0.190557	0.808768	0.663786	0.623013	0.6434	0.662885	0.620527	0.641706
463	Caml	0.00599236	0.316675	0.169451	0.824009	0.657233	0.629017	0.643125	0.6565	0.626904	0.641702
1830	Lamc2	0.00851737	0.269447	0.209006	0.722758	0.659462	0.63172	0.645591	0.657144	0.626135	0.64164
1525	Hdac7	0.00584905	0.31677	0.176889	0.825189	0.657827	0.628063	0.642945	0.657141	0.62611	0.641625
2422	Pdcd4	0.00699112	0.294739	0.211295	0.799768	0.653663	0.633048	0.643355	0.652748	0.6304	0.641574
2295	Ogfod1	0.00611402	0.312828	0.221998	0.848284	0.663857	0.621264	0.642561	0.663406	0.619734	0.64157
354	Baiap2	0.00629154	0.314899	0.189067	0.586313	0.645412	0.652816	0.649114	0.640828	0.64227	0.641549
1390	Golga7b	0.0060679	0.318833	0.184908	0.811176	0.660826	0.625661	0.643244	0.659907	0.623078	0.641492
2988	Selk	0.00660906	0.298984	0.210112	0.797183	0.661194	0.625177	0.643186	0.660148	0.622812	0.64148
400	Btd	0.00690541	0.297262	0.286137	0.845941	0.654291	0.632339	0.643315	0.653359	0.629537	0.641448
1079	Exoc4	0.00607925	0.315639	0.208613	0.810576	0.656908	0.629592	0.64325	0.655947	0.626918	0.641432
921	Dock6	0.00589353	0.320105	0.155618	0.863502	0.650259	0.633359	0.641809	0.650196	0.632654	0.641425
3510	Tmem29	0.00622827	0.310317	0.174672	0.903188	0.647616	0.636121	0.641868	0.64749	0.63523	0.64136
1318	Gfpt2	0.00708029	0.297728	0.244793	0.771967	0.662254	0.626378	0.644316	0.660447	0.622215	0.641331
2885	Rpl32	0.00597293	0.31457	0.202818	0.853515	0.6591	0.625262	0.642181	0.65869	0.623965	0.641328
154	Aldh5a1	0.00533888	0.335678	0.182783	0.878338	0.651832	0.631786	0.641809	0.651736	0.630912	0.641324
2761	Rap2b	0.00681005	0.299454	0.172683	0.691868	0.658556	0.630319	0.644438	0.656786	0.625849	0.641317
904	Dmbx1	0.00663542	0.32033	0.318651	0.843189	0.657841	0.63392	0.645881	0.655044	0.62756	0.641302
650	Clip4	0.00545088	0.333702	0.184747	0.850248	0.658524	0.626359	0.642441	0.658158	0.624443	0.6413
397	Bsn	0.00622565	0.308834	0.226234	0.71066	0.667068	0.621991	0.64453	0.664996	0.617544	0.64127
2953	Scarb1	0.00636128	0.305558	0.211412	0.833594	0.655883	0.628513	0.642198	0.655495	0.627032	0.641263
367	Bcl2l11	0.00654495	0.298073	0.424898	0.840336	0.663545	0.621163	0.642354	0.662836	0.619664	0.64125
1727	Kbtbd3	0.00569618	0.327269	0.178912	0.861901	0.652426	0.632182	0.642304	0.651933	0.630543	0.641238
1829	Lamc1	0.00576043	0.322929	0.174811	0.805779	0.653001	0.630817	0.641909	0.652791	0.629663	0.641227
2899	Rps6ka3	0.00622488	0.320526	0.252624	0.68642	0.651286	0.647488	0.649387	0.646327	0.636104	0.641215
2723	Pus7	0.00708554	0.290403	0.194173	0.806885	0.658678	0.625866	0.642272	0.65822	0.624158	0.641189
1615	Id2	0.00746364	0.287816	0.241947	0.64756	0.657758	0.634593	0.646175	0.65459	0.62768	0.641135
2093	Myadm	0.00847559	0.26834	0.258531	0.695106	0.663688	0.626087	0.644888	0.661398	0.620846	0.641122
410	C1qa	0.00602452	0.317822	0.186865	0.845752	0.660407	0.624608	0.642508	0.659844	0.622394	0.641119
263	Arx	0.00569713	0.320135	0.247581	0.830435	0.647905	0.635532	0.641718	0.647652	0.63451	0.641081
1440	Gpr85	0.00632806	0.30945	0.176375	0.828029	0.652131	0.633919	0.643025	0.651072	0.631082	0.641077
3264	Spsb4	0.00601019	0.324525	0.197832	0.853889	0.659033	0.627523	0.643278	0.657924	0.62422	0.641072
653	Clns1a	0.00761013	0.28815	0.281197	0.804346	0.668799	0.623872	0.646335	0.665365	0.616767	0.641066
155	Aldob	0.00672284	0.296259	0.18795	0.860391	0.659627	0.623126	0.641376	0.659525	0.622503	0.641014
2594	Ppm1a	0.00593393	0.318907	0.230701	0.826929	0.667811	0.617664	0.642738	0.666775	0.615197	0.640986
517	Cd200	0.00599525	0.314229	0.168567	0.875064	0.65312	0.630355	0.641738	0.65279	0.629085	0.640938
490	Cbr3	0.00535149	0.338312	0.223043	0.80643	0.655877	0.629094	0.642485	0.65526	0.626615	0.640937
1897	Lrfn2	0.00774276	0.276601	0.207444	0.769841	0.660224	0.626967	0.643595	0.658507	0.623311	0.640909
3191	Slit2	0.0067702	0.300887	0.256833	0.832697	0.665432	0.619821	0.642626	0.664481	0.617324	0.640903
2132	Ndrg3	0.00636925	0.305761	0.238977	0.797256	0.660669	0.624606	0.642637	0.659605	0.622172	0.640888
2678	Psmd5	0.00574629	0.322239	0.191028	0.86947	0.667155	0.616583	0.641869	0.666697	0.615069	0.640883
3502	Tmem200a	0.00856427	0.264576	0.262199	0.67256	0.678999	0.60874	0.643869	0.677266	0.604472	0.640869
3221	Soat2	0.00629108	0.313883	0.231529	0.850961	0.656504	0.629477	0.64299	0.655344	0.626381	0.640862
697	Col4a2	0.00750768	0.28138	0.336541	0.815052	0.670602	0.613966	0.642284	0.669654	0.611927	0.640791
3840	Zfp932	0.00596484	0.323103	0.151041	0.858316	0.656521	0.628925	0.642723	0.6556	0.625955	0.640778
2947	Sbk1	0.00578999	0.327392	0.170878	0.831674	0.655403	0.630819	0.643111	0.654275	0.627266	0.64077
3105	Slc25a10	0.00595985	0.3152	0.259857	0.883906	0.657322	0.624741	0.641031	0.65728	0.62424	0.64076
404	Btrc	0.00594854	0.320348	0.173	0.813318	0.653985	0.63121	0.642598	0.65313	0.628375	0.640752
1271	Gad2	0.00493215	0.349222	0.146154	0.904198	0.640401	0.64169	0.641046	0.640379	0.641124	0.640752
3266	Sqle	0.00643737	0.303799	0.181046	0.861861	0.658423	0.624888	0.641656	0.657947	0.623481	0.640714
1400	Gpd1l	0.00694335	0.299023	0.196823	0.752134	0.667898	0.620899	0.644398	0.665633	0.615786	0.640709
3027	Sez6	0.00565906	0.328426	0.122177	0.810804	0.650643	0.633503	0.642073	0.650162	0.631255	0.640708
3106	Slc25a22	0.00809696	0.274333	0.286244	0.634244	0.667701	0.623596	0.645649	0.664349	0.617061	0.640705
1457	Grem2	0.00714206	0.299676	0.333217	0.807885	0.659845	0.632883	0.646364	0.656149	0.625228	0.640689
1346	Glrb	0.00606219	0.309976	0.317016	0.86716	0.6571	0.625996	0.641548	0.656565	0.624751	0.640658
2407	Pcdhga12	0.00592318	0.321686	0.171264	0.777415	0.655698	0.629951	0.642825	0.654556	0.626664	0.64061
3193	Slitrk1	0.00664031	0.301195	0.214014	0.804074	0.651564	0.633518	0.642541	0.650462	0.630756	0.640609
1924	Ltn1	0.0059751	0.317443	0.161204	0.81726	0.659854	0.623958	0.641906	0.659251	0.621948	0.640599
1777	Kcns3	0.00620301	0.31396	0.264574	0.851613	0.675585	0.611596	0.643591	0.673701	0.607485	0.640593
470	Car10	0.00669042	0.296534	0.226083	0.7909	0.652945	0.631213	0.642079	0.652	0.629165	0.640583
1097	Fabp3	0.00755363	0.292382	0.296921	0.767249	0.675075	0.619431	0.647253	0.670564	0.61059	0.640577
3488	Tmem132a	0.00595014	0.320708	0.169901	0.811057	0.653319	0.632024	0.642671	0.652246	0.628902	0.640574
3731	Vegfb	0.0058311	0.321241	0.187992	0.879209	0.657868	0.624886	0.641377	0.657514	0.623587	0.64055
3398	Tagln3	0.00592449	0.316896	0.187981	0.846934	0.663211	0.620164	0.641687	0.662589	0.618483	0.640536
61	Acat2	0.00576924	0.331954	0.234792	0.897743	0.668133	0.619841	0.643987	0.666196	0.61482	0.640508
3466	Tk2	0.00581924	0.323018	0.155769	0.848121	0.652538	0.631213	0.641876	0.651931	0.629077	0.640504
2684	Ptcd1	0.00558917	0.331069	0.151376	0.813335	0.654144	0.6312	0.642672	0.653182	0.627801	0.640492
3794	Yeats2	0.0068366	0.297026	0.213881	0.860304	0.661511	0.622347	0.641929	0.660769	0.620207	0.640488
2630	Prkag2	0.007693	0.280513	0.288828	0.731909	0.668285	0.617435	0.64286	0.666907	0.614038	0.640473
3670	Ube3a	0.00634115	0.310552	0.184448	0.812607	0.659052	0.625311	0.642181	0.658225	0.622695	0.64046
2119	Ncald	0.00663184	0.29622	0.228503	0.812034	0.669125	0.615193	0.642159	0.668029	0.612868	0.640449
8	1700086L19Rik	0.00891089	0.27466	0.297057	0.725361	0.632391	0.659023	0.645707	0.629876	0.651007	0.640441
504	Cckar	0.00767604	0.276497	0.283728	0.814213	0.645167	0.636921	0.641044	0.645033	0.635848	0.640441
1191	Fkbp6	0.00588154	0.319289	0.172859	0.841985	0.646951	0.636138	0.641544	0.646463	0.634378	0.640421
1133	Fam65a	0.00616886	0.312318	0.177096	0.787341	0.657481	0.626825	0.642153	0.656541	0.624261	0.640401
1996	Mecp2	0.00575433	0.32652	0.172568	0.852004	0.669638	0.616103	0.64287	0.668197	0.612589	0.640393
3041	Sgsm1	0.00657026	0.301913	0.176555	0.844208	0.6562	0.629125	0.642662	0.654869	0.625912	0.64039
3740	Vldlr	0.00576967	0.326999	0.176285	0.851757	0.656579	0.626069	0.641324	0.656285	0.624452	0.640369
1585	Hs6st2	0.00553728	0.336438	0.135156	0.890551	0.657816	0.625302	0.641559	0.657429	0.623274	0.640351
1208	Fnip2	0.00682149	0.294667	0.221113	0.81699	0.654825	0.62759	0.641207	0.654418	0.626256	0.640337
1611	Ica1	0.00582879	0.320917	0.168479	0.818055	0.659935	0.6234	0.641667	0.659309	0.621345	0.640327
2228	Nr1d1	0.00651257	0.306194	0.250773	0.742385	0.663559	0.622739	0.643149	0.66181	0.61884	0.640325
3734	Vgf	0.00575495	0.325857	0.162012	0.831538	0.652376	0.631764	0.64207	0.651585	0.629036	0.640311
303	Atp6v0a2	0.00617082	0.320236	0.203782	0.86287	0.66578	0.619672	0.642726	0.664581	0.616031	0.640306
2276	Nucb2	0.00568235	0.331036	0.156528	0.839445	0.65607	0.629507	0.642789	0.654932	0.62563	0.640281
3566	Tpm3	0.00604468	0.317324	0.189481	0.845603	0.670434	0.61264	0.641537	0.66986	0.610701	0.64028
909	Dnajb1	0.00584073	0.322177	0.166503	0.860191	0.66009	0.622561	0.641325	0.659606	0.620938	0.640272
2139	Ndufs2	0.00564097	0.328428	0.181984	0.8579	0.660815	0.622122	0.641468	0.660322	0.620169	0.640245
1376	Gnaz	0.00657334	0.300012	0.256918	0.799632	0.655228	0.629769	0.642499	0.653788	0.626698	0.640243
3333	Strn	0.00547169	0.341939	0.170511	0.809295	0.653741	0.632461	0.643101	0.652843	0.627624	0.640234
2773	Rasal2	0.00627975	0.309066	0.200984	0.778949	0.660517	0.623889	0.642203	0.659404	0.62104	0.640222
69	Acsl5	0.00557453	0.33109	0.158759	0.86151	0.654487	0.627744	0.641116	0.654189	0.626179	0.640184
1691	Isyna1	0.00557473	0.336483	0.147575	0.874688	0.666846	0.616883	0.641865	0.666185	0.614167	0.640176
3138	Slc35c2	0.00619455	0.310229	0.224618	0.826601	0.65528	0.62786	0.64157	0.654539	0.625722	0.64013
1511	Hadhb	0.00571003	0.326465	0.164152	0.889063	0.656606	0.625133	0.64087	0.656325	0.623889	0.640107
3128	Slc31a1	0.00782975	0.281086	0.202246	0.825584	0.642718	0.641517	0.642117	0.641703	0.638503	0.640103
887	Dirc2	0.00645551	0.313665	0.251292	0.824419	0.671491	0.614654	0.643073	0.669582	0.610624	0.640103
519	Cd33	0.00644908	0.309062	0.162115	0.827928	0.646475	0.637274	0.641874	0.645583	0.634506	0.640044
555	Cdk5	0.00607045	0.31556	0.214683	0.822955	0.657735	0.626183	0.641959	0.656634	0.623454	0.640044
2447	Pdk3	0.00612988	0.313995	0.180875	0.855602	0.656893	0.625194	0.641043	0.656461	0.62361	0.640036
1548	Hist1h1a	0.00626664	0.31547	0.155247	0.819137	0.667268	0.615884	0.641576	0.666556	0.613458	0.640007
2860	Rnf11	0.00611927	0.311147	0.196921	0.848719	0.66394	0.618073	0.641006	0.66338	0.616606	0.639993
3632	Ttbk2	0.00564228	0.323652	0.176786	0.863561	0.666725	0.615046	0.640885	0.666279	0.613652	0.639965
3733	Vezt	0.00664458	0.299438	0.170429	0.807301	0.655562	0.62926	0.642411	0.654146	0.62575	0.639948
200	Ap2a2	0.00636873	0.31005	0.187524	0.836028	0.66186	0.620972	0.641416	0.661108	0.618783	0.639946
452	Calm3	0.00668138	0.300337	0.433444	0.77911	0.667514	0.618031	0.642773	0.665367	0.614472	0.63992
2509	Pitx2	0.00523519	0.34175	0.349748	0.933477	0.663635	0.61643	0.640032	0.663589	0.616244	0.639916
952	Dusp18	0.00690822	0.299293	0.194211	0.696745	0.645386	0.641812	0.643599	0.64328	0.636531	0.639906
145	Akr1b3	0.00624149	0.309052	0.204073	0.835314	0.645043	0.637081	0.641062	0.644432	0.63534	0.639886
3439	Tfap2c	0.00737921	0.294833	0.42841	0.82063	0.672805	0.611624	0.642214	0.671518	0.608238	0.639878
1933	Lypd6b	0.00542847	0.31769	0.37345	0.774553	0.666304	0.614163	0.640233	0.665898	0.613844	0.639871
3516	Tmem63c	0.00652259	0.310898	0.16904	0.792584	0.657619	0.628125	0.642872	0.656035	0.623707	0.639871
3815	Zfand3	0.00651495	0.305151	0.22977	0.771486	0.669654	0.614874	0.642264	0.668307	0.611372	0.639839
2329	Otp	0.00857276	0.262217	0.558834	0.796057	0.648945	0.632679	0.640812	0.648505	0.631108	0.639806
3743	Vps35	0.00611927	0.315503	0.195807	0.826082	0.669907	0.614796	0.642351	0.668425	0.611181	0.639803
2932	S1pr1	0.00569778	0.32797	0.154984	0.842656	0.658475	0.622923	0.640699	0.658146	0.621455	0.639801
659	Clstn2	0.00629062	0.309704	0.407225	0.802376	0.659977	0.621454	0.640716	0.659525	0.620059	0.639792
1241	Fzd1	0.00592286	0.319847	0.187887	0.857273	0.658999	0.623106	0.641052	0.658356	0.621226	0.639791
2512	Pkig	0.00575298	0.325112	0.178967	0.846093	0.661443	0.621432	0.641438	0.660601	0.618941	0.639771
1288	Gas1	0.00658964	0.314074	0.234147	0.831328	0.653927	0.631865	0.642896	0.652274	0.627249	0.639761
1328	Gjb2	0.00593179	0.322407	0.196426	0.811441	0.660023	0.623994	0.642009	0.658697	0.620765	0.639731
3677	Ubr3	0.00609943	0.316449	0.173275	0.805719	0.656039	0.627318	0.641678	0.655003	0.62441	0.639707
2989	Selplg	0.00581855	0.321218	0.135318	0.831836	0.649882	0.632104	0.640993	0.649293	0.630101	0.639697
818	Cyp4v3	0.00668233	0.302043	0.1867	0.865054	0.654741	0.627345	0.641043	0.654139	0.625254	0.639697
1001	Eif1ax	0.00623268	0.309455	0.165682	0.814013	0.658174	0.623534	0.640854	0.657575	0.621811	0.639693
856	Ddn	0.0072739	0.286656	0.39217	0.577138	0.640483	0.646038	0.643261	0.638393	0.64085	0.639622
1771	Kcnn2	0.00938674	0.254605	0.219332	0.67941	0.673003	0.613418	0.643211	0.670934	0.608298	0.639616
1461	Gria4	0.00554172	0.329659	0.183413	0.859252	0.659691	0.621227	0.640459	0.65931	0.619818	0.639564
2364	Pam	0.00618524	0.312085	0.17529	0.847236	0.657959	0.623577	0.640768	0.657396	0.621729	0.639563
2916	Rufy4	0.00623835	0.312583	0.143059	0.783335	0.645734	0.638549	0.642141	0.64427	0.63483	0.63955
299	Atp5o	0.00548821	0.328899	0.208663	0.870313	0.675167	0.605898	0.640532	0.674698	0.604358	0.639528
1112	Fam163b	0.0089344	0.262629	0.460037	0.521167	0.63869	0.655035	0.646863	0.634106	0.64493	0.639518
1485	Grm5	0.00588032	0.32159	0.163837	0.769359	0.650705	0.631902	0.641303	0.649887	0.629139	0.639513
3020	Sertad4	0.00531406	0.339421	0.298134	0.822406	0.643637	0.637171	0.640404	0.643505	0.635506	0.639505
3714	Utp23	0.00591256	0.321323	0.167804	0.814699	0.657549	0.624138	0.640844	0.656918	0.622075	0.639497
1734	Kcnb1	0.00629546	0.310636	0.184535	0.700403	0.650203	0.635814	0.643009	0.648201	0.63075	0.639476
947	Dtnbp1	0.00601397	0.315309	0.200209	0.83104	0.657091	0.62445	0.640771	0.656424	0.622495	0.639459
201	Ap2b1	0.00596998	0.322282	0.223149	0.811245	0.66568	0.618026	0.641853	0.664162	0.614612	0.639387
812	Cyp26b1	0.00705854	0.307563	0.139475	0.823659	0.667021	0.621288	0.644154	0.664233	0.614522	0.639377
1884	Lmo3	0.00672876	0.30548	0.34115	0.775942	0.654076	0.631711	0.642893	0.652137	0.626606	0.639371
1675	Ipo5	0.00695813	0.294032	0.196541	0.787207	0.655631	0.627525	0.641578	0.654368	0.624361	0.639365
252	Arl4d	0.0058175	0.330331	0.158759	0.735203	0.652651	0.635609	0.64413	0.650188	0.628533	0.63936
33	9630033F20Rik	0.0055359	0.334757	0.388371	0.874066	0.66386	0.619145	0.641502	0.662743	0.615955	0.639349
1743	Kcne3	0.00681144	0.298259	0.19464	0.818485	0.652084	0.629463	0.640774	0.651361	0.627313	0.639337
461	Camkk2	0.00618273	0.316915	0.195217	0.685086	0.654721	0.631656	0.643188	0.652589	0.626039	0.639314
1922	Ltbp4	0.00661001	0.297189	0.211052	0.803376	0.650704	0.629292	0.639998	0.650382	0.628209	0.639296
806	Cyb5r1	0.00648782	0.307851	0.252384	0.850934	0.669963	0.612959	0.641461	0.668544	0.610036	0.63929
3436	Tex261	0.00712891	0.290912	0.581833	0.781568	0.661334	0.618697	0.640016	0.661035	0.617515	0.639275
2108	N6amt1	0.00687894	0.302803	0.245564	0.783761	0.659066	0.627162	0.643114	0.65661	0.621907	0.639258
3506	Tmem218	0.00561091	0.327025	0.172673	0.843414	0.656435	0.624409	0.640422	0.6559	0.622571	0.639236
125	Agpat4	0.00584147	0.321298	0.196033	0.867137	0.668854	0.612547	0.640701	0.668104	0.610322	0.639213
3409	Tbck	0.00632753	0.307825	0.220574	0.797595	0.66121	0.620249	0.64073	0.660342	0.618083	0.639213
3381	Syt4	0.0068052	0.294343	0.184898	0.86328	0.658327	0.62221	0.640269	0.65777	0.62065	0.63921
1114	Fam171a1	0.00716154	0.300329	0.213514	0.674866	0.668922	0.62305	0.645986	0.664663	0.613737	0.6392
613	Chrne	0.00628527	0.31665	0.173776	0.834564	0.652126	0.63048	0.641303	0.651022	0.627375	0.639199
312	Atp8a2	0.0057018	0.322558	0.217713	0.869205	0.655679	0.624498	0.640089	0.65523	0.623146	0.639188
3033	Sfn	0.0063674	0.305817	0.280368	0.850434	0.659566	0.622158	0.640862	0.658376	0.619967	0.639171
2198	Nme1	0.0061956	0.312889	0.192033	0.836582	0.656588	0.626355	0.641472	0.655243	0.623069	0.639156
3183	Slc9a6	0.00582433	0.325711	0.180232	0.861755	0.656899	0.625091	0.640995	0.655961	0.622308	0.639134
1064	Erp29	0.00600379	0.318272	0.191369	0.860983	0.655131	0.625642	0.640387	0.654571	0.623696	0.639134
3813	Zeb2	0.00665769	0.304705	0.2944	0.774872	0.666672	0.616656	0.641664	0.665168	0.613039	0.639104
402	Btg2	0.0083406	0.271081	0.274944	0.711316	0.634399	0.648757	0.641578	0.633157	0.644972	0.639065
1638	Igsf11	0.00627442	0.323947	0.150597	0.697261	0.649099	0.637413	0.643256	0.647182	0.630924	0.639053
2528	Plcz1	0.00776603	0.276953	0.213417	0.832877	0.655387	0.626457	0.640922	0.654425	0.623673	0.639049
234	Arhgap33	0.00576193	0.327366	0.147595	0.805655	0.645853	0.635823	0.640838	0.645098	0.63296	0.639029
3704	Usp14	0.00641549	0.303441	0.233895	0.83341	0.670097	0.610659	0.640378	0.669212	0.608829	0.639021
3687	Ugdh	0.00598983	0.315387	0.174564	0.87895	0.664135	0.615645	0.63989	0.663765	0.614205	0.638985
3672	Ube4b	0.00545099	0.330922	0.199623	0.844374	0.672117	0.610047	0.641082	0.670974	0.606969	0.638972
1789	Kdelr3	0.00671864	0.304792	0.178722	0.851784	0.67087	0.611067	0.640968	0.669714	0.608222	0.638968
1972	Mapk8	0.00806524	0.274876	0.211445	0.709262	0.66569	0.622539	0.644115	0.66236	0.615569	0.638964
1680	Irak1	0.00580906	0.324137	0.181742	0.848204	0.659686	0.620567	0.640126	0.659162	0.618706	0.638934
3661	Ubash3b	0.00627016	0.308693	0.327412	0.816432	0.654968	0.623773	0.639371	0.65474	0.623097	0.638919
2301	Ola1	0.00631983	0.311603	0.216156	0.822195	0.668666	0.612227	0.640447	0.667887	0.609924	0.638906
3087	Slc17a7	0.00908925	0.259925	0.208746	0.565254	0.660793	0.625365	0.643079	0.65833	0.619481	0.638906
3499	Tmem179	0.00572615	0.325174	0.186358	0.867145	0.664801	0.614839	0.63982	0.664459	0.613342	0.638901
2694	Pthlh	0.00580886	0.33025	0.146788	0.791127	0.650033	0.632741	0.641387	0.648989	0.628811	0.6389
1146	Fat3	0.00629688	0.314275	0.161961	0.738433	0.654624	0.629462	0.642043	0.652849	0.624862	0.638855
1861	Lhx2	0.0101078	0.250614	0.216611	0.736219	0.65153	0.630184	0.640857	0.650773	0.626926	0.638849
2478	Pgrmc2	0.00569016	0.323391	0.160147	0.855428	0.6498	0.629888	0.639844	0.649387	0.628289	0.638838
1986	Mc4r	0.00609754	0.313653	0.286826	0.82984	0.667296	0.612616	0.639956	0.666705	0.610964	0.638835
2444	Pdha1	0.00620504	0.312151	0.23615	0.866935	0.680939	0.600049	0.640494	0.680033	0.597633	0.638833
2960	Scg3	0.0059368	0.321451	0.158655	0.848366	0.673381	0.607481	0.640431	0.672601	0.605061	0.638831
2686	Ptchd1	0.00538887	0.338551	0.237506	0.880167	0.662497	0.620138	0.641318	0.661138	0.616502	0.63882
108	Adcyap1r1	0.00595219	0.319409	0.164314	0.873566	0.655065	0.623651	0.639358	0.654888	0.622712	0.6388
1345	Glra4	0.00625432	0.313368	0.608134	0.895609	0.659968	0.617728	0.638848	0.659966	0.617614	0.63879
753	Crtac1	0.00680373	0.297766	0.276775	0.772202	0.653789	0.626115	0.639952	0.653259	0.624321	0.63879
1475	Grin3a	0.00596921	0.313235	0.185701	0.880886	0.65393	0.62566	0.639795	0.653286	0.624174	0.63873
1797	Kif5c	0.00621976	0.310639	0.197284	0.818383	0.657981	0.622511	0.640246	0.657161	0.620268	0.638715
2034	Mllt11	0.00603103	0.316784	0.20203	0.847153	0.658228	0.622222	0.640225	0.657447	0.619971	0.638709
475	Car8	0.00579943	0.320719	0.179735	0.820953	0.653821	0.626516	0.640168	0.653079	0.624338	0.638708
3082	Slc16a2	0.00820083	0.273485	0.277546	0.676705	0.653163	0.632247	0.642705	0.650707	0.626674	0.638691
575	Celsr3	0.00592323	0.31402	0.190978	0.815961	0.654343	0.625041	0.639692	0.65387	0.623485	0.638678
3279	Ssbp4	0.00568354	0.326182	0.178015	0.825091	0.651479	0.628376	0.639928	0.650973	0.626361	0.638667
562	Cdkn2c	0.00608397	0.313736	0.168927	0.85635	0.649063	0.630618	0.63984	0.648533	0.628749	0.638641
1927	Ly6e	0.00645152	0.301991	0.223489	0.825493	0.654955	0.625187	0.640071	0.654082	0.623158	0.63862
3420	Tcf19	0.00703246	0.292027	0.21466	0.792488	0.651562	0.629491	0.640526	0.6506	0.626609	0.638604
3771	Wnt2b	0.00824645	0.272191	0.2878	0.856732	0.639874	0.63849	0.639182	0.639775	0.63742	0.638598
3593	Trim9	0.00622911	0.312145	0.180655	0.666421	0.655036	0.628418	0.641727	0.6532	0.623956	0.638578
449	Calcrl	0.00592962	0.322656	0.161361	0.840756	0.654354	0.625897	0.640126	0.653627	0.623403	0.638515
928	Dos	0.00589398	0.321094	0.166449	0.853637	0.653367	0.626435	0.639901	0.652713	0.624256	0.638484
1556	Hmbox1	0.00585471	0.320069	0.229344	0.849484	0.650433	0.628605	0.639519	0.650012	0.62695	0.638481
2189	Nipal3	0.00561262	0.325636	0.147264	0.842745	0.650137	0.628219	0.639178	0.649852	0.627	0.638426
2758	Rap1gap2	0.00600336	0.31372	0.214019	0.844574	0.650165	0.630581	0.640373	0.649016	0.627826	0.638421
316	Atrx	0.00608925	0.31776	0.156825	0.807467	0.653057	0.626981	0.640019	0.652287	0.624538	0.638413
67	Acsbg1	0.00589729	0.330265	0.419929	0.870204	0.638079	0.639653	0.638866	0.637988	0.638815	0.638402
1419	Gpr156	0.00554889	0.328893	0.398281	0.844711	0.662884	0.615835	0.63936	0.662395	0.614386	0.63839
2181	Nhlh1	0.00692272	0.294904	0.208564	0.821013	0.653746	0.625634	0.63969	0.65319	0.623586	0.638388
134	Aif1	0.00670216	0.304418	0.176983	0.819682	0.661262	0.621699	0.641481	0.659382	0.617389	0.638386
979	Eef1g	0.00584896	0.322096	0.177118	0.859367	0.656916	0.62233	0.639623	0.656331	0.620395	0.638363
3307	Stard7	0.00643319	0.304403	0.188171	0.842936	0.651995	0.627209	0.639602	0.651347	0.625335	0.638341
3805	Zbtb24	0.0073114	0.285672	0.21511	0.775358	0.648937	0.632256	0.640597	0.647582	0.629069	0.638326
2971	Scrg1	0.00630947	0.311657	0.308735	0.861355	0.655656	0.623047	0.639352	0.655264	0.621379	0.638321
844	Dbnl	0.00621479	0.313712	0.181502	0.853864	0.658072	0.621974	0.640023	0.657208	0.619374	0.638291
623	Chuk	0.00627044	0.31322	0.203886	0.762706	0.651223	0.632932	0.642077	0.648767	0.627806	0.638286
729	Cpne3	0.00568267	0.319298	0.181364	0.8432	0.657306	0.620502	0.638904	0.65706	0.619475	0.638268
395	Bsdc1	0.00656263	0.30455	0.197599	0.83903	0.654137	0.626181	0.640159	0.653139	0.623357	0.638248
1540	Hexb	0.00568836	0.328565	0.158641	0.848052	0.663597	0.616094	0.639845	0.662858	0.613578	0.638218
2284	Nvl	0.00925936	0.256603	0.413237	0.738884	0.660958	0.62356	0.642259	0.658505	0.617926	0.638216
3272	Srp14	0.00607603	0.316032	0.241889	0.845754	0.660835	0.619114	0.639975	0.659874	0.616543	0.638209
3778	Wnt8a	0.00557576	0.328585	0.163535	0.834525	0.659053	0.619392	0.639223	0.658654	0.617741	0.638197
1110	Fam136a	0.00754072	0.280891	0.605101	0.850935	0.649847	0.627428	0.638638	0.649797	0.626597	0.638197
2206	Nos1ap	0.00683313	0.299234	0.308434	0.729132	0.673382	0.612631	0.643006	0.670123	0.606239	0.638181
1692	Itfg1	0.00565755	0.330446	0.181747	0.853093	0.663891	0.615523	0.639707	0.663217	0.61313	0.638173
2855	Rnasek	0.00599277	0.316714	0.178794	0.841751	0.654816	0.624017	0.639417	0.654238	0.622088	0.638163
1903	Lrp8	0.0074064	0.285672	0.273612	0.823075	0.658402	0.62098	0.639691	0.657658	0.618642	0.63815
3277	Ssb	0.00617943	0.31696	0.191393	0.831943	0.659646	0.620957	0.640301	0.658518	0.617753	0.638136
2460	Per1	0.00580071	0.324667	0.161054	0.775424	0.653716	0.626981	0.640348	0.652617	0.623641	0.638129
1255	Gabra3	0.00689816	0.294881	0.237196	0.83497	0.656554	0.625432	0.640993	0.654629	0.621621	0.638125
334	B3gnt2	0.00522823	0.34055	0.158164	0.807338	0.644072	0.63619	0.640131	0.643493	0.632699	0.638096
2949	Sc5d	0.00554859	0.331052	0.227095	0.878866	0.673644	0.604727	0.639185	0.673107	0.603032	0.638069
1500	Gtf2h4	0.00643291	0.310638	0.233296	0.808043	0.65784	0.624943	0.641392	0.655552	0.620565	0.638058
2979	Sdcbp	0.00581479	0.324978	0.204187	0.845242	0.665255	0.613325	0.63929	0.664728	0.611368	0.638048
3619	Tshz3	0.0092104	0.265474	0.234398	0.47215	0.646943	0.644268	0.645605	0.642484	0.633561	0.638022
520	Cd34	0.00642074	0.30446	0.22636	0.815474	0.654862	0.625105	0.639984	0.653795	0.622222	0.638008
2838	Rgs20	0.00600005	0.336005	0.177147	0.739119	0.659821	0.63391	0.646866	0.655157	0.620775	0.637966
802	Cxcl12	0.00705083	0.299175	0.246415	0.813029	0.673157	0.607435	0.640296	0.671827	0.604088	0.637957
1471	Grin2a	0.00777434	0.276174	0.447007	0.638223	0.672776	0.608971	0.640873	0.670856	0.605032	0.637944
817	Cyp4f15	0.00619514	0.312651	0.208537	0.822555	0.649174	0.630682	0.639928	0.648035	0.627808	0.637922
1121	Fam196a	0.00611575	0.314887	0.169253	0.816139	0.648756	0.630263	0.63951	0.648035	0.627804	0.637919
2311	Oprd1	0.0057744	0.321018	0.178908	0.782292	0.643003	0.639226	0.641114	0.641079	0.634697	0.637888
3093	Slc19a2	0.00760181	0.285053	0.297935	0.785153	0.647734	0.63756	0.642647	0.644491	0.631241	0.637866
3125	Slc2a4	0.0071734	0.290254	0.226707	0.816953	0.651581	0.630327	0.640954	0.649677	0.626055	0.637866
1530	Hebp1	0.00597071	0.319732	0.205034	0.814708	0.651646	0.627358	0.639502	0.650867	0.62483	0.637849
614	Chrng	0.00573372	0.319121	0.175451	0.825423	0.660515	0.617502	0.639009	0.65986	0.615806	0.637833
3557	Tomm34	0.00616476	0.312727	0.196851	0.826855	0.657485	0.620664	0.639075	0.656875	0.618711	0.637793
2748	Rad51	0.00612186	0.31902	0.174016	0.862137	0.66679	0.612417	0.639604	0.66592	0.60966	0.63779
2466	Pfdn4	0.00627488	0.306969	0.206697	0.87269	0.65527	0.621994	0.638632	0.654888	0.620578	0.637733
2365	Pam16	0.00632793	0.306337	0.202484	0.809542	0.654107	0.626193	0.64015	0.652519	0.622941	0.63773
861	Ddx26b	0.00605434	0.322854	0.169848	0.80146	0.653093	0.627621	0.640357	0.651746	0.623698	0.637722
1038	Epdr1	0.00552878	0.329396	0.222967	0.84592	0.666234	0.611409	0.638822	0.665716	0.609719	0.637718
961	Dyrk1a	0.0060847	0.312934	0.204045	0.830018	0.654549	0.623067	0.638808	0.653997	0.621388	0.637692
1659	Ilf3	0.00576654	0.323976	0.198622	0.852472	0.652919	0.623911	0.638415	0.652669	0.622675	0.637672
2203	Nomo1	0.00587872	0.319578	0.192174	0.85996	0.645924	0.631219	0.638572	0.645565	0.629779	0.637672
1106	Fam124a	0.00724402	0.290916	0.184473	0.802764	0.65046	0.631677	0.641068	0.648331	0.627008	0.63767
237	Arhgdia	0.00579751	0.325485	0.168792	0.850997	0.663406	0.615452	0.639429	0.662547	0.612762	0.637655
3021	Sesn1	0.00638468	0.306138	0.257878	0.759812	0.647726	0.630587	0.639157	0.646905	0.628378	0.637641
1835	Lat	0.00774362	0.288411	0.196237	0.811177	0.665856	0.620168	0.643012	0.662189	0.613093	0.637641
3594	Trip4	0.00599759	0.321217	0.155444	0.845381	0.650679	0.629708	0.640193	0.649199	0.626023	0.637611
2312	Oprk1	0.00529316	0.34496	0.190161	0.902249	0.665746	0.616527	0.641137	0.664214	0.611005	0.637609
302	Atp6v0a1	0.00599873	0.316947	0.189576	0.827258	0.653959	0.625032	0.639496	0.652878	0.622297	0.637588
677	Cntn1	0.00672621	0.297457	0.272636	0.823646	0.662554	0.617262	0.639908	0.661065	0.614065	0.637565
1399	Gpd1	0.00612191	0.316764	0.21282	0.685949	0.65662	0.62468	0.64065	0.654996	0.620126	0.637561
3411	Tbl3	0.00649676	0.305653	0.282479	0.866474	0.670716	0.606047	0.638381	0.670331	0.604786	0.637558
2502	Pip5k1c	0.00604798	0.316708	0.188732	0.805327	0.653984	0.624888	0.639436	0.652989	0.622119	0.637554
2143	Necab1	0.00645563	0.306774	0.153868	0.755153	0.654108	0.626435	0.640271	0.652478	0.622588	0.637533
1559	Hmgcr	0.00616177	0.31992	0.181657	0.803727	0.6503	0.63435	0.642325	0.647433	0.627604	0.637519
1286	Gap43	0.00565821	0.325758	0.146674	0.878914	0.652463	0.624057	0.63826	0.652196	0.622764	0.63748
1477	Grina	0.00617161	0.309944	0.178945	0.866721	0.652901	0.624143	0.638522	0.652405	0.622519	0.637462
2278	Nudt2	0.00664118	0.305247	0.241099	0.816155	0.649168	0.628237	0.638703	0.648648	0.62626	0.637454
1990	Mcm3ap	0.00589595	0.325285	0.185818	0.813996	0.654252	0.626254	0.640253	0.652771	0.622121	0.637446
1887	Lmx1b	0.00656331	0.315584	0.265505	0.898114	0.663335	0.620077	0.641706	0.660409	0.614479	0.637444
2116	Nav1	0.00611299	0.316112	0.205418	0.858942	0.656704	0.620933	0.638819	0.656022	0.618798	0.63741
3452	Thnsl1	0.0055885	0.3281	0.154716	0.852824	0.649499	0.62817	0.638834	0.64875	0.626068	0.637409
2564	Pnkd	0.00612866	0.315524	0.22915	0.874537	0.654368	0.621788	0.638078	0.654136	0.620674	0.637405
612	Chrnd	0.0063134	0.317552	0.167495	0.826479	0.66424	0.61841	0.641325	0.661672	0.613113	0.637392
1914	Lrrn3	0.0060946	0.313063	0.207191	0.855637	0.653324	0.623226	0.638275	0.652918	0.621832	0.637375
885	Dip2a	0.00554676	0.328947	0.175301	0.865956	0.660779	0.615411	0.638095	0.660512	0.614225	0.637369
2889	Rpn2	0.00646507	0.309739	0.221248	0.838986	0.652257	0.625126	0.638692	0.651693	0.623041	0.637367
2333	Oxct1	0.00583714	0.322157	0.157395	0.819409	0.651554	0.625597	0.638576	0.651018	0.623638	0.637328
2440	Pdgfb	0.00695191	0.297834	0.182517	0.769299	0.651557	0.630174	0.640865	0.649454	0.625172	0.637313
932	Dpp4	0.00674575	0.311925	0.143709	0.827782	0.653049	0.62599	0.639519	0.65193	0.622644	0.637287
2637	Prkcg	0.00666795	0.299735	0.163006	0.701339	0.653464	0.62516	0.639312	0.652377	0.622188	0.637282
2537	Plekhg5	0.00629237	0.307566	0.24412	0.766797	0.650667	0.628213	0.63944	0.64947	0.625061	0.637265
76	Actr2	0.00574403	0.324912	0.177715	0.812169	0.65483	0.62316	0.638995	0.653979	0.620523	0.637251
1259	Gabrb1	0.00748117	0.28567	0.280607	0.837424	0.650738	0.627518	0.639128	0.649705	0.624773	0.637239
2532	Plekha2	0.00623682	0.316853	0.341198	0.844006	0.653298	0.625692	0.639495	0.652166	0.622273	0.637219
2482	Phf1	0.00544046	0.332268	0.173541	0.865705	0.654633	0.620595	0.637614	0.654557	0.619835	0.637196
2795	Rbm38	0.00578131	0.324381	0.181097	0.846517	0.656674	0.620097	0.638385	0.656152	0.618219	0.637186
3364	Syngr3	0.00616191	0.312685	0.163698	0.848013	0.645815	0.631999	0.638907	0.644838	0.629532	0.637185
352	Bag2	0.00667482	0.299355	0.204706	0.83714	0.650083	0.62754	0.638812	0.649204	0.625142	0.637173
2882	Rpl15	0.00599006	0.317473	0.186269	0.842378	0.658462	0.618339	0.6384	0.657861	0.616427	0.637144
1266	Gabrp	0.00723034	0.293947	0.205741	0.814702	0.645696	0.634067	0.639882	0.644332	0.629927	0.637129
1131	Fam50a	0.00597269	0.318376	0.157327	0.846229	0.653031	0.623794	0.638412	0.65246	0.621787	0.637124
2352	Pacsin1	0.00580117	0.322662	0.170385	0.846774	0.656522	0.619789	0.638156	0.656085	0.618152	0.637119
3207	Snap25	0.00574564	0.324018	0.17231	0.836666	0.648081	0.62872	0.638401	0.647532	0.626698	0.637115
2173	Nfxl1	0.0056203	0.329673	0.139918	0.828206	0.652136	0.62543	0.638783	0.651288	0.622899	0.637093
3821	Zfp191	0.00716394	0.295054	0.360031	0.832196	0.664662	0.611724	0.638193	0.664254	0.609885	0.637069
1632	Igfbp4	0.00792317	0.281531	0.201089	0.590022	0.665875	0.616237	0.641056	0.663739	0.610379	0.637059
258	Arpc1a	0.00613206	0.31807	0.257834	0.812698	0.667703	0.610209	0.638956	0.666786	0.607309	0.637048
3045	Sh3bgr	0.00575582	0.327266	0.180936	0.806216	0.654248	0.625438	0.639843	0.652721	0.621283	0.637002
1426	Gpr176	0.00755963	0.284022	0.20812	0.607385	0.655509	0.626565	0.641037	0.652962	0.621032	0.636997
413	C1qtnf3	0.00706247	0.295089	0.205664	0.839236	0.667831	0.610351	0.639091	0.66664	0.607349	0.636995
277	Asxl3	0.00711103	0.299839	0.201385	0.845036	0.657051	0.624864	0.640958	0.654647	0.619319	0.636983
2458	Pelo	0.00638425	0.305355	0.444819	0.820766	0.65886	0.615487	0.637174	0.65884	0.615124	0.636982
1359	Gm2a	0.0062424	0.308402	0.162743	0.788448	0.65188	0.624264	0.638072	0.65133	0.6226	0.636965
1974	Mapre2	0.00572568	0.32495	0.170786	0.826349	0.651121	0.62568	0.6384	0.650456	0.623465	0.636961
1462	Grid1	0.00580981	0.324509	0.171741	0.834635	0.654807	0.622204	0.638506	0.65408	0.619831	0.636956
2045	Mocs1	0.00567396	0.335926	0.191656	0.85258	0.657209	0.621556	0.639382	0.655977	0.617861	0.636919
1672	Insig1	0.00541193	0.329573	0.188914	0.89117	0.655141	0.619555	0.637348	0.654987	0.61881	0.636899
3530	Tmx4	0.00595002	0.317931	0.169113	0.882118	0.65278	0.62283	0.637805	0.652403	0.621381	0.636892
3161	Slc5a1	0.00576595	0.323398	0.196356	0.811949	0.647881	0.630284	0.639082	0.646639	0.627128	0.636883
722	Cox6c	0.00599038	0.317145	0.235255	0.851244	0.664603	0.611814	0.638209	0.66385	0.60989	0.63687
992	Egln1	0.00627724	0.313095	0.269286	0.762092	0.652331	0.631062	0.641696	0.649272	0.624464	0.636868
1966	Mapk11	0.0065182	0.304572	0.280289	0.721795	0.664903	0.619225	0.642064	0.661137	0.61259	0.636864
2474	Pgf	0.0068614	0.30742	0.191142	0.870837	0.668676	0.610337	0.639506	0.667221	0.606483	0.636852
1546	Hint1	0.00633636	0.306393	0.222448	0.861719	0.660853	0.614773	0.637813	0.660353	0.61332	0.636837
2609	Ppp2r2c	0.00579193	0.32272	0.165999	0.816336	0.648789	0.628113	0.638451	0.648031	0.625634	0.636832
224	Arf1	0.00576642	0.322475	0.192943	0.846499	0.653367	0.621758	0.637562	0.653124	0.620509	0.636817
742	Crh	0.00651036	0.308129	0.207773	0.844112	0.638132	0.640943	0.639538	0.636599	0.637029	0.636814
255	Armc2	0.00622771	0.317585	0.205495	0.790921	0.663116	0.616593	0.639855	0.661234	0.612276	0.636755
1612	Icam5	0.00769935	0.283083	0.250623	0.509127	0.627825	0.658564	0.643194	0.623983	0.649519	0.636751
3130	Slc32a1	0.00507505	0.346159	0.166772	0.903817	0.644937	0.62954	0.637239	0.644924	0.628564	0.636744
2361	Palm2	0.00613104	0.318292	0.249974	0.815795	0.645807	0.633009	0.639408	0.644283	0.629168	0.636726
2077	Mtmr6	0.00573087	0.324427	0.166342	0.838564	0.652831	0.623206	0.638018	0.652251	0.621187	0.636719
2346	P2ry2	0.00616657	0.314199	0.189697	0.861529	0.662171	0.612836	0.637503	0.661884	0.611503	0.636693
2082	Mtss1l	0.00592034	0.317143	0.187664	0.869017	0.650126	0.624012	0.637069	0.649984	0.623243	0.636613
3833	Zfp61	0.00592818	0.319534	0.202233	0.834645	0.655221	0.622583	0.638902	0.653836	0.619365	0.636601
2893	Rps15	0.00600517	0.318116	0.188674	0.858552	0.655388	0.620618	0.638003	0.654722	0.618472	0.636597
2717	Ptprz1	0.0059673	0.315374	0.179696	0.849224	0.656669	0.618723	0.637696	0.656151	0.617	0.636576
45	Abcc4	0.00577367	0.327076	0.182097	0.86866	0.662889	0.613038	0.637963	0.662318	0.610828	0.636573
2032	Mlc1	0.00630903	0.311179	0.176894	0.82865	0.650782	0.626777	0.638779	0.649511	0.623614	0.636562
962	Dyrk1b	0.00573867	0.326375	0.169898	0.830178	0.655124	0.620754	0.637939	0.654541	0.618568	0.636555
2282	Numa1	0.00567547	0.33044	0.170299	0.847737	0.654872	0.621662	0.638267	0.654085	0.618994	0.63654
2001	Med8	0.00594283	0.320086	0.155425	0.818489	0.654399	0.621908	0.638153	0.653594	0.619455	0.636524
2475	Pgm2l1	0.00617055	0.311825	0.192604	0.821903	0.655644	0.620677	0.638161	0.654766	0.618278	0.636522
672	Cnot7	0.00617592	0.317443	0.229652	0.758753	0.664366	0.616207	0.640287	0.662049	0.610973	0.636511
853	Dctn6	0.0060815	0.322881	0.184333	0.847083	0.669289	0.609424	0.639357	0.66776	0.605215	0.636487
2826	Rfx3	0.0063531	0.309683	0.242613	0.786288	0.649193	0.628794	0.638994	0.647822	0.625144	0.636483
969	E4f1	0.00682558	0.298577	0.287616	0.836892	0.650259	0.625744	0.638002	0.649516	0.623432	0.636474
2604	Ppp1r9a	0.00589026	0.326289	0.164574	0.778735	0.655119	0.624048	0.639583	0.653607	0.619313	0.63646
1469	Grik5	0.00582954	0.32364	0.147571	0.816741	0.644628	0.631474	0.638051	0.643927	0.628991	0.636459
1926	Lxn	0.00670166	0.299403	0.227178	0.740619	0.650436	0.6253	0.637868	0.649685	0.623194	0.636439
883	Dicer1	0.00636496	0.308649	0.177862	0.84527	0.659036	0.617196	0.638116	0.658118	0.614757	0.636437
3774	Wnt5a	0.00745482	0.281293	0.314663	0.846562	0.641241	0.631725	0.636483	0.641197	0.631617	0.636407
2695	Ptk2	0.00608784	0.315105	0.204154	0.788221	0.661907	0.617029	0.639468	0.660026	0.612788	0.636407
1702	Itgbl1	0.00719081	0.293798	0.198446	0.808212	0.653631	0.622513	0.638072	0.652879	0.619927	0.636403
350	Bad	0.00590117	0.320785	0.203596	0.868623	0.660121	0.616107	0.638114	0.659182	0.613619	0.6364
1991	Mcm5	0.0064366	0.314094	0.225179	0.801136	0.656538	0.624432	0.640485	0.653857	0.618938	0.636397
137	Aire	0.00688252	0.296169	0.199194	0.86156	0.632554	0.64265	0.637602	0.632051	0.640732	0.636392
3648	Tulp4	0.00558285	0.331528	0.172832	0.889623	0.652623	0.621607	0.637115	0.652384	0.620388	0.636386
2489	Phyhipl	0.00613623	0.319302	0.195975	0.852316	0.654302	0.622877	0.638589	0.653115	0.619656	0.636386
3057	Shoc2	0.00820591	0.280223	0.45227	0.805819	0.656011	0.624029	0.64002	0.653882	0.618886	0.636384
1320	Gfra2	0.006159	0.315539	0.257351	0.846451	0.664043	0.614388	0.639216	0.66224	0.610463	0.636352
1090	F11r	0.00598168	0.319195	0.157763	0.834423	0.645493	0.630053	0.637773	0.644823	0.627862	0.636342
3273	Srp54a	0.0059828	0.320024	0.186875	0.841685	0.655085	0.620235	0.63766	0.654485	0.61819	0.636337
2136	Ndufaf2	0.00570412	0.325101	0.162888	0.855627	0.640189	0.634266	0.637227	0.639829	0.632845	0.636337
771	Cst6	0.00666793	0.308371	0.171986	0.824482	0.653936	0.625911	0.639923	0.651807	0.620855	0.636331
3574	Trap1	0.00619028	0.311037	0.180716	0.855962	0.648619	0.626255	0.637437	0.64808	0.624568	0.636324
1718	Junb	0.00647165	0.303212	0.229217	0.767084	0.651298	0.627625	0.639461	0.649124	0.623523	0.636323
3127	Slc30a3	0.0138846	0.220736	0.335585	0.499158	0.667074	0.625502	0.646288	0.660913	0.611726	0.63632
202	Ap2s1	0.00602371	0.315465	0.199198	0.839881	0.653336	0.621985	0.637661	0.652612	0.620005	0.636309
2389	Pcdh1	0.00668707	0.299471	0.195309	0.763326	0.648445	0.627804	0.638125	0.647488	0.625061	0.636275
1049	Ephx2	0.00710096	0.297992	0.324223	0.806085	0.655337	0.619883	0.63761	0.654757	0.617781	0.636269
1424	Gpr171	0.00634399	0.3122	0.174475	0.895119	0.64864	0.626787	0.637714	0.647911	0.624433	0.636172
287	Atp11b	0.00663621	0.297716	0.190295	0.827069	0.649398	0.625853	0.637625	0.648556	0.623778	0.636167
590	Chgb	0.00582786	0.322598	0.163164	0.839188	0.653639	0.620924	0.637282	0.653144	0.619171	0.636158
3108	Slc25a27	0.00534504	0.336358	0.170555	0.833555	0.645693	0.629735	0.637714	0.645065	0.627247	0.636156
1888	Lnx2	0.00661715	0.311133	0.161646	0.852008	0.64783	0.628157	0.637993	0.647032	0.625256	0.636144
593	Chn1	0.00572725	0.326268	0.164975	0.807442	0.666434	0.610139	0.638287	0.665326	0.606883	0.636105
2908	Rtn1	0.00570634	0.32695	0.162621	0.852858	0.650125	0.624912	0.637518	0.649531	0.622673	0.636102
428	Cacna2d1	0.00771859	0.280191	0.219369	0.70181	0.652832	0.626526	0.639679	0.650612	0.62156	0.636086
2113	Napb	0.00611903	0.315988	0.184448	0.844481	0.652828	0.622302	0.637565	0.652071	0.620071	0.636071
2015	Mfap1a	0.00567315	0.326285	0.143367	0.839048	0.648419	0.626007	0.637213	0.647924	0.624184	0.636054
2307	Omg	0.00616924	0.310995	0.17581	0.834073	0.644107	0.630839	0.637473	0.643322	0.628742	0.636032
426	Cacna1h	0.0054127	0.337639	0.390967	0.836952	0.648975	0.626767	0.637871	0.648345	0.623713	0.636029
688	Col14a1	0.00624694	0.322613	0.209194	0.874417	0.645504	0.63148	0.638492	0.64437	0.62763	0.636
3123	Slc2a13	0.00542511	0.332859	0.15986	0.822872	0.648674	0.625684	0.637179	0.648203	0.623758	0.63598
2720	Pttg1ip	0.00553316	0.33149	0.157244	0.838455	0.653995	0.621533	0.637764	0.653121	0.6188	0.635961
309	Atp6v1d	0.00580073	0.323622	0.170895	0.835723	0.648745	0.626469	0.637607	0.648014	0.623906	0.63596
3347	Sun1	0.00646613	0.30595	0.172755	0.749006	0.647931	0.628579	0.638255	0.646601	0.625302	0.635951
2713	Ptprs	0.00622698	0.308748	0.180261	0.82484	0.652717	0.621965	0.637341	0.651963	0.619924	0.635943
3483	Tmem109	0.00582206	0.323461	0.167651	0.842927	0.653642	0.621353	0.637498	0.652864	0.618955	0.63591
3508	Tmem246	0.00600274	0.31747	0.193334	0.861022	0.655002	0.619809	0.637405	0.654242	0.617574	0.635908
2853	Rmnd1	0.00608278	0.315458	0.191111	0.819417	0.65441	0.621497	0.637954	0.653237	0.618547	0.635892
3757	Wbp5	0.00588448	0.321043	0.162749	0.866857	0.653822	0.620087	0.636955	0.653348	0.618403	0.635875
3052	Sh3rf2	0.00550176	0.336062	0.149315	0.796245	0.640138	0.637502	0.63882	0.638883	0.632866	0.635874
1550	Hist1h2bc	0.00592087	0.321139	0.185813	0.837833	0.649637	0.624029	0.636833	0.649281	0.622456	0.635869
3703	Usp13	0.00574633	0.328964	0.174757	0.843093	0.64529	0.63071	0.638	0.644207	0.627508	0.635858
1980	Matk	0.00576063	0.325839	0.158235	0.833578	0.653844	0.620619	0.637232	0.653262	0.618452	0.635857
922	Dok1	0.00573302	0.325783	0.155468	0.858333	0.649148	0.624624	0.636886	0.648784	0.622926	0.635855
1964	Map3k7	0.0069212	0.292288	0.250276	0.788166	0.661824	0.614493	0.638158	0.660386	0.611315	0.63585
895	Dlg4	0.00571913	0.326032	0.179393	0.813483	0.658107	0.617201	0.637654	0.657212	0.614422	0.635817
3280	Ssr1	0.00596756	0.315137	0.191405	0.863118	0.646065	0.627179	0.636622	0.645698	0.625886	0.635792
3581	Trhde	0.00809729	0.272634	0.241597	0.770445	0.654264	0.62112	0.637692	0.65318	0.618383	0.635781
1164	Fdps	0.00604121	0.313943	0.192207	0.86397	0.660588	0.613185	0.636887	0.660014	0.611546	0.63578
1501	Gtf2i	0.0062176	0.311558	0.199068	0.849991	0.655024	0.619548	0.637286	0.654233	0.617315	0.635774
715	Coro1c	0.00595	0.318047	0.166972	0.852053	0.655661	0.618305	0.636983	0.655089	0.616458	0.635773
3092	Slc19a1	0.00613804	0.314226	0.179667	0.842761	0.647436	0.625857	0.636646	0.64711	0.624428	0.635769
467	Capns1	0.00575675	0.324195	0.171475	0.862529	0.658349	0.615375	0.636862	0.65784	0.61368	0.63576
65	Acot13	0.00604777	0.312764	0.232533	0.857128	0.657494	0.616196	0.636845	0.656853	0.614601	0.635727
1826	L1cam	0.00588337	0.316606	0.152823	0.873155	0.662797	0.610493	0.636645	0.662312	0.60911	0.635711
966	E2f4	0.00628226	0.312018	0.211342	0.809859	0.654524	0.620873	0.637698	0.653375	0.618031	0.635703
3484	Tmem11	0.00571187	0.326088	0.17098	0.840596	0.652513	0.621869	0.637191	0.651806	0.619581	0.635694
766	Csrnp2	0.00815691	0.272503	0.198416	0.688068	0.651081	0.628149	0.639615	0.64883	0.622518	0.635674
3754	Vwa5b2	0.00595878	0.315699	0.283029	0.871005	0.651941	0.620762	0.636352	0.65157	0.61976	0.635665
3756	Wash	0.005677	0.331217	0.215714	0.836306	0.65175	0.624229	0.637989	0.650622	0.620704	0.635663
2157	Nes	0.00583338	0.322353	0.179103	0.821388	0.649257	0.625692	0.637475	0.648352	0.622945	0.635648
2586	Pou6f1	0.00708521	0.300785	0.283205	0.77807	0.658025	0.61974	0.638883	0.656101	0.615177	0.635639
3527	Tmtc1	0.00591348	0.332428	0.276951	0.789546	0.635603	0.646845	0.641224	0.632811	0.638413	0.635612
2309	Opn1sw	0.00603777	0.319557	0.165879	0.849441	0.643796	0.629753	0.636774	0.643381	0.627828	0.635604
139	Ak1	0.00673816	0.301585	0.288219	0.836477	0.649657	0.630098	0.639877	0.646797	0.624378	0.635588
2074	Mtfp1	0.00702346	0.28919	0.229944	0.812596	0.661964	0.612673	0.637318	0.660962	0.610191	0.635576
513	Cct8	0.00595402	0.318625	0.185534	0.876237	0.661808	0.611325	0.636566	0.661334	0.609816	0.635575
2219	Nprl2	0.00799331	0.293124	0.186961	0.823159	0.645901	0.635925	0.640913	0.642536	0.628566	0.635551
370	Bcl7b	0.00594921	0.318634	0.224001	0.820812	0.643099	0.63227	0.637685	0.641782	0.629315	0.635549
515	Cd164	0.00565049	0.327384	0.165762	0.85898	0.652095	0.620973	0.636534	0.651667	0.619419	0.635543
978	Eef1b2	0.00594322	0.318172	0.195291	0.862918	0.6521	0.621163	0.636631	0.651645	0.619424	0.635534
764	Csnk1a1	0.0060668	0.317249	0.187138	0.818663	0.653291	0.621045	0.637168	0.652496	0.618572	0.635534
1478	Grip1	0.00613597	0.313416	0.204282	0.829203	0.652042	0.621395	0.636719	0.6515	0.619553	0.635527
457	Camk2d	0.00641365	0.304023	0.172385	0.870141	0.64433	0.628062	0.636196	0.644056	0.626977	0.635516
914	Dner	0.00626394	0.30855	0.176277	0.874331	0.644623	0.62771	0.636166	0.644341	0.626658	0.635499
1414	Gpr137	0.0062578	0.309735	0.200214	0.875444	0.657216	0.615718	0.636467	0.656722	0.614271	0.635497
3356	Syap1	0.00625635	0.317061	0.184624	0.824233	0.655348	0.622001	0.638674	0.653313	0.617679	0.635496
2819	Resp18	0.00560359	0.324325	0.219129	0.92761	0.656974	0.61455	0.635762	0.656931	0.614052	0.635491
1458	Gria1	0.0059067	0.326938	0.150638	0.829075	0.653039	0.62202	0.63753	0.652121	0.618852	0.635486
981	Eepd1	0.00645344	0.313668	0.176443	0.728737	0.65522	0.623662	0.639441	0.653036	0.617911	0.635473
3327	Stmn2	0.00659454	0.297715	0.235982	0.862743	0.659784	0.612552	0.636168	0.65941	0.611531	0.63547
755	Cry2	0.00597913	0.321889	0.171467	0.810375	0.650958	0.624908	0.637933	0.64965	0.621273	0.635461
254	Arl6ip5	0.0058331	0.324307	0.168763	0.827326	0.651198	0.622421	0.63681	0.650599	0.620277	0.635438
2155	Nell2	0.00598729	0.317502	0.172545	0.798263	0.651634	0.623951	0.637792	0.650291	0.620578	0.635434
796	Cux1	0.00614821	0.31258	0.245391	0.8234	0.636171	0.636947	0.636559	0.635647	0.635214	0.63543
1084	Extl2	0.0055843	0.328597	0.215626	0.843683	0.654714	0.618359	0.636536	0.654246	0.616605	0.635425
3339	Stxbp1	0.00599802	0.310362	0.224989	0.833689	0.654395	0.619127	0.636761	0.653572	0.617231	0.635402
374	Bend6	0.00558838	0.318332	0.317571	0.903979	0.658208	0.613189	0.635699	0.658065	0.612708	0.635386
3555	Tom1l2	0.00613049	0.312195	0.206293	0.829161	0.654403	0.620234	0.637319	0.653233	0.617515	0.635374
3031	Sf3b2	0.00587784	0.320718	0.166862	0.846189	0.650605	0.622777	0.636691	0.650029	0.620668	0.635348
1404	Gpnmb	0.00607505	0.318566	0.17388	0.836026	0.652521	0.62021	0.636365	0.652109	0.618584	0.635346
759	Cryzl1	0.00783256	0.286559	0.65539	0.843902	0.674866	0.603814	0.63934	0.672115	0.598573	0.635344
2539	Plg	0.00715136	0.28967	0.195043	0.812882	0.639662	0.636197	0.637929	0.638137	0.632546	0.635341
256	Arnt2	0.00651055	0.309272	0.230768	0.832504	0.64904	0.627953	0.638496	0.647296	0.623378	0.635337
3242	Sox9	0.00613255	0.321144	0.246078	0.897372	0.658948	0.614209	0.636578	0.658448	0.612188	0.635318
1783	Kctd4	0.0130784	0.226327	0.641218	0.753973	0.657535	0.618969	0.638252	0.656227	0.614372	0.635299
1840	Ldb2	0.0101542	0.249476	0.176334	0.673178	0.662186	0.61888	0.640533	0.658976	0.611606	0.635291
1665	Ing4	0.00609099	0.319	0.174745	0.856849	0.662818	0.611099	0.636958	0.661996	0.608563	0.635279
2614	Ppp3r1	0.00581232	0.32423	0.194056	0.839506	0.654523	0.618686	0.636605	0.653904	0.616532	0.635218
310	Atp6v1e1	0.00580115	0.32536	0.168324	0.837559	0.653569	0.620167	0.636868	0.652766	0.617669	0.635217
3117	Slc27a4	0.00633598	0.307319	0.222127	0.845833	0.659179	0.614731	0.636955	0.658042	0.612325	0.635184
1536	Hes1	0.00605603	0.315737	0.20183	0.848745	0.652259	0.621228	0.636743	0.65139	0.61896	0.635175
2354	Paf1	0.00563897	0.330801	0.164386	0.871737	0.661215	0.611021	0.636118	0.660917	0.609422	0.63517
2368	Papola	0.00585005	0.321937	0.184379	0.833168	0.65119	0.621968	0.636579	0.650514	0.619819	0.635166
3340	Stxbp2	0.0060171	0.318904	0.147629	0.801196	0.644301	0.629887	0.637094	0.643345	0.626911	0.635128
2115	Nat8l	0.00564571	0.327896	0.163675	0.832118	0.655578	0.616346	0.635962	0.655238	0.615001	0.63512
3676	Ubr1	0.00586885	0.327656	0.164709	0.863022	0.655606	0.618589	0.637097	0.654593	0.615634	0.635114
1674	Ipo4	0.00605494	0.31531	0.181541	0.852336	0.652304	0.620818	0.636561	0.651559	0.618665	0.635112
3310	Stat1	0.00721771	0.28595	0.218369	0.820981	0.639656	0.633163	0.63641	0.639008	0.631202	0.635105
2456	Pea15a	0.00618622	0.309632	0.222894	0.8494	0.649128	0.622781	0.635954	0.648745	0.621456	0.635101
73	Actc1	0.00574362	0.328771	0.173789	0.83526	0.656037	0.617835	0.636936	0.655209	0.614979	0.635094
3023	Setd3	0.00677028	0.294852	0.248356	0.81518	0.652196	0.622552	0.637374	0.650855	0.619313	0.635084
469	Capzb	0.00583394	0.321638	0.176846	0.838744	0.656456	0.615983	0.63622	0.655933	0.614192	0.635062
2014	Mex3d	0.00595594	0.328191	0.168889	0.837649	0.644987	0.629817	0.637402	0.643954	0.62617	0.635062
3475	Tmbim6	0.00608908	0.314786	0.189063	0.844488	0.657745	0.615158	0.636452	0.65707	0.613052	0.635061
1267	Gabrq	0.00552193	0.338039	0.466643	0.973282	0.639388	0.631482	0.635435	0.639386	0.630724	0.635055
3708	Usp22	0.00587929	0.321356	0.158416	0.853303	0.649761	0.622828	0.636295	0.649191	0.620884	0.635037
3480	Tmeff2	0.00602972	0.317349	0.189092	0.864039	0.652766	0.620157	0.636461	0.652079	0.617988	0.635033
157	Alg1	0.00577196	0.326383	0.187889	0.843684	0.654608	0.619463	0.637036	0.653619	0.616448	0.635033
3366	Synj2	0.00714755	0.287853	0.1993	0.767317	0.663452	0.609431	0.636442	0.662657	0.607401	0.635029
3044	Sh2b3	0.00749233	0.290173	0.23447	0.829068	0.66565	0.611122	0.638386	0.663415	0.606639	0.635027
3567	Tppp	0.00596879	0.320915	0.189721	0.834952	0.658528	0.615597	0.637063	0.657465	0.612571	0.635018
2575	Polk	0.0068854	0.29408	0.181617	0.871513	0.640755	0.630682	0.635719	0.640485	0.629498	0.634992
417	C2cd2l	0.00587379	0.324226	0.155121	0.80754	0.648852	0.624822	0.636837	0.648029	0.621948	0.634988
2096	Myc	0.00594342	0.32083	0.176301	0.772477	0.646402	0.627984	0.637193	0.645118	0.624822	0.63497
2308	Opcml	0.00813316	0.272295	0.241216	0.704705	0.65157	0.623787	0.637679	0.650062	0.619866	0.634964
661	Clu	0.00572178	0.326661	0.196737	0.838835	0.655727	0.615598	0.635662	0.655518	0.614382	0.63495
994	Egr2	0.00791485	0.287733	0.165956	0.657505	0.658845	0.622948	0.640896	0.655636	0.614224	0.63493
392	Brd8	0.00586416	0.323591	0.184981	0.856764	0.648634	0.62496	0.636797	0.647688	0.622136	0.634912
2729	Pwp2	0.00570054	0.332328	0.225463	0.813113	0.643638	0.632729	0.638183	0.641902	0.627889	0.634896
3312	Stat3	0.00609701	0.318086	0.22031	0.846218	0.650154	0.624501	0.637327	0.648727	0.621064	0.634895
3376	Syt13	0.00704555	0.288237	0.281715	0.77603	0.657493	0.616615	0.637054	0.656039	0.613749	0.634894
2477	Pgrmc1	0.00647719	0.311167	0.142661	0.860925	0.653451	0.62181	0.637631	0.651907	0.617881	0.634894
3215	Snhg11	0.00558858	0.327377	0.148253	0.855879	0.658049	0.613374	0.635712	0.65774	0.612032	0.634886
248	Arl16	0.00657526	0.303633	0.240973	0.861496	0.654723	0.61745	0.636086	0.654097	0.615596	0.634847
3209	Snap91	0.00619608	0.306143	0.23999	0.828221	0.658048	0.614671	0.636359	0.657056	0.612615	0.634836
1929	Ly6h	0.00776313	0.278361	0.18949	0.838149	0.650415	0.621537	0.635976	0.649945	0.619721	0.634833
984	Efemp2	0.00601032	0.321948	0.246137	0.836571	0.657808	0.617958	0.637883	0.655887	0.613775	0.634831
1231	Fscn1	0.00590018	0.324753	0.200876	0.786547	0.64709	0.629906	0.638498	0.645063	0.624563	0.634813
433	Cacnb4	0.00721647	0.292795	0.303106	0.647879	0.648962	0.630898	0.63993	0.645586	0.624023	0.634805
3489	Tmem145	0.00777782	0.271305	0.409692	0.828905	0.641504	0.629423	0.635464	0.640993	0.628608	0.6348
2018	Mfsd6	0.0060033	0.31963	0.198363	0.866304	0.654531	0.618482	0.636506	0.653636	0.615962	0.634799
773	Cstf2	0.00596898	0.317523	0.194892	0.862654	0.651002	0.621272	0.636137	0.650281	0.619253	0.634767
1459	Gria2	0.00584142	0.324741	0.149164	0.834797	0.646896	0.625543	0.636219	0.646297	0.623236	0.634766
573	Celf4	0.00591637	0.321393	0.171974	0.857113	0.65312	0.619662	0.636391	0.652327	0.61718	0.634754
353	Bai3	0.00616174	0.313531	0.177675	0.775244	0.657718	0.61611	0.636914	0.656639	0.612843	0.634741
1129	Fam46a	0.0063509	0.316443	0.185223	0.85195	0.643286	0.631232	0.637259	0.642018	0.627454	0.634736
1512	Haghl	0.00550592	0.329963	0.196815	0.857969	0.664646	0.607849	0.636248	0.663914	0.605535	0.634725
2941	Sar1a	0.00665099	0.298246	0.282886	0.828452	0.657081	0.613714	0.635398	0.656838	0.612608	0.634723
896	Dlgap1	0.00800273	0.273838	0.20248	0.698442	0.650247	0.623341	0.636794	0.649103	0.620323	0.634713
2734	Qrfp	0.00593058	0.322311	0.152379	0.858176	0.652257	0.620903	0.63658	0.651376	0.618015	0.634695
204	Apba1	0.0064439	0.303584	0.231588	0.866041	0.664399	0.60626	0.63533	0.664085	0.605288	0.634687
2184	Nicn1	0.00611969	0.315321	0.167685	0.848373	0.649207	0.623339	0.636273	0.648403	0.620949	0.634676
1678	Iqsec1	0.00595979	0.319124	0.247337	0.840047	0.659505	0.613641	0.636573	0.658362	0.610953	0.634657
2255	Nrxn1	0.00656607	0.300065	0.194858	0.808672	0.651897	0.620413	0.636155	0.651024	0.618286	0.634655
3697	Uqcrb	0.00575193	0.326185	0.228476	0.87859	0.669486	0.603241	0.636363	0.668685	0.600623	0.634654
1760	Kcnj2	0.00545141	0.347642	0.136149	0.855391	0.632603	0.642211	0.637407	0.631873	0.637426	0.634649
315	Atpif1	0.00604861	0.316922	0.194712	0.848878	0.653746	0.619141	0.636444	0.652783	0.616503	0.634643
676	Cntfr	0.00559003	0.329362	0.171736	0.854875	0.645493	0.626067	0.63578	0.645025	0.624245	0.634635
1313	Gdnf	0.0058375	0.327452	0.159942	0.841327	0.647517	0.625362	0.636439	0.646719	0.622498	0.634609
2313	Oprl1	0.00560402	0.327328	0.172247	0.894531	0.664393	0.60707	0.635732	0.663898	0.605299	0.634598
2257	Nsdhl	0.00597983	0.316412	0.18578	0.867758	0.661605	0.609897	0.635751	0.660961	0.608234	0.634598
1693	Itga11	0.00662209	0.313064	0.202278	0.853956	0.640777	0.633711	0.637244	0.639411	0.62978	0.634595
2778	Rasgrf2	0.00673422	0.300602	0.27328	0.838994	0.643456	0.631651	0.637553	0.641661	0.627521	0.634591
1712	Ivns1abp	0.00539811	0.337014	0.149816	0.824953	0.645188	0.62784	0.636514	0.64445	0.624705	0.634578
1750	Kcnh3	0.0124492	0.236902	0.31326	0.404724	0.634022	0.657291	0.645656	0.627735	0.641386	0.63456
118	Adrbk2	0.00727507	0.285839	0.187028	0.790881	0.655631	0.617525	0.636578	0.654433	0.614662	0.634547
2114	Nat6	0.00664415	0.302977	0.188327	0.858024	0.640982	0.631438	0.63621	0.640213	0.62888	0.634546
1779	Kctd1	0.00763086	0.299124	0.206986	0.549878	0.645315	0.646108	0.645712	0.638722	0.630326	0.634524
851	Dclk3	0.00590068	0.330664	0.182349	0.738459	0.6421	0.641692	0.641896	0.638035	0.630996	0.634516
2289	Nxph3	0.00607409	0.320464	0.188661	0.853615	0.663976	0.609042	0.636509	0.663022	0.606007	0.634514
2	0610010F05Rik	0.00650229	0.308375	0.214017	0.846121	0.664357	0.610547	0.637452	0.662545	0.606425	0.634485
916	Dnttip1	0.0061538	0.312714	0.230909	0.857408	0.668936	0.602983	0.63596	0.668139	0.6008	0.634469
1528	Hdlbp	0.00582024	0.324118	0.174999	0.840572	0.652952	0.619385	0.636169	0.652141	0.616779	0.63446
7	1700037H04Rik	0.00607676	0.321893	0.164413	0.828137	0.657354	0.619255	0.638304	0.655283	0.613626	0.634455
2016	Mfn2	0.0058961	0.321529	0.18173	0.843776	0.655432	0.617632	0.636532	0.654272	0.614612	0.634442
2631	Prkar1b	0.00586592	0.322341	0.176143	0.855369	0.650891	0.620803	0.635847	0.650206	0.618676	0.634441
60	Acat1	0.00564008	0.32858	0.221076	0.862733	0.663569	0.607566	0.635568	0.663055	0.605778	0.634417
2561	Pmm1	0.00597856	0.319864	0.192241	0.815688	0.659273	0.613497	0.636385	0.65808	0.610722	0.634401
2244	Nrg1	0.00523886	0.34992	0.448821	0.90494	0.648639	0.621934	0.635287	0.648384	0.620414	0.634399
1764	Kcnj6	0.00775269	0.275108	0.598977	0.729744	0.669446	0.603193	0.63632	0.668283	0.600496	0.634389
2714	Ptprt	0.00605873	0.317562	0.233753	0.745125	0.652552	0.623015	0.637783	0.650275	0.61849	0.634382
2707	Ptprd	0.00642938	0.305957	0.208274	0.793518	0.643206	0.629228	0.636217	0.642088	0.626643	0.634365
3852	Znrf1	0.00558216	0.330388	0.158134	0.841559	0.646853	0.624661	0.635757	0.646274	0.622442	0.634358
320	Auts2	0.00586935	0.32447	0.165522	0.808931	0.64353	0.628447	0.635989	0.642865	0.625816	0.634341
306	Atp6v1a	0.00672419	0.297455	0.225684	0.84105	0.652553	0.618716	0.635634	0.651875	0.616805	0.63434
3458	Thsd7b	0.00607204	0.306815	0.313926	0.83337	0.649249	0.619946	0.634598	0.649151	0.619525	0.634338
3825	Zfp358	0.00609303	0.322094	0.196813	0.846389	0.658897	0.614578	0.636737	0.657619	0.610984	0.634302
2408	Pcdhga5	0.00701975	0.298111	0.2782	0.692485	0.649735	0.623907	0.636821	0.64845	0.620149	0.6343
618	Chst12	0.00641417	0.312203	0.2194	0.797951	0.645023	0.629102	0.637062	0.643474	0.625124	0.634299
1498	Gtf2f1	0.00598173	0.323219	0.168574	0.843755	0.652702	0.61916	0.635931	0.651934	0.616609	0.634272
3007	Serpina1e	0.00630926	0.310686	0.164598	0.822283	0.65921	0.615045	0.637127	0.65734	0.611168	0.634254
3481	Tmem106b	0.0057863	0.32668	0.184017	0.835701	0.653928	0.618	0.635964	0.653164	0.615319	0.634241
1532	Hectd2	0.00595959	0.316201	0.226885	0.858	0.658156	0.612128	0.635142	0.657702	0.6107	0.634201
3495	Tmem175	0.00607034	0.317165	0.213273	0.841194	0.656428	0.614653	0.63554	0.655803	0.612597	0.6342
3596	Tro	0.00573091	0.324566	0.172976	0.885814	0.655189	0.615376	0.635283	0.654785	0.613589	0.634187
376	Bhlhb9	0.006248	0.314617	0.203809	0.787036	0.646848	0.626179	0.636514	0.645737	0.622635	0.634186
1698	Itgb1	0.00557714	0.33016	0.146262	0.868838	0.653422	0.616849	0.635136	0.653036	0.615331	0.634184
2626	Prdx5	0.00597334	0.316072	0.220686	0.856459	0.6587	0.612207	0.635453	0.657952	0.61039	0.634171
1384	Gng2	0.00587202	0.31892	0.42251	0.805103	0.671992	0.600197	0.636094	0.670855	0.597487	0.634171
26	6430573F11Rik	0.00901623	0.262857	0.228768	0.728211	0.652312	0.622137	0.637224	0.650536	0.617798	0.634167
682	Cntnap2	0.00596915	0.320715	0.170729	0.855705	0.647948	0.624331	0.63614	0.647032	0.6213	0.634166
571	Cebpd	0.00609943	0.318886	0.164803	0.823327	0.644709	0.626857	0.635783	0.644065	0.624268	0.634166
1870	Limk1	0.00520042	0.340405	0.362796	0.899154	0.651222	0.617479	0.63435	0.651178	0.617125	0.634152
1438	Gpr83	0.00566869	0.335939	0.128195	0.805603	0.63042	0.645513	0.637967	0.628717	0.639547	0.634132
3379	Syt2	0.00579029	0.32486	0.196799	0.860711	0.634651	0.635292	0.634971	0.634344	0.633887	0.634116
3297	St8sia2	0.0060222	0.316543	0.178687	0.822872	0.656216	0.615619	0.635917	0.655334	0.612888	0.634111
280	Atg12	0.0062621	0.313127	0.172478	0.811269	0.653635	0.621735	0.637685	0.651379	0.616843	0.634111
2094	Myb	0.00826168	0.274207	0.2225	0.757211	0.648694	0.625121	0.636908	0.647364	0.620832	0.634098
2632	Prkar2a	0.00556188	0.32509	0.210663	0.891307	0.659887	0.608857	0.634372	0.659798	0.608396	0.634097
2294	Odc1	0.00605624	0.322528	0.190965	0.882044	0.653646	0.618227	0.635936	0.652796	0.615397	0.634097
3627	Tspan5	0.00720726	0.290661	0.226375	0.66723	0.643682	0.630553	0.637118	0.641944	0.626247	0.634095
3396	Taf13	0.00618168	0.318999	0.253795	0.857893	0.656641	0.61936	0.638001	0.654175	0.613988	0.634082
3556	Tomm20	0.00559395	0.32988	0.16267	0.853079	0.653183	0.61793	0.635556	0.652574	0.61557	0.634072
794	Cuedc2	0.0060688	0.318368	0.199072	0.842078	0.650481	0.621728	0.636104	0.649403	0.618698	0.63405
2441	Pdgfd	0.00780897	0.279539	0.279211	0.791141	0.640147	0.630447	0.635297	0.639628	0.628471	0.634049
184	Ankrd54	0.00636258	0.306423	0.235307	0.827087	0.649295	0.621951	0.635623	0.648319	0.619735	0.634027
2624	Prdx3	0.00573935	0.325839	0.173753	0.862992	0.652746	0.618035	0.63539	0.652155	0.615875	0.634015
1421	Gpr162	0.00576814	0.321063	0.172938	0.849433	0.665134	0.605417	0.635275	0.664499	0.603516	0.634008
1533	Hecw1	0.00661855	0.302251	0.282774	0.801552	0.653385	0.621966	0.637675	0.650899	0.617105	0.634002
2687	Ptdss1	0.00643858	0.306363	0.187487	0.862805	0.652356	0.618541	0.635449	0.651559	0.616443	0.634001
1322	Ghitm	0.00562294	0.329649	0.17823	0.850033	0.654119	0.616452	0.635286	0.653569	0.614398	0.633983
2583	Pot1b	0.00622782	0.318122	0.183804	0.820454	0.657187	0.616971	0.637079	0.655492	0.612473	0.633982
3849	Zmiz1	0.00602837	0.321821	0.18261	0.845786	0.647825	0.625114	0.63647	0.646585	0.62137	0.633977
2698	Ptn	0.00606426	0.31938	0.185771	0.825525	0.653903	0.618335	0.636119	0.652769	0.615183	0.633976
3036	Sgcd	0.00820685	0.276465	0.309264	0.852134	0.653772	0.615765	0.634769	0.653578	0.614372	0.633975
3274	Srpr	0.00615829	0.326602	0.285296	0.887294	0.674128	0.600134	0.637131	0.672531	0.595419	0.633975
332	B3gat1	0.00735692	0.287242	0.238194	0.72755	0.655098	0.616931	0.636014	0.65393	0.613968	0.633949
3762	Wdr47	0.00664661	0.29979	0.209819	0.775992	0.655684	0.618284	0.636984	0.653734	0.614164	0.633949
1302	Gch1	0.0068131	0.316473	0.441747	0.918777	0.677742	0.595792	0.636767	0.675941	0.591935	0.633938
554	Cdk14	0.00722888	0.289093	0.248092	0.847244	0.660979	0.610245	0.635612	0.659891	0.60798	0.633935
3323	Stk32c	0.00607993	0.322119	0.166561	0.770982	0.655101	0.622187	0.638644	0.652446	0.615386	0.633916
3721	Vat1l	0.00510493	0.346889	0.175691	0.932118	0.646699	0.623834	0.635266	0.646446	0.621378	0.633912
2897	Rps5	0.0063065	0.310828	0.27942	0.895901	0.65503	0.614961	0.634996	0.654653	0.613169	0.633911
998	Ehd3	0.00655484	0.302228	0.355754	0.823947	0.653777	0.616609	0.635193	0.653077	0.614732	0.633904
1000	Eid1	0.00615408	0.31271	0.18341	0.838523	0.65548	0.615254	0.635367	0.654703	0.613105	0.633904
3375	Syt12	0.0060298	0.325376	0.218834	0.787598	0.660972	0.613041	0.637007	0.659404	0.608395	0.633899
3029	Sez6l2	0.00587996	0.320776	0.263899	0.879944	0.659942	0.609021	0.634482	0.659719	0.608046	0.633882
250	Arl3	0.00546352	0.33137	0.165216	0.850472	0.653574	0.615842	0.634708	0.653264	0.614494	0.633879
1486	Grm8	0.00732359	0.292755	0.294061	0.864017	0.654309	0.620808	0.637558	0.652003	0.615733	0.633868
2755	Ran	0.00572265	0.324907	0.190804	0.849097	0.653369	0.61711	0.635239	0.652692	0.615028	0.63386
1601	Htr1a	0.00802743	0.272395	0.266282	0.830191	0.653154	0.615191	0.634172	0.653113	0.61459	0.633851
3171	Slc6a6	0.00545369	0.339476	0.220328	0.831735	0.656076	0.615443	0.63576	0.655296	0.612389	0.633842
2677	Psmd4	0.00591021	0.320662	0.196793	0.852712	0.657574	0.612974	0.635274	0.656796	0.610875	0.633836
3060	Sidt1	0.0149772	0.211815	0.250412	0.583815	0.663316	0.615258	0.639287	0.660314	0.607328	0.633821
2413	Pcp2	0.00664901	0.308273	0.643081	0.784555	0.647085	0.625255	0.63617	0.645529	0.62211	0.633819
3728	Vdac3	0.00586263	0.322754	0.211639	0.863963	0.662954	0.607671	0.635313	0.662119	0.605475	0.633797
2742	Rab3c	0.0058074	0.320813	0.160659	0.868519	0.660788	0.608686	0.634737	0.660329	0.607206	0.633768
19	4930506M07Rik	0.0060323	0.319752	0.226844	0.882301	0.660259	0.609617	0.634938	0.659786	0.607723	0.633754
1889	Lonrf2	0.00594899	0.320596	0.165068	0.876353	0.652422	0.618164	0.635293	0.651691	0.615805	0.633748
450	Calm1	0.00579668	0.324051	0.175987	0.82015	0.653334	0.61803	0.635682	0.652319	0.615144	0.633732
71	Acta1	0.00551625	0.331761	0.179827	0.850758	0.653119	0.616965	0.635042	0.65256	0.614859	0.63371
159	Alg2	0.00626332	0.308506	0.27238	0.880348	0.656123	0.612784	0.634453	0.655812	0.611604	0.633708
441	Cadps	0.00642699	0.305299	0.206461	0.83363	0.65231	0.618167	0.635238	0.651433	0.615969	0.633701
944	Dstn	0.00645454	0.303609	0.211545	0.828433	0.660252	0.610076	0.635164	0.659489	0.607876	0.633683
1307	Gdap1l1	0.00635892	0.306228	0.184242	0.852172	0.659725	0.609831	0.634778	0.659129	0.608219	0.633674
2907	Rtl1	0.00578444	0.323395	0.154531	0.83712	0.645977	0.623883	0.63493	0.645418	0.621915	0.633666
3635	Ttc3	0.00563896	0.3274	0.178417	0.861337	0.654794	0.614855	0.634824	0.654289	0.61304	0.633665
3017	Serpine2	0.00518505	0.34397	0.142589	0.888886	0.646588	0.622491	0.634539	0.646451	0.620851	0.633651
3241	Sox8	0.00605314	0.323793	0.13876	0.838941	0.652316	0.620586	0.636451	0.651028	0.61627	0.633649
1161	Fbxw7	0.00768101	0.284056	0.217404	0.644069	0.65115	0.623982	0.637566	0.648825	0.618437	0.633631
1155	Fbxo2	0.00575683	0.325826	0.200426	0.85923	0.649	0.621068	0.635034	0.648332	0.618908	0.63362
138	Ajap1	0.00582303	0.328348	0.150424	0.82393	0.656835	0.616528	0.636681	0.65531	0.611912	0.633611
3694	Unc5d	0.00686029	0.296006	0.222833	0.817372	0.617127	0.652087	0.634607	0.616662	0.650516	0.633589
3136	Slc35b2	0.00570755	0.327212	0.183731	0.851407	0.65048	0.620153	0.635316	0.649623	0.617538	0.633581
2036	Mlxipl	0.00623642	0.311354	0.228065	0.800058	0.63554	0.638434	0.636987	0.633335	0.633803	0.633569
2522	Plcd1	0.00628407	0.314866	0.429949	0.906579	0.654657	0.613824	0.63424	0.654536	0.612594	0.633565
305	Atp6v0c	0.00575827	0.325856	0.17474	0.858207	0.656041	0.61384	0.63494	0.655411	0.611715	0.633563
1506	Guk1	0.00628762	0.307085	0.361921	0.880552	0.639823	0.627938	0.633881	0.639769	0.627344	0.633557
583	Chchd2	0.00567524	0.327832	0.161933	0.858305	0.64854	0.621269	0.634904	0.647977	0.619103	0.63354
3549	Tnr	0.00645839	0.306578	0.233626	0.815295	0.654742	0.616556	0.635649	0.653547	0.61352	0.633534
3545	Tnni1	0.00533937	0.337083	0.192619	0.884389	0.650789	0.618446	0.634617	0.650404	0.616616	0.63351
678	Cntn3	0.00648932	0.305377	0.184969	0.790246	0.637502	0.634967	0.636235	0.635907	0.631108	0.633508
2448	Pdlim2	0.00634375	0.316049	0.292071	0.766572	0.644675	0.634308	0.639491	0.640682	0.626219	0.633451
3400	Taldo1	0.00571087	0.331825	0.174486	0.87138	0.655935	0.61448	0.635208	0.655158	0.611721	0.63344
3298	St8sia3	0.00563562	0.332772	0.171656	0.83867	0.652195	0.617872	0.635034	0.651643	0.615218	0.63343
3229	Sorcs1	0.00556535	0.335755	0.282275	0.869344	0.648544	0.628829	0.638686	0.645431	0.621396	0.633414
1833	Laptm4b	0.00620714	0.312038	0.206237	0.856601	0.651141	0.617649	0.634395	0.650664	0.616131	0.633398
1289	Gas5	0.00590773	0.320645	0.225226	0.885309	0.652499	0.616457	0.634478	0.652077	0.614711	0.633394
1575	Hpcal1	0.00712053	0.303778	0.206116	0.884747	0.644401	0.628771	0.636586	0.642723	0.624063	0.633393
2342	P2rx6	0.0058648	0.322881	0.184197	0.869978	0.659785	0.609281	0.634533	0.659257	0.60752	0.633388
1729	Kcna2	0.00569364	0.329456	0.226868	0.843232	0.657554	0.613137	0.635345	0.656532	0.610221	0.633376
585	Chd2	0.005964	0.318115	0.216977	0.831172	0.651545	0.617615	0.63458	0.650913	0.61583	0.633371
2349	P4hb	0.00563075	0.328918	0.179404	0.857439	0.657126	0.611479	0.634302	0.656773	0.609959	0.633366
913	Dnajc6	0.00600769	0.316187	0.179522	0.850508	0.653281	0.61516	0.634221	0.652886	0.613826	0.633356
183	Ankrd50	0.00602169	0.323885	0.20226	0.863618	0.64565	0.626641	0.636146	0.6441	0.622565	0.633332
1140	Fam84b	0.00642764	0.317587	0.157968	0.797816	0.67136	0.603731	0.637545	0.66898	0.597683	0.633332
2961	Scg5	0.00570246	0.326549	0.159591	0.855356	0.647776	0.620984	0.63438	0.647379	0.619262	0.633321
364	Bche	0.00599621	0.327155	0.22122	0.85035	0.650433	0.621038	0.635736	0.64922	0.617418	0.633319
2357	Pak1	0.00779133	0.274447	0.304217	0.739064	0.654292	0.618113	0.636203	0.652299	0.614328	0.633314
1309	Gde1	0.00586795	0.32162	0.180771	0.848613	0.669039	0.601286	0.635163	0.668071	0.598499	0.633285
790	Cttn	0.0062413	0.30902	0.299779	0.847824	0.653832	0.614976	0.634404	0.653284	0.613269	0.633277
2088	Mx1	0.00607981	0.327956	0.163851	0.857463	0.663903	0.607471	0.635687	0.662539	0.603999	0.633269
327	Azin1	0.00660911	0.29839	0.209391	0.788324	0.656611	0.614877	0.635744	0.65505	0.611467	0.633259
1579	Hrh1	0.00701911	0.295757	0.155874	0.805832	0.655056	0.619682	0.637369	0.652224	0.614291	0.633257
2806	Rdh14	0.00663308	0.301471	0.221878	0.807702	0.64685	0.62209	0.63447	0.646276	0.620234	0.633255
122	Aff4	0.00612041	0.318884	0.207256	0.856951	0.647333	0.623545	0.635439	0.646111	0.620398	0.633254
56	Acacb	0.00602189	0.318977	0.178845	0.869483	0.656787	0.613041	0.634914	0.655953	0.610556	0.633254
3365	Synj1	0.00597521	0.318895	0.18112	0.85749	0.655547	0.613987	0.634767	0.654748	0.611743	0.633245
2642	Prkdc	0.00618168	0.310754	0.194632	0.845032	0.652008	0.616977	0.634492	0.651399	0.615087	0.633243
3109	Slc25a3	0.00563516	0.32723	0.166754	0.849376	0.64999	0.618577	0.634283	0.649545	0.616871	0.633208
543	Cdh2	0.00757137	0.278781	0.299636	0.810089	0.651687	0.616575	0.634131	0.651231	0.61518	0.633205
2888	Rpn1	0.00581395	0.321972	0.174425	0.85583	0.660314	0.609473	0.634893	0.659438	0.606964	0.633201
538	Cdh10	0.00757354	0.28814	0.275533	0.734966	0.65637	0.618289	0.63733	0.653703	0.612685	0.633194
3611	Tsc22d2	0.00609415	0.320343	0.188019	0.838303	0.661302	0.611474	0.636388	0.6593	0.607051	0.633175
464	Cap1	0.00574814	0.327192	0.202155	0.823484	0.676664	0.595419	0.636042	0.675086	0.591248	0.633167
2302	Olfm1	0.00665506	0.299481	0.207996	0.812276	0.650766	0.618774	0.63477	0.649837	0.616493	0.633165
2606	Ppp2ca	0.00576309	0.325836	0.162298	0.845999	0.648245	0.620983	0.634614	0.647594	0.6187	0.633147
983	Efcab6	0.0122125	0.239716	0.224383	0.610804	0.680833	0.605832	0.643333	0.674128	0.592162	0.633145
587	Chd6	0.00583151	0.321877	0.172641	0.869072	0.654962	0.613247	0.634105	0.654535	0.611752	0.633143
2277	Nudc	0.00579136	0.322924	0.208405	0.867037	0.660787	0.607375	0.634081	0.660357	0.60591	0.633134
2130	Ndn	0.00581108	0.322894	0.175725	0.891026	0.650029	0.617917	0.633973	0.649709	0.616549	0.633129
1087	Eya2	0.00755384	0.283069	0.369351	0.854381	0.643994	0.622955	0.633474	0.643954	0.6223	0.633127
1820	Kpnb1	0.00607454	0.315798	0.17997	0.827366	0.656417	0.614614	0.635516	0.655009	0.611228	0.633119
2103	Myo1b	0.00587627	0.327299	0.210523	0.741696	0.642904	0.631973	0.637439	0.640636	0.625592	0.633114
627	Cirh1a	0.00732496	0.290932	0.314971	0.746462	0.649247	0.620903	0.635075	0.648308	0.617902	0.633105
3150	Slc39a14	0.00581452	0.320052	0.261863	0.904007	0.642984	0.623645	0.633315	0.642949	0.623238	0.633094
1158	Fbxo44	0.00605155	0.318108	0.198359	0.870492	0.651912	0.617296	0.634604	0.65114	0.615044	0.633092
394	Brwd1	0.00605456	0.321963	0.196042	0.830898	0.655064	0.616179	0.635622	0.653684	0.612481	0.633083
2385	Pbx3	0.00492223	0.354688	0.218312	0.917966	0.631019	0.636075	0.633547	0.631019	0.635067	0.633043
377	Bhlhe22	0.00573676	0.326537	0.179499	0.811062	0.650414	0.619654	0.635034	0.649419	0.616615	0.633017
3765	Whrn	0.00556863	0.326079	0.19124	0.876651	0.650794	0.61708	0.633937	0.650321	0.615663	0.632992
3649	Twf2	0.00918867	0.262048	0.320392	0.564521	0.667587	0.609367	0.638477	0.664043	0.601936	0.632989
579	Cer1	0.00558181	0.330873	0.191277	0.843006	0.654475	0.615913	0.635194	0.65335	0.612607	0.632979
3789	Xlr3c	0.00577577	0.325441	0.182214	0.883441	0.649954	0.617834	0.633894	0.649582	0.616342	0.632962
2671	Psmb2	0.00582167	0.319841	0.196232	0.834094	0.645141	0.622376	0.633758	0.64479	0.621114	0.632952
278	Atat1	0.00606987	0.320355	0.173418	0.860937	0.647811	0.62247	0.63514	0.646614	0.619221	0.632918
2581	Pop4	0.00649613	0.309086	0.177907	0.822155	0.653435	0.617263	0.635349	0.652097	0.613696	0.632896
2560	Pmfbp1	0.00555721	0.333148	0.182216	0.887178	0.656175	0.611384	0.63378	0.655865	0.609915	0.63289
1867	Lifr	0.0076743	0.27882	0.362028	0.753887	0.656572	0.613187	0.63488	0.655244	0.610533	0.632888
2982	Sdhb	0.00548937	0.330311	0.173362	0.861936	0.661158	0.606577	0.633867	0.660774	0.604989	0.632881
3660	Ubash3a	0.00672248	0.298751	0.246401	0.803415	0.634777	0.636025	0.635401	0.633155	0.63259	0.632872
1009	Elf2	0.0061952	0.318362	0.419837	0.891635	0.658366	0.608462	0.633414	0.658204	0.607536	0.63287
1392	Got2	0.00560937	0.328099	0.160374	0.843099	0.650221	0.617622	0.633922	0.649784	0.615956	0.63287
279	Atf3	0.00677899	0.313152	0.198954	0.86231	0.635857	0.633134	0.634495	0.635285	0.630428	0.632857
1387	Gng7	0.00540682	0.339924	0.172747	0.772821	0.644532	0.628578	0.636555	0.642817	0.622843	0.63283
2431	Pde4b	0.00693944	0.306371	0.193681	0.850291	0.663092	0.611196	0.637144	0.660507	0.605132	0.632819
2999	Sema5b	0.00575371	0.330173	0.24309	0.703629	0.659386	0.618616	0.639001	0.65532	0.610308	0.632814
2464	Pex14	0.00630198	0.312919	0.21896	0.839797	0.666553	0.605232	0.635893	0.664396	0.601201	0.632799
1591	Hsp90b1	0.00558993	0.329244	0.162728	0.856487	0.648968	0.618715	0.633842	0.648569	0.617025	0.632797
487	Cblb	0.00615888	0.310174	0.326678	0.820904	0.647154	0.622146	0.63465	0.645922	0.619667	0.632795
325	Axin1	0.00632792	0.325267	0.227666	0.853963	0.673404	0.603819	0.638611	0.66946	0.596085	0.632772
3796	Yme1l1	0.00621143	0.31718	0.211043	0.853881	0.658869	0.610186	0.634528	0.658071	0.607466	0.632768
314	Atpaf1	0.00630545	0.315288	0.22005	0.845781	0.648785	0.621607	0.635196	0.647553	0.61793	0.632742
1180	Fh1	0.00623913	0.311319	0.268619	0.887135	0.670325	0.597835	0.63408	0.66971	0.595769	0.63274
54	Abtb1	0.00760304	0.284915	0.229975	0.797387	0.648153	0.624116	0.636135	0.64619	0.619284	0.632737
2453	Pdzd2	0.00581644	0.335644	0.167414	0.811635	0.644031	0.631864	0.637948	0.641591	0.623874	0.632732
2526	Plcl1	0.00525571	0.339841	0.204103	0.896093	0.657906	0.608481	0.633193	0.65783	0.60763	0.63273
1250	Gabarapl1	0.00598937	0.319003	0.178605	0.861357	0.648767	0.618842	0.633804	0.648358	0.617101	0.632729
2675	Psmd11	0.00590546	0.320325	0.176856	0.841556	0.64768	0.621279	0.634479	0.646806	0.61865	0.632728
1216	Foxg1	0.00722731	0.291786	0.881966	0.747856	0.654641	0.614862	0.634752	0.653539	0.611902	0.632721
3645	Tuba4a	0.00582997	0.324444	0.201815	0.827589	0.657708	0.611807	0.634758	0.656614	0.608795	0.632704
3680	Uchl1	0.00572549	0.325878	0.15948	0.861213	0.651174	0.616671	0.633922	0.650658	0.61474	0.632699
3016	Serpinb8	0.00571751	0.325917	0.184474	0.864669	0.659971	0.607558	0.633764	0.659559	0.605838	0.632698
1561	Hmox2	0.00581744	0.324191	0.178507	0.853063	0.657085	0.611205	0.634145	0.656401	0.608982	0.632692
2906	Rspo2	0.0193169	0.203096	0.222117	0.357719	0.705706	0.588832	0.647269	0.69603	0.569336	0.632683
1006	Eif5a	0.0058438	0.322573	0.177994	0.834788	0.651889	0.616531	0.63421	0.651112	0.614245	0.632678
226	Arfgef2	0.00633148	0.316284	0.209632	0.8807	0.664009	0.60729	0.635649	0.662242	0.603083	0.632663
23	5730409E04Rik	0.00596477	0.3213	0.236447	0.822182	0.656951	0.612771	0.634861	0.655716	0.609604	0.63266
2174	Nfyc	0.00577099	0.324909	0.179352	0.840183	0.650736	0.616439	0.633587	0.650304	0.614884	0.632594
1370	Gnai1	0.00643555	0.305869	0.198959	0.826178	0.657408	0.612242	0.634825	0.656046	0.609141	0.632594
1143	Fancd2	0.00829912	0.279012	0.177028	0.610774	0.664539	0.61125	0.637894	0.661004	0.604121	0.632562
2127	Ncs1	0.00616323	0.306526	0.29681	0.85026	0.659723	0.606648	0.633186	0.659372	0.605746	0.632559
83	Adamts1	0.00534209	0.332112	0.286721	0.882754	0.649595	0.615854	0.632724	0.649594	0.615508	0.632551
2745	Rab6a	0.0061263	0.313658	0.180673	0.840468	0.647958	0.619889	0.633924	0.647303	0.617792	0.632547
670	Cnnm1	0.00599341	0.314206	0.206916	0.807971	0.657028	0.611307	0.634167	0.656088	0.608944	0.632516
3471	Tm2d3	0.00589299	0.318674	0.205698	0.898208	0.657018	0.609731	0.633375	0.656639	0.608383	0.632511
3667	Ube2k	0.00595675	0.319129	0.177169	0.827762	0.646251	0.622017	0.634134	0.645467	0.61954	0.632504
2358	Pak3	0.00629535	0.305627	0.271505	0.895222	0.647683	0.618292	0.632988	0.647531	0.617425	0.632478
557	Cdk8	0.00627271	0.307696	0.214128	0.812651	0.661701	0.60653	0.634116	0.660812	0.604115	0.632463
1472	Grin2b	0.00644688	0.309621	0.157422	0.726717	0.645937	0.624385	0.635161	0.64447	0.620437	0.632454
3457	Thsd7a	0.00512234	0.343662	0.208166	0.810891	0.636203	0.631118	0.633661	0.635852	0.628989	0.63242
3005	Serinc1	0.00578823	0.322348	0.175511	0.857327	0.651137	0.61555	0.633343	0.650764	0.61404	0.632402
1051	Eps15	0.00636618	0.310881	0.206946	0.848516	0.657163	0.610959	0.634061	0.65626	0.608468	0.632364
2702	Ptpn2	0.00676807	0.298036	0.181723	0.762634	0.645823	0.623735	0.634779	0.644411	0.620272	0.632342
3795	Yipf1	0.00610867	0.312925	0.327546	0.819287	0.647695	0.619848	0.633772	0.646947	0.617696	0.632322
2078	Mtmr7	0.00584501	0.324544	0.205595	0.840343	0.655598	0.613652	0.634625	0.654287	0.610326	0.632306
2712	Ptprr	0.00657562	0.30946	0.338162	0.848546	0.644642	0.624217	0.63443	0.643411	0.621197	0.632304
3213	Snd1	0.0064288	0.307857	0.272073	0.813911	0.656997	0.611375	0.634186	0.656025	0.608567	0.632296
3220	Snx33	0.00594976	0.319479	0.169925	0.851602	0.649228	0.617765	0.633497	0.648665	0.615906	0.632286
2851	Ripply3	0.00547866	0.333216	0.168361	0.866191	0.654693	0.612082	0.633388	0.654277	0.610275	0.632276
1583	Hs3st2	0.00700542	0.304254	0.237756	0.776288	0.662341	0.612999	0.63767	0.658982	0.605566	0.632274
2486	Phox2b	0.00611776	0.319883	0.193672	0.874147	0.647072	0.62099	0.634031	0.646136	0.6184	0.632268
3140	Slc35e2	0.00633348	0.311244	0.224362	0.839347	0.656842	0.613856	0.635349	0.654891	0.609577	0.632234
1975	Mapt	0.00590287	0.318772	0.180952	0.862154	0.649139	0.618163	0.633651	0.648462	0.616005	0.632234
2978	Sdc3	0.00622031	0.312023	0.16993	0.855908	0.656892	0.61035	0.633621	0.656168	0.608269	0.632219
2264	Ntf5	0.00619649	0.312718	0.223512	0.829655	0.650318	0.618336	0.634327	0.649081	0.615331	0.632206
3696	Uqcr11	0.00595609	0.319486	0.200957	0.832581	0.649756	0.617636	0.633696	0.64901	0.615304	0.632157
2934	Sacm1l	0.0057567	0.323966	0.236402	0.891174	0.656274	0.60995	0.633112	0.6558	0.608514	0.632157
1705	Itm2c	0.00568069	0.32913	0.140337	0.850816	0.64589	0.620694	0.633292	0.645471	0.61878	0.632126
2915	Rufy3	0.0056574	0.328346	0.164932	0.860714	0.649549	0.617063	0.633306	0.649053	0.615185	0.632119
3358	Syn1	0.00606652	0.318791	0.166706	0.854521	0.652425	0.614689	0.633557	0.651744	0.612377	0.632061
2356	Paip2	0.00571593	0.323832	0.195822	0.879358	0.65324	0.612278	0.632759	0.652997	0.611054	0.632025
945	Dtd1	0.00670717	0.301621	0.351666	0.849165	0.658671	0.610873	0.634772	0.656733	0.60728	0.632007
294	Atp2a2	0.00557596	0.330779	0.175057	0.850222	0.656949	0.609703	0.633326	0.656397	0.607606	0.632002
2269	Ntpcr	0.0064362	0.312682	0.173889	0.853928	0.648765	0.62046	0.634613	0.64739	0.616593	0.631992
720	Cox4i1	0.00569301	0.325209	0.17543	0.860796	0.65491	0.611729	0.633319	0.654269	0.609703	0.631986
388	Bnip3	0.0057704	0.324569	0.1919	0.836656	0.650817	0.616628	0.633723	0.64993	0.614031	0.631981
2212	Npc2	0.00545809	0.337708	0.150406	0.900713	0.651127	0.614613	0.63287	0.650915	0.613007	0.631961
2459	Penk	0.00560399	0.344966	0.143988	0.877664	0.636085	0.634245	0.635165	0.634934	0.628981	0.631957
1103	Fam114a2	0.0057823	0.324151	0.314152	0.86601	0.647282	0.61858	0.632931	0.646862	0.617049	0.631956
1444	Gprasp1	0.0056135	0.328824	0.154475	0.866068	0.647653	0.618057	0.632855	0.647334	0.616576	0.631955
2063	Ms4a6b	0.00587407	0.326907	0.175816	0.875296	0.661065	0.606409	0.633737	0.660271	0.603636	0.631953
1527	Hdgf	0.00584402	0.323317	0.178298	0.836311	0.652633	0.615018	0.633825	0.651632	0.612227	0.631929
1782	Kctd17	0.00761761	0.28763	0.2239	0.592064	0.661984	0.610156	0.63607	0.659592	0.604259	0.631926
3132	Slc35a1	0.00593774	0.319743	0.173991	0.817529	0.650186	0.618542	0.634364	0.648812	0.615028	0.63192
2338	P2rx2	0.0065033	0.302158	0.147492	0.799752	0.641564	0.624738	0.633151	0.640959	0.622871	0.631915
1881	Lmna	0.00719885	0.296691	0.543666	0.749233	0.662262	0.616349	0.639306	0.656607	0.607212	0.631909
2442	Pdgfra	0.00594976	0.319037	0.159286	0.862289	0.648957	0.616778	0.632867	0.648582	0.615201	0.631892
3850	Zmym2	0.00595539	0.32353	0.177622	0.816269	0.657395	0.611318	0.634357	0.656147	0.607636	0.631891
3559	Top1	0.00592553	0.319558	0.157394	0.823709	0.643744	0.623195	0.63347	0.643024	0.620725	0.631874
714	Copz2	0.00601309	0.323431	0.202298	0.889952	0.657607	0.608672	0.633139	0.657183	0.606559	0.631871
3430	Tead1	0.00607028	0.316762	0.29528	0.853961	0.641482	0.624823	0.633152	0.640857	0.622876	0.631867
1153	Fbxl5	0.00609483	0.317013	0.192095	0.803845	0.652344	0.61547	0.633907	0.651179	0.612504	0.631842
2271	Ntrk2	0.00611566	0.31757	0.152196	0.811074	0.653513	0.614234	0.633874	0.652419	0.611236	0.631828
1310	Gdf1	0.00613316	0.325044	0.191127	0.837439	0.649677	0.62321	0.636444	0.647003	0.616624	0.631813
1470	Grin1	0.00572543	0.326517	0.169806	0.824372	0.645585	0.62129	0.633438	0.644839	0.618775	0.631807
1253	Gabra1	0.00665577	0.298637	0.264936	0.84788	0.651904	0.614499	0.633201	0.651057	0.612548	0.631803
296	Atp5a1	0.00571001	0.32602	0.179227	0.840811	0.648238	0.617836	0.633037	0.647663	0.615899	0.631781
3609	Tsc2	0.00591389	0.321268	0.190665	0.834809	0.648967	0.61827	0.633619	0.648021	0.615538	0.63178
3116	Slc27a1	0.00618588	0.314343	0.168036	0.862077	0.646527	0.619173	0.63285	0.646121	0.617415	0.631768
3610	Tsc22d1	0.00581953	0.324684	0.180752	0.841218	0.651546	0.616026	0.633786	0.650497	0.613014	0.631756
1355	Gm1335	0.00575664	0.327255	0.209377	0.881226	0.65957	0.606294	0.632932	0.659022	0.604471	0.631747
176	Ank3	0.00557677	0.331796	0.160856	0.849463	0.650571	0.615357	0.632964	0.65012	0.613363	0.631742
2746	Rabep2	0.00668752	0.30153	0.211593	0.833351	0.635285	0.633164	0.634225	0.633781	0.629694	0.631738
3282	Ssrp1	0.00612121	0.313922	0.235756	0.818741	0.654325	0.612825	0.633575	0.653316	0.610132	0.631724
236	Arhgap5	0.00576081	0.328557	0.21858	0.848701	0.656856	0.610365	0.633611	0.655874	0.607564	0.631719
1695	Itga5	0.00516032	0.348441	0.148965	0.811487	0.631998	0.636194	0.634096	0.631311	0.632124	0.631717
2026	Miat	0.006835	0.292917	0.228684	0.848946	0.652852	0.612006	0.632429	0.652497	0.610935	0.631716
798	Cwc25	0.00761324	0.282627	0.482856	0.7461	0.65097	0.617934	0.634452	0.649498	0.613905	0.631701
786	Ctsl	0.00566881	0.327442	0.172688	0.887604	0.646474	0.618105	0.632289	0.646295	0.61707	0.631682
1379	Gnb4	0.00634071	0.314804	0.297831	0.660966	0.647582	0.629626	0.638604	0.642296	0.621018	0.631657
301	Atp5sl	0.00626787	0.324504	0.203283	0.875688	0.652008	0.618968	0.635488	0.649964	0.613303	0.631634
1337	Glg1	0.00584426	0.32259	0.161084	0.853	0.646057	0.619709	0.632883	0.645511	0.61768	0.631596
2817	Reps2	0.00579892	0.32138	0.167036	0.817072	0.656349	0.609364	0.632857	0.65572	0.607457	0.631588
3372	Syt1	0.00582228	0.323755	0.179681	0.82849	0.645523	0.621091	0.633307	0.644668	0.618484	0.631576
3448	Thbd	0.00690888	0.29719	0.172176	0.808359	0.652882	0.612354	0.632618	0.652464	0.610683	0.631573
946	Dtna	0.00590474	0.322058	0.186161	0.812634	0.65035	0.617263	0.633806	0.649269	0.613874	0.631572
2418	Pcsk2	0.00596232	0.32255	0.174198	0.788937	0.652709	0.615388	0.634049	0.651378	0.61175	0.631564
3646	Tubb2a	0.00574715	0.323641	0.161385	0.863147	0.647631	0.617479	0.632555	0.647207	0.615914	0.63156
2812	Rela	0.00603416	0.31845	0.178586	0.865045	0.646675	0.61961	0.633142	0.645868	0.617243	0.631555
2878	Rpf2	0.0056946	0.332728	0.171053	0.880648	0.661315	0.605234	0.633275	0.660616	0.602462	0.631539
297	Atp5h	0.00597147	0.319096	0.194671	0.840272	0.655641	0.610219	0.63293	0.654932	0.608129	0.63153
162	Alkbh6	0.00671623	0.302123	0.190118	0.849501	0.658061	0.609494	0.633777	0.656766	0.606284	0.631525
3319	Stim2	0.00705706	0.294893	0.4425	0.698334	0.658039	0.611577	0.634808	0.656187	0.606859	0.631523
795	Cul4a	0.00608036	0.316642	0.172487	0.819262	0.651677	0.614471	0.633074	0.650859	0.612104	0.631482
3345	Sulf2	0.00656409	0.305708	0.200863	0.841316	0.660913	0.606638	0.633775	0.659552	0.603397	0.631474
25	6430548M08Rik	0.00625455	0.307808	0.202236	0.849531	0.650401	0.615155	0.632778	0.649635	0.613298	0.631467
3630	Tspyl2	0.00556654	0.330095	0.171965	0.870318	0.648209	0.616372	0.632291	0.647929	0.614967	0.631448
1449	Gpt2	0.00624596	0.31049	0.427993	0.80967	0.647024	0.617348	0.632186	0.646835	0.616051	0.631443
2262	Nt5m	0.00617387	0.311924	0.231377	0.865887	0.65432	0.610419	0.632369	0.653813	0.609072	0.631443
1590	Hsf1	0.00599322	0.321279	0.166013	0.844203	0.649392	0.616589	0.63299	0.648705	0.614179	0.631442
2465	Pex5l	0.0059849	0.31687	0.222063	0.841677	0.65547	0.610109	0.632789	0.654727	0.608126	0.631427
739	Creb3l1	0.006151	0.319395	0.168686	0.816717	0.645143	0.621322	0.633232	0.644173	0.618593	0.631383
3415	Tcea2	0.00642363	0.303569	0.23496	0.875992	0.651564	0.613524	0.632544	0.650915	0.611838	0.631376
2112	Nap1l5	0.00591638	0.31814	0.186888	0.896926	0.649044	0.614835	0.631939	0.648835	0.61385	0.631343
2958	Scd3	0.00557393	0.331779	0.169293	0.876875	0.652381	0.612415	0.632398	0.651966	0.610701	0.631333
959	Dynlrb1	0.00571794	0.325492	0.216313	0.854191	0.666768	0.600584	0.633676	0.665391	0.597272	0.631331
1206	Fndc4	0.00707924	0.295888	0.249135	0.887563	0.666503	0.598933	0.632718	0.665914	0.596743	0.631329
1287	Garnl3	0.00585878	0.323731	0.163476	0.853311	0.644472	0.620754	0.632613	0.643991	0.618653	0.631322
2166	Nfia	0.00595186	0.322072	0.819015	0.792514	0.673154	0.593126	0.63314	0.672008	0.590629	0.631319
582	Chat	0.00517976	0.339409	0.173554	0.861265	0.640669	0.623638	0.632153	0.640365	0.622244	0.631304
2854	Rnaseh2c	0.00598692	0.320283	0.251876	0.814967	0.652864	0.616576	0.63472	0.650699	0.611892	0.631296
2972	Scrn1	0.00537535	0.337003	0.186783	0.867499	0.650384	0.616082	0.633233	0.649572	0.613015	0.631293
3081	Slc16a14	0.00918924	0.26485	0.326118	0.858366	0.640735	0.628279	0.634507	0.639319	0.623266	0.631292
1902	Lrp5	0.00620634	0.319124	0.178429	0.879752	0.655541	0.608834	0.632187	0.655262	0.607314	0.631288
3389	Sytl5	0.0049159	0.350089	0.175247	0.892707	0.621881	0.642116	0.631999	0.621875	0.64068	0.631278
556	Cdk5r1	0.00681617	0.301393	0.175996	0.654491	0.647615	0.62308	0.635348	0.645185	0.617364	0.631275
2137	Ndufb8	0.0057887	0.321157	0.219894	0.884599	0.657137	0.60699	0.632063	0.656749	0.605764	0.631257
609	Chrnb1	0.0063397	0.30324	0.170385	0.837146	0.636403	0.627782	0.632093	0.636077	0.626434	0.631256
3208	Snap47	0.00597854	0.317252	0.205629	0.863851	0.648287	0.616692	0.632489	0.647649	0.614837	0.631243
148	Aktip	0.00572249	0.328944	0.210576	0.90406	0.662624	0.601731	0.632178	0.662208	0.600271	0.63124
1290	Gas6	0.00579617	0.322727	0.180761	0.869671	0.645903	0.61837	0.632136	0.645523	0.616955	0.631239
3526	Tmsb10	0.00565057	0.32878	0.17359	0.871275	0.648776	0.616468	0.632622	0.648155	0.614316	0.631235
1080	Exoc6	0.0095236	0.257721	0.408242	0.536934	0.665846	0.606678	0.636262	0.662751	0.599714	0.631233
3851	Zmynd11	0.00597844	0.320516	0.17786	0.836228	0.646945	0.618439	0.632692	0.646307	0.616148	0.631227
716	Coro2b	0.00576947	0.328407	0.203469	0.776004	0.659932	0.606492	0.633212	0.659	0.603449	0.631224
723	Cox7b	0.0057901	0.323025	0.175247	0.856807	0.648905	0.616423	0.632664	0.648181	0.614224	0.631203
222	Arap2	0.00822475	0.277319	0.236839	0.609762	0.663587	0.610723	0.637155	0.659666	0.602675	0.63117
66	Acot7	0.00597058	0.316732	0.191039	0.878237	0.649467	0.614515	0.631991	0.649082	0.613203	0.631143
3373	Syt10	0.00616047	0.315038	0.238206	0.819421	0.624367	0.641461	0.632914	0.623592	0.638678	0.631135
451	Calm2	0.0056826	0.327771	0.174309	0.82659	0.647038	0.618609	0.632824	0.646264	0.615984	0.631124
3698	Uqcrc2	0.00592633	0.320379	0.198525	0.848942	0.650243	0.614634	0.632439	0.649593	0.612614	0.631104
2340	P2rx4	0.00632503	0.318896	0.24424	0.837604	0.651013	0.619308	0.635161	0.648672	0.613503	0.631087
2570	Podxl2	0.0058539	0.321597	0.198001	0.90676	0.655107	0.608226	0.631666	0.654905	0.607268	0.631086
1005	Eif4a3	0.00577777	0.326493	0.18522	0.841623	0.654223	0.611105	0.632664	0.653405	0.608654	0.63103
2776	Rasgef1b	0.00542498	0.338502	0.23888	0.81287	0.646575	0.623816	0.635195	0.644477	0.617581	0.631029
1325	Gipc1	0.00734125	0.296127	0.224907	0.742595	0.653027	0.62009	0.636559	0.649685	0.612344	0.631015
1793	Kif15	0.00631884	0.31711	0.239206	0.856703	0.638159	0.62746	0.632809	0.637221	0.624798	0.631009
2705	Ptpn5	0.00544448	0.337122	0.158387	0.839473	0.644242	0.622399	0.633321	0.643312	0.61863	0.630971
1321	Ggt7	0.00605658	0.314726	0.183413	0.840532	0.648081	0.616118	0.6321	0.647552	0.61438	0.630966
1529	Heatr5b	0.00547801	0.331308	0.162043	0.863498	0.654506	0.609865	0.632186	0.654013	0.607914	0.630964
2595	Ppm1g	0.00588312	0.318326	0.22042	0.850251	0.651786	0.612121	0.631954	0.651332	0.610588	0.63096
2884	Rpl23	0.00580579	0.322941	0.17815	0.868267	0.647115	0.616785	0.63195	0.646656	0.615245	0.630951
340	B4galt6	0.00583468	0.324864	0.18343	0.848032	0.651598	0.614452	0.633025	0.650511	0.611365	0.630938
567	Cds2	0.00613583	0.31288	0.20229	0.872173	0.648269	0.615425	0.631847	0.647812	0.613979	0.630896
934	Dpy19l1	0.00616989	0.320824	0.187697	0.810184	0.651904	0.617182	0.634543	0.649934	0.61184	0.630887
2445	Pdia3	0.00579657	0.325053	0.177938	0.857146	0.654201	0.610219	0.63221	0.653595	0.608175	0.630885
1212	Foxa1	0.00607021	0.318448	0.223287	0.874756	0.659956	0.606957	0.633456	0.65823	0.603539	0.630884
1031	Enpp6	0.00534988	0.338487	0.169432	0.877839	0.650469	0.612229	0.631349	0.65042	0.611336	0.630878
2027	Mical2	0.0081252	0.2735	0.221503	0.663183	0.647672	0.620878	0.634275	0.645673	0.616056	0.630864
1239	Fxyd7	0.00672174	0.301414	0.250003	0.764142	0.668293	0.60124	0.634767	0.665499	0.596188	0.630843
3177	Slc8a1	0.00762349	0.278973	0.222503	0.80095	0.656902	0.606711	0.631807	0.656437	0.605228	0.630833
3058	Shroom1	0.00695357	0.302629	0.30196	0.869685	0.634653	0.633458	0.634055	0.632761	0.628881	0.630821
2193	Nkiras2	0.00656288	0.311284	0.183603	0.815313	0.644873	0.624947	0.63491	0.642375	0.619234	0.630804
2886	Rpl8	0.00589362	0.31979	0.183893	0.869558	0.647814	0.616109	0.631961	0.647256	0.614337	0.630797
2527	Plcxd2	0.00644964	0.300389	0.355799	0.870921	0.641279	0.62276	0.632019	0.640336	0.621253	0.630795
2186	Nin	0.00596619	0.31748	0.153464	0.753459	0.6484	0.618075	0.633238	0.647062	0.614505	0.630784
2075	Mtif2	0.00601342	0.32107	0.207828	0.813584	0.637765	0.631536	0.63465	0.635454	0.626103	0.630778
3438	Tfap2a	0.00588912	0.31266	0.220801	0.855869	0.641305	0.621174	0.63124	0.641125	0.620426	0.630775
3463	Timp2	0.00579598	0.32487	0.156208	0.878043	0.646789	0.617092	0.631941	0.646322	0.615213	0.630767
2179	Ngfrap1	0.00570499	0.327449	0.18157	0.87465	0.652124	0.61247	0.632297	0.651387	0.610119	0.630753
2425	Pde11a	0.0067048	0.307427	0.229234	0.829032	0.640588	0.625047	0.632818	0.639561	0.621917	0.630739
3329	Stoml1	0.00676027	0.296205	0.327911	0.829751	0.65803	0.606849	0.632439	0.656913	0.604557	0.630735
456	Camk2a	0.00657298	0.305	0.157236	0.740255	0.640972	0.624797	0.632884	0.639892	0.62157	0.630731
3325	Stk38l	0.00630617	0.314443	0.264813	0.824168	0.646988	0.618769	0.632878	0.645914	0.615528	0.630721
240	Arhgef2	0.00566241	0.329437	0.181875	0.829223	0.65593	0.608667	0.632299	0.655194	0.6062	0.630697
1329	Gjb5	0.00637324	0.313158	0.223656	0.837097	0.648252	0.620112	0.634182	0.646022	0.615358	0.63069
2576	Polr1e	0.00627785	0.311836	0.200615	0.842647	0.64616	0.619314	0.632737	0.644941	0.616428	0.630684
3847	Zkscan16	0.00720591	0.285146	0.268461	0.888988	0.639455	0.622435	0.630945	0.639428	0.621933	0.63068
1704	Itm2a	0.0052953	0.338662	0.199004	0.883389	0.662675	0.599722	0.631198	0.662547	0.598729	0.630638
1983	Matr3	0.00583315	0.325597	0.149123	0.848561	0.645596	0.618854	0.632225	0.644898	0.616342	0.63062
953	Dusp3	0.00715083	0.297002	0.309043	0.618637	0.661462	0.614403	0.637932	0.656419	0.604818	0.630618
3390	Szt2	0.00653966	0.308677	0.268827	0.825515	0.648285	0.61814	0.633213	0.646612	0.61461	0.630611
2200	Nod2	0.00619352	0.320414	0.168956	0.871916	0.649694	0.615175	0.632434	0.64894	0.612248	0.630594
2279	Nudt21	0.00683723	0.294226	0.449949	0.817577	0.646363	0.618992	0.632677	0.645194	0.615992	0.630593
3049	Sh3gl2	0.00622582	0.311496	0.201972	0.836144	0.643542	0.620743	0.632143	0.642672	0.618475	0.630573
2721	Purb	0.00595987	0.320726	0.176564	0.814334	0.651464	0.614111	0.632788	0.650276	0.610867	0.630572
2757	Rap1b	0.00732966	0.293744	0.305718	0.831112	0.664569	0.603603	0.634086	0.662189	0.598917	0.630553
2508	Pitx1	0.00587447	0.327798	0.195733	0.875296	0.658028	0.607806	0.632917	0.656863	0.604218	0.63054
3726	Vdac1	0.00568341	0.328399	0.160426	0.847633	0.644439	0.619535	0.631987	0.643797	0.617211	0.630504
2611	Ppp2r5b	0.00603862	0.315364	0.200194	0.853352	0.644212	0.62021	0.632211	0.643264	0.617733	0.630499
1825	Krtap12-1	0.00634086	0.312352	0.274863	0.876041	0.648055	0.616014	0.632035	0.647329	0.613653	0.630491
3192	Slit3	0.00684459	0.299731	0.284571	0.626312	0.640409	0.627604	0.634007	0.638513	0.622459	0.630486
1213	Foxb1	0.0063817	0.308368	0.190227	0.854888	0.659087	0.603643	0.631365	0.658742	0.602223	0.630483
3727	Vdac2	0.00611739	0.31404	0.205916	0.844359	0.645352	0.619363	0.632358	0.644254	0.616674	0.630464
931	Dpp10	0.00658625	0.301533	0.218577	0.836584	0.643368	0.62252	0.632944	0.641803	0.619075	0.630439
171	Amph	0.00680009	0.295222	0.254355	0.831034	0.648293	0.615236	0.631765	0.647506	0.613354	0.63043
2887	Rplp0	0.00596799	0.319785	0.266751	0.871535	0.653557	0.609279	0.631418	0.65314	0.607692	0.630416
800	Cx3cl1	0.0056026	0.331579	0.188499	0.835516	0.655032	0.609623	0.632328	0.654152	0.606667	0.630409
2660	Prrt3	0.00650592	0.304408	0.250126	0.743067	0.652496	0.615831	0.634164	0.649957	0.610815	0.630386
3281	Ssr2	0.00635085	0.310013	0.174858	0.84575	0.646421	0.618489	0.632455	0.645347	0.615413	0.63038
2802	Rcn1	0.00509413	0.348815	0.151783	0.881535	0.628501	0.635113	0.631807	0.628143	0.63259	0.630367
2779	Rasgrp1	0.00574022	0.328039	0.156343	0.851023	0.647618	0.616163	0.631891	0.646958	0.613752	0.630355
2803	Rcn2	0.00610036	0.308919	0.185003	0.883922	0.646039	0.615789	0.630914	0.645806	0.614875	0.63034
3678	Ubtf	0.0058296	0.324726	0.157315	0.827911	0.643357	0.620518	0.631938	0.642676	0.617992	0.630334
3539	Tnfrsf21	0.00619362	0.30976	0.24897	0.869119	0.645587	0.616313	0.63095	0.645359	0.615231	0.630295
1940	Lztr1	0.00670878	0.299034	0.203084	0.824048	0.647526	0.616161	0.631843	0.646684	0.613882	0.630283
2896	Rps21	0.00592079	0.315976	0.304155	0.874856	0.657832	0.603639	0.630735	0.657654	0.6029	0.630277
819	Cyp51	0.00580681	0.321029	0.158947	0.880818	0.64475	0.617321	0.631035	0.644469	0.616062	0.630266
28	9130024F11Rik	0.00620214	0.312122	0.18339	0.816465	0.64769	0.616188	0.631939	0.646797	0.613699	0.630248
1072	Ets1	0.00679689	0.295506	0.213661	0.857309	0.648284	0.614349	0.631316	0.647735	0.612756	0.630245
1171	Fgf1	0.0057104	0.327896	0.166539	0.852661	0.646715	0.616293	0.631504	0.646195	0.614289	0.630242
269	Asb6	0.00609153	0.320561	0.190809	0.820354	0.651433	0.618001	0.634717	0.648421	0.612047	0.630234
1156	Fbxo21	0.00572387	0.327385	0.182916	0.855531	0.652629	0.610951	0.63179	0.651882	0.608561	0.630221
3809	Zdhhc2	0.00681224	0.297887	0.2814	0.782581	0.655041	0.610093	0.632567	0.653593	0.606828	0.630211
460	Camkk1	0.00646919	0.308731	0.298879	0.766334	0.653287	0.612663	0.632975	0.651644	0.608757	0.6302
2672	Psmc2	0.0057699	0.331092	0.189045	0.864534	0.65561	0.608501	0.632055	0.654842	0.605551	0.630196
1722	Kank2	0.00577872	0.323524	0.202749	0.873175	0.652289	0.609391	0.63084	0.652075	0.608284	0.630179
1751	Kcnh7	0.00918504	0.26112	0.363705	0.542768	0.656516	0.618857	0.637686	0.651475	0.608868	0.630171
2615	Ppp3r2	0.00587476	0.318117	0.153369	0.85991	0.636614	0.625614	0.631114	0.636248	0.624076	0.630162
3078	Slc12a3	0.00559804	0.331324	0.192742	0.850815	0.642207	0.622839	0.632523	0.641026	0.619298	0.630162
793	Cubn	0.00610911	0.317796	0.154371	0.896231	0.650307	0.611547	0.630927	0.650039	0.610268	0.630154
1418	Gpr155	0.00541843	0.342387	0.224382	0.802641	0.631269	0.63157	0.631419	0.631088	0.629179	0.630133
2000	Med30	0.00613315	0.319706	0.209681	0.877895	0.656011	0.607027	0.631519	0.655395	0.604862	0.630128
2028	Micu1	0.00557021	0.332685	0.186334	0.821569	0.648125	0.617158	0.632642	0.646886	0.61334	0.630113
1336	Gldc	0.00616386	0.315968	0.256205	0.811665	0.646623	0.615641	0.631132	0.646199	0.613989	0.630094
3417	Tceb3	0.0061232	0.315838	0.154757	0.833648	0.639416	0.623843	0.631629	0.638675	0.621483	0.630079
2392	Pcdh18	0.00613344	0.317505	0.173852	0.867854	0.642339	0.62287	0.632604	0.640809	0.619347	0.630078
1646	Il11ra1	0.00669007	0.307644	0.39232	0.829677	0.660212	0.609267	0.63474	0.656954	0.603199	0.630076
2649	Prnp	0.00597585	0.320075	0.177272	0.852475	0.648875	0.614725	0.6318	0.647965	0.61216	0.630062
756	Cryaa	0.00639537	0.317084	0.246588	0.874489	0.642603	0.621895	0.632249	0.641281	0.61883	0.630055
651	Clk2	0.00578554	0.329369	0.18441	0.85904	0.655046	0.608928	0.631987	0.654114	0.605946	0.63003
3650	Txn2	0.00598965	0.322225	0.185871	0.852982	0.653494	0.611205	0.63235	0.652264	0.607796	0.63003
2421	Pcyt1b	0.00608087	0.318854	0.205533	0.847868	0.654246	0.610228	0.632237	0.652923	0.607129	0.630026
2213	Npdc1	0.00551127	0.332624	0.164287	0.847348	0.645741	0.616986	0.631364	0.645218	0.614823	0.630021
1159	Fbxo9	0.00615074	0.311357	0.258973	0.869594	0.652397	0.609481	0.630939	0.651891	0.608115	0.630003
203	Ap3s1	0.00715994	0.292475	0.229987	0.797833	0.658972	0.607967	0.633469	0.656675	0.603285	0.62998
654	Clock	0.00687906	0.299196	0.473245	0.831432	0.657352	0.605019	0.631186	0.656738	0.603181	0.62996
3180	Slc9a1	0.00568691	0.330869	0.173809	0.842888	0.648353	0.614497	0.631425	0.647746	0.612135	0.629941
1389	Gnrh1	0.00700613	0.302133	0.177617	0.841908	0.647205	0.615686	0.631446	0.646647	0.61323	0.629939
2791	Rbbp6	0.00582815	0.323455	0.168622	0.84052	0.647099	0.616614	0.631857	0.646096	0.613779	0.629938
2004	Mef2d	0.00597263	0.321413	0.154844	0.836258	0.642404	0.620593	0.631498	0.641694	0.618143	0.629919
1982	Matn4	0.0061718	0.312151	0.139231	0.84965	0.646848	0.615587	0.631218	0.646316	0.613508	0.629912
2161	Neu2	0.00636136	0.31463	0.166227	0.81617	0.639876	0.626059	0.632968	0.638355	0.62146	0.629908
775	Ctf1	0.00706373	0.307652	0.538256	0.784098	0.660729	0.617586	0.639157	0.653635	0.606171	0.629903
2046	Mon1b	0.00595465	0.319675	0.152645	0.833569	0.631021	0.631612	0.631317	0.63044	0.629354	0.629897
3271	Srm	0.00566063	0.330301	0.150707	0.842214	0.642819	0.621113	0.631966	0.641859	0.617923	0.629891
1178	Fgfr3	0.00596643	0.320163	0.200839	0.828992	0.640675	0.624927	0.632801	0.638834	0.620935	0.629885
1976	Marcksl1	0.00647821	0.308035	0.162823	0.859802	0.636596	0.628264	0.63243	0.635204	0.624538	0.629871
150	Aldh1a1	0.00525164	0.345646	0.240638	0.927529	0.673957	0.586785	0.630371	0.67392	0.585818	0.629869
3742	Vps18	0.00613019	0.320096	0.201905	0.862886	0.653145	0.610256	0.6317	0.652085	0.607645	0.629865
1959	Map2k4	0.00619619	0.317983	0.215564	0.869939	0.66535	0.599025	0.632188	0.663981	0.595707	0.629844
233	Arhgap31	0.00656762	0.306649	0.21125	0.753804	0.65165	0.614061	0.632856	0.649887	0.609791	0.629839
3663	Ube2e3	0.00699031	0.295744	0.159818	0.798859	0.642458	0.621904	0.632181	0.641133	0.618541	0.629837
2533	Plekha5	0.0056195	0.331847	0.148565	0.831282	0.646726	0.616085	0.631406	0.646092	0.613561	0.629826
2194	Nkx2-1	0.00564291	0.330378	0.157003	0.863306	0.645786	0.616435	0.631111	0.645278	0.614359	0.629818
3334	Stt3b	0.00651041	0.307291	0.238173	0.788461	0.662819	0.602284	0.632552	0.661039	0.598538	0.629789
1653	Il17rd	0.00663818	0.303573	0.176521	0.82414	0.63014	0.633033	0.631586	0.629304	0.630249	0.629776
2589	Ppap2b	0.00603522	0.319671	0.196088	0.852119	0.647634	0.613697	0.630665	0.647304	0.612225	0.629764
1192	Flcn	0.00565029	0.332138	0.182309	0.872409	0.660192	0.601427	0.630809	0.659837	0.599631	0.629734
576	Cenpf	0.00554344	0.332464	0.15949	0.85535	0.653028	0.608699	0.630864	0.652597	0.606869	0.629733
2054	Mpzl1	0.00561177	0.330798	0.162527	0.859555	0.651008	0.610859	0.630933	0.650472	0.608956	0.629714
787	Ctss	0.00580624	0.3281	0.142473	0.853612	0.645173	0.617802	0.631487	0.644383	0.614991	0.629687
1955	Manea	0.00596084	0.32534	0.143186	0.823346	0.641269	0.623556	0.632412	0.639918	0.619423	0.62967
1885	Lmo4	0.00571098	0.327782	0.169531	0.844138	0.650983	0.611551	0.631267	0.650235	0.609078	0.629656
2685	Ptcd2	0.00766662	0.283238	0.22721	0.827265	0.654742	0.608558	0.63165	0.653765	0.605536	0.629651
1971	Mapk4	0.00611581	0.323576	0.195519	0.709587	0.634502	0.634479	0.63449	0.631909	0.627361	0.629635
3182	Slc9a3r2	0.00616504	0.311354	0.204153	0.869276	0.652081	0.60895	0.630516	0.65168	0.607531	0.629605
3602	Trpc4	0.00755367	0.281437	0.577153	0.816256	0.651837	0.608225	0.630031	0.651793	0.607418	0.629605
205	Apba2	0.00638246	0.306313	0.211115	0.826488	0.647739	0.6148	0.63127	0.646793	0.612417	0.629605
2252	Nrsn1	0.0058251	0.322914	0.211713	0.87006	0.650227	0.612214	0.631221	0.649331	0.60986	0.629596
3015	Serpinb6a	0.00629646	0.304698	0.363404	0.842406	0.661985	0.59964	0.630813	0.661276	0.597893	0.629584
1374	Gnas	0.00615113	0.313522	0.218699	0.872073	0.646295	0.614942	0.630618	0.645756	0.613315	0.629535
1495	Gstm4	0.0065093	0.307444	0.27949	0.833478	0.644236	0.617122	0.630679	0.643737	0.615332	0.629534
3147	Slc38a1	0.00578278	0.323967	0.185375	0.887377	0.646847	0.613579	0.630213	0.646555	0.61246	0.629508
2654	Prpf38b	0.00566083	0.329456	0.156504	0.844568	0.637569	0.624427	0.630998	0.636933	0.622044	0.629488
724	Cpe	0.00593654	0.320327	0.163498	0.836941	0.655178	0.606602	0.63089	0.654475	0.604501	0.629488
915	Dnm3	0.00542077	0.334986	0.220465	0.89069	0.650822	0.610365	0.630594	0.65037	0.608586	0.629478
2726	Pvrl1	0.00792064	0.276894	0.213832	0.790155	0.635303	0.627075	0.631189	0.63453	0.624402	0.629466
3504	Tmem206	0.00628751	0.312594	0.202713	0.876216	0.644021	0.618766	0.631393	0.642971	0.615947	0.629459
828	D830030K20Rik	0.00613731	0.310462	0.201477	0.917619	0.655194	0.603867	0.629531	0.655192	0.603719	0.629455
660	Clta	0.00598251	0.318833	0.187716	0.855327	0.650465	0.612246	0.631355	0.649436	0.60947	0.629453
1423	Gpr17	0.00579567	0.32344	0.148021	0.872297	0.636783	0.623309	0.630046	0.636633	0.622231	0.629432
509	Ccnl2	0.00606781	0.315829	0.197041	0.82067	0.641267	0.62043	0.630849	0.640563	0.61828	0.629421
2579	Pomp	0.00600273	0.322055	0.207835	0.844069	0.64719	0.616531	0.631861	0.645878	0.612955	0.629416
601	Chrna1	0.00571187	0.331447	0.186124	0.864179	0.656709	0.607802	0.632256	0.655306	0.60352	0.629413
3112	Slc25a5	0.0056462	0.329889	0.170657	0.855384	0.653904	0.607617	0.63076	0.653331	0.60549	0.629411
2930	S100b	0.005213	0.344869	0.348801	0.89671	0.657407	0.602677	0.630042	0.657289	0.60151	0.6294
2880	Rph3a	0.00591554	0.321923	0.21652	0.846484	0.654349	0.608559	0.631454	0.65321	0.605573	0.629391
886	Diras1	0.00582111	0.325763	0.18947	0.873556	0.654456	0.607295	0.630876	0.653751	0.605027	0.629389
1597	Hspb6	0.00649285	0.312012	0.217835	0.860168	0.653023	0.609339	0.631181	0.652039	0.606727	0.629383
1510	H2-T23	0.00718491	0.301574	0.263736	0.820214	0.644598	0.62629	0.635444	0.640915	0.617847	0.629381
859	Ddt	0.0055647	0.336174	0.255072	0.910683	0.646532	0.613565	0.630048	0.646376	0.612384	0.62938
1661	Impact	0.00585022	0.323625	0.18211	0.904297	0.655943	0.605676	0.63081	0.655262	0.603466	0.629364
344	BC005624	0.00628117	0.310863	0.203111	0.885211	0.653107	0.606631	0.629869	0.653001	0.605709	0.629355
462	Camkv	0.00615592	0.316103	0.150675	0.745755	0.640061	0.623291	0.631676	0.638928	0.619774	0.629351
1109	Fam135b	0.0115559	0.236159	0.490867	0.688357	0.667036	0.606797	0.636916	0.661921	0.596773	0.629347
2610	Ppp2r3d	0.0062278	0.310139	0.209868	0.849805	0.649706	0.61031	0.630008	0.649442	0.609235	0.629339
3818	Zfhx4	0.00506991	0.340782	0.31803	0.936209	0.666762	0.591996	0.629379	0.66666	0.591984	0.629322
1537	Hes3	0.00622744	0.313484	0.223805	0.871656	0.642092	0.619419	0.630755	0.641196	0.617439	0.629318
2214	Npepps	0.00598449	0.325326	0.310291	0.843178	0.645498	0.616417	0.630958	0.644624	0.614009	0.629316
1479	Grip2	0.00603419	0.322955	0.26234	0.904034	0.653104	0.60988	0.631492	0.651888	0.606728	0.629308
95	Adap1	0.00653489	0.306195	0.228661	0.805096	0.650344	0.613874	0.632109	0.648608	0.609974	0.629291
104	Adcy7	0.0061075	0.324763	0.208679	0.910356	0.656517	0.605896	0.631206	0.655311	0.603264	0.629287
1798	Kifc2	0.00599581	0.317065	0.189748	0.840763	0.648931	0.612611	0.630771	0.648148	0.610423	0.629286
1553	Hist3h2a	0.00632185	0.313468	0.162055	0.807269	0.644433	0.619093	0.631763	0.64315	0.615379	0.629264
3598	Trp53bp1	0.00579289	0.323621	0.209057	0.877339	0.644027	0.616304	0.630166	0.643684	0.614831	0.629258
3665	Ube2h	0.00600189	0.32028	0.19644	0.84892	0.642061	0.619863	0.630962	0.6412	0.617283	0.629241
760	Cs	0.00560753	0.32737	0.189682	0.861487	0.665687	0.595778	0.630733	0.664924	0.593558	0.629241
411	C1qc	0.00597717	0.315384	0.172133	0.834646	0.639156	0.622044	0.6306	0.638525	0.619875	0.6292
681	Cntnap1	0.00554863	0.33054	0.245176	0.848443	0.655284	0.605926	0.630605	0.654671	0.603723	0.629197
3326	Stmn1	0.00639679	0.307169	0.256978	0.839408	0.648918	0.616445	0.632682	0.646487	0.611863	0.629175
369	Bcl6	0.00644086	0.309588	0.233665	0.809032	0.636693	0.627723	0.632208	0.634925	0.623423	0.629174
3486	Tmem130	0.00572498	0.318745	0.172029	0.903601	0.641594	0.617005	0.6293	0.641591	0.616753	0.629172
3518	Tmem65	0.00579555	0.319079	0.218655	0.849808	0.644537	0.616931	0.630734	0.643582	0.614725	0.629153
3797	Ywhab	0.00576922	0.324079	0.203078	0.860146	0.654129	0.607288	0.630709	0.653273	0.60501	0.629142
1416	Gpr146	0.00595847	0.332344	0.222473	0.849902	0.640714	0.624718	0.632716	0.638877	0.61939	0.629133
1894	Lphn2	0.00597288	0.325013	0.218183	0.834923	0.650012	0.615975	0.632994	0.647728	0.610519	0.629124
124	Agpat3	0.0057777	0.323915	0.245596	0.850163	0.646994	0.614508	0.630751	0.646061	0.612162	0.629112
215	App	0.00565877	0.32943	0.159264	0.859313	0.648735	0.611889	0.630312	0.648265	0.609958	0.629112
3225	Sod1	0.00570661	0.328275	0.166054	0.887769	0.644419	0.616211	0.630315	0.643874	0.614347	0.629111
3284	Sst	0.00604464	0.316286	0.204096	0.833232	0.650268	0.612555	0.631411	0.648966	0.609237	0.629101
3316	Stc2	0.00616087	0.320342	0.285262	0.820845	0.650277	0.611509	0.630893	0.64939	0.60881	0.6291
735	Cpt1c	0.00610957	0.316271	0.255282	0.837451	0.665604	0.597517	0.63156	0.664242	0.593927	0.629085
1724	Kansl3	0.00568998	0.327726	0.192923	0.894328	0.661884	0.599892	0.630888	0.66091	0.597252	0.629081
3854	Zswim6	0.00553878	0.339839	0.161818	0.773708	0.636144	0.631859	0.634002	0.633811	0.624312	0.629062
2199	Nnat	0.00620123	0.309902	0.238734	0.89791	0.6546	0.604341	0.62947	0.654549	0.60354	0.629045
2790	Rb1cc1	0.00613608	0.315995	0.216003	0.790879	0.645816	0.618654	0.632235	0.643909	0.614174	0.629042
3351	Suv39h2	0.00754548	0.283875	0.231101	0.879782	0.650519	0.611584	0.631052	0.649488	0.608553	0.629021
2375	Park7	0.00590854	0.321204	0.211158	0.855205	0.653078	0.607495	0.630286	0.652444	0.605529	0.628986
3331	Stra6	0.00640067	0.317107	0.209855	0.83038	0.652515	0.609644	0.631079	0.651424	0.606472	0.628948
14	2900026A02Rik	0.0122803	0.231787	0.595956	0.50596	0.673249	0.597106	0.635177	0.66951	0.588311	0.62891
839	Dapk1	0.00627814	0.311878	0.222931	0.790618	0.649229	0.612482	0.630856	0.64822	0.609584	0.628902
257	Arntl	0.00637617	0.310532	0.175741	0.759762	0.644908	0.61833	0.631619	0.643352	0.61444	0.628896
3189	Slco4a1	0.00621599	0.31573	0.247591	0.851435	0.643543	0.619816	0.631679	0.641888	0.615883	0.628885
1814	Klhl9	0.00552999	0.331303	0.185883	0.854731	0.640386	0.619159	0.629773	0.640068	0.617686	0.628877
2645	Prl2c2	0.00664221	0.304719	0.179281	0.858027	0.636238	0.623764	0.630001	0.635839	0.621886	0.628862
1468	Grik4	0.0068301	0.302227	0.373227	0.820521	0.657841	0.603732	0.630786	0.656756	0.600966	0.628861
1326	Gipc2	0.00558051	0.338618	0.191765	0.861571	0.671652	0.59259	0.632121	0.66995	0.587762	0.628856
1725	Kat8	0.00652863	0.316819	0.377591	0.84372	0.656039	0.608386	0.632213	0.653762	0.603929	0.628845
927	Dopey2	0.0057455	0.32525	0.221251	0.845618	0.653259	0.608404	0.630831	0.652119	0.605541	0.62883
1003	Eif2ak3	0.00615324	0.313831	0.213875	0.835842	0.646892	0.614226	0.630559	0.645936	0.611683	0.628809
1569	Hook3	0.00715662	0.286537	0.295081	0.817233	0.63903	0.621786	0.630408	0.638142	0.61945	0.628796
130	Agtr1a	0.00567559	0.329057	0.179801	0.854504	0.650311	0.611857	0.631084	0.649099	0.60849	0.628795
785	Ctsb	0.00588563	0.324994	0.17095	0.875123	0.652698	0.607547	0.630122	0.652169	0.605416	0.628792
3245	Spag16	0.00601623	0.324846	0.14989	0.864642	0.663801	0.597545	0.630673	0.662838	0.594727	0.628782
1813	Klhl4	0.00586178	0.329425	0.169167	0.90802	0.639229	0.621218	0.630224	0.638751	0.618812	0.628782
3198	Smarca2	0.00577316	0.32448	0.165344	0.843703	0.645743	0.614624	0.630184	0.645046	0.612498	0.628772
632	Ckb	0.00548307	0.333635	0.165286	0.856178	0.648557	0.611348	0.629953	0.648116	0.609407	0.628761
3397	Taf1d	0.00626845	0.315153	0.211913	0.897445	0.636907	0.625344	0.631126	0.635538	0.621895	0.628716
3343	Sub1	0.00627253	0.318134	0.179146	0.795211	0.667323	0.598218	0.63277	0.664988	0.592394	0.628691
1145	Fasn	0.00583363	0.323739	0.179933	0.868692	0.651724	0.608397	0.630061	0.651079	0.606299	0.628689
72	Actb	0.00563052	0.329573	0.151353	0.858446	0.641318	0.618631	0.629975	0.640826	0.616552	0.628689
3200	Smoc2	0.00903857	0.261358	0.761816	0.646132	0.684212	0.585027	0.634619	0.679577	0.577748	0.628662
2355	Pafah1b1	0.00557967	0.33055	0.187868	0.861607	0.653235	0.606532	0.629883	0.652703	0.604518	0.628611
2388	Pcbp4	0.00623757	0.31358	0.186191	0.892814	0.653063	0.605692	0.629378	0.652798	0.604372	0.628585
539	Cdh11	0.00802601	0.283736	0.377564	0.808331	0.672342	0.591571	0.631956	0.670504	0.586666	0.628585
1647	Il11ra2	0.00634092	0.313291	0.310757	0.836628	0.657156	0.607522	0.632339	0.654573	0.602572	0.628573
2911	Rtn4	0.00566111	0.329974	0.181264	0.854884	0.65176	0.608817	0.630289	0.650994	0.606131	0.628562
3227	Son	0.00580002	0.326507	0.157622	0.833323	0.646746	0.613763	0.630255	0.645971	0.611147	0.628559
2796	Rbm4	0.00590902	0.318962	0.181904	0.869389	0.646763	0.61234	0.629551	0.646366	0.610751	0.628558
1594	Hspa4l	0.00566859	0.328268	0.186962	0.872175	0.651125	0.608155	0.62964	0.65065	0.606457	0.628554
1027	Eno2	0.00576947	0.328381	0.174296	0.854173	0.645549	0.614857	0.630203	0.644807	0.612231	0.628519
2470	Pfkm	0.0057948	0.324818	0.159649	0.852158	0.640534	0.619451	0.629992	0.639871	0.617142	0.628506
977	Eef1a1	0.00568625	0.327257	0.16777	0.861361	0.644343	0.615162	0.629752	0.643811	0.613144	0.628478
999	Ei24	0.00591293	0.320751	0.172147	0.824309	0.648609	0.611949	0.630279	0.647623	0.60926	0.628441
1706	Itpk1	0.00568477	0.329329	0.229599	0.856763	0.656879	0.602723	0.629801	0.656177	0.600686	0.628431
1279	Galnt14	0.00583539	0.322317	0.181797	0.798624	0.650868	0.613491	0.63218	0.648502	0.608304	0.628403
3353	Sv2c	0.00528188	0.352448	0.223869	0.939282	0.636459	0.622751	0.629605	0.636365	0.620436	0.628401
2109	ND3	0.00571204	0.326678	0.166884	0.875947	0.64384	0.614896	0.629368	0.643468	0.613299	0.628384
960	Dynlt3	0.00577799	0.328614	0.172523	0.853455	0.648362	0.612597	0.63048	0.647293	0.609469	0.628381
1732	Kcnab2	0.00619753	0.310277	0.305575	0.823282	0.651725	0.608234	0.629979	0.65073	0.606026	0.628378
357	Barx2	0.00585535	0.321467	0.171187	0.833334	0.646477	0.613825	0.630151	0.645532	0.611219	0.628375
1635	Igfbpl1	0.00561959	0.332458	0.177642	0.856908	0.648783	0.610942	0.629863	0.64814	0.608521	0.62833
3184	Slc9a7	0.00569991	0.327535	0.196075	0.890662	0.649447	0.609808	0.629627	0.648825	0.6078	0.628313
967	E2f6	0.00562158	0.330261	0.174427	0.852765	0.650116	0.609543	0.62983	0.649448	0.607164	0.628306
113	Adra1a	0.00673524	0.307635	0.267256	0.803397	0.642728	0.626435	0.634581	0.63852	0.618091	0.628305
1021	Eml1	0.00565447	0.332742	0.152333	0.827243	0.658179	0.601731	0.629955	0.657444	0.599086	0.628265
2238	Nr4a2	0.00576039	0.323861	0.191122	0.844196	0.64808	0.611214	0.629647	0.64728	0.609221	0.628251
541	Cdh15	0.00606947	0.318658	0.205323	0.846443	0.634721	0.626438	0.630579	0.633489	0.622992	0.628241
1300	Gcg	0.00661738	0.314504	0.229828	0.863039	0.649201	0.615453	0.632327	0.646731	0.609692	0.628211
3541	Tnip2	0.00825785	0.270984	0.849641	0.80088	0.653735	0.606353	0.630044	0.652809	0.603582	0.628196
2667	Psap	0.00571251	0.327402	0.171331	0.858023	0.645787	0.613503	0.629645	0.64508	0.611117	0.628098
3107	Slc25a25	0.00558309	0.337669	0.198908	0.843865	0.647638	0.615513	0.631576	0.645908	0.610277	0.628092
1081	Exosc1	0.00812914	0.276013	0.258263	0.812118	0.632842	0.629057	0.630949	0.631374	0.624773	0.628073
491	Cbs	0.00587599	0.32995	0.171398	0.869447	0.675194	0.586216	0.630705	0.673694	0.582429	0.628062
2128	Nde1	0.00618491	0.317201	0.200243	0.844309	0.653382	0.606683	0.630033	0.652407	0.603715	0.628061
2813	Relb	0.0101262	0.25101	0.238234	0.825892	0.642132	0.62026	0.631196	0.640689	0.615226	0.627957
958	Dync1li1	0.00613565	0.318094	0.186992	0.843528	0.649906	0.610596	0.630251	0.648655	0.607245	0.62795
2071	Mtch2	0.00650753	0.308401	0.246985	0.828655	0.643972	0.615792	0.629882	0.642909	0.612979	0.627944
3159	Slc50a1	0.0060093	0.318489	0.244487	0.837962	0.642008	0.617337	0.629672	0.641144	0.61474	0.627942
1539	Hes7	0.00632572	0.317405	0.246611	0.842729	0.646119	0.618152	0.632136	0.643584	0.612261	0.627922
3175	Slc7a3	0.00647802	0.298047	0.202031	0.888342	0.654692	0.60141	0.628051	0.65467	0.60117	0.62792
3735	Vil1	0.00670796	0.314815	0.179559	0.840184	0.640783	0.62398	0.632382	0.63836	0.617451	0.627906
2785	Rassf3	0.00591411	0.324132	0.185196	0.830791	0.648102	0.61182	0.629961	0.646993	0.608623	0.627808
2283	Nup93	0.00563171	0.333746	0.160032	0.838378	0.646448	0.613922	0.630185	0.645408	0.6102	0.627804
1628	Ifnar1	0.00564691	0.330882	0.170523	0.854559	0.645552	0.613523	0.629538	0.644778	0.610797	0.627787
1697	Itgav	0.00637053	0.32244	0.237151	0.743701	0.63942	0.632929	0.636175	0.634493	0.621075	0.627784
3560	Top2a	0.00643964	0.315919	0.247256	0.828435	0.644917	0.612996	0.628957	0.644633	0.610918	0.627775
1375	Gnat1	0.00621299	0.312582	0.181171	0.827731	0.646684	0.612265	0.629474	0.645787	0.609749	0.627768
982	Efcab3	0.00804266	0.284134	0.156914	0.814054	0.661521	0.606233	0.633877	0.657402	0.598132	0.627767
2122	Ncdn	0.00555401	0.332019	0.166145	0.85185	0.654046	0.604286	0.629166	0.653446	0.602082	0.627764
3408	Tbc1d9	0.00608105	0.316371	0.250495	0.828891	0.647966	0.612067	0.630017	0.646485	0.609036	0.627761
2304	Olfml2b	0.00590544	0.320587	0.2238	0.86538	0.646572	0.611424	0.628998	0.645987	0.609506	0.627746
1788	Kdelr1	0.00680636	0.307347	0.188481	0.826665	0.64904	0.616086	0.632563	0.646229	0.609261	0.627745
649	Clip2	0.00562041	0.327301	0.179828	0.837444	0.660717	0.598466	0.629591	0.659739	0.595739	0.627739
3110	Slc25a36	0.0060246	0.316179	0.184649	0.842237	0.648752	0.610387	0.629569	0.647743	0.607716	0.62773
2543	Pllp	0.00565925	0.32854	0.179364	0.862899	0.647822	0.610466	0.629144	0.647158	0.608271	0.627715
396	Bsg	0.00583798	0.325413	0.182861	0.882031	0.651572	0.606346	0.628959	0.651038	0.604386	0.627712
584	Chchd3	0.00582538	0.327729	0.176726	0.850881	0.648262	0.611909	0.630086	0.647051	0.608368	0.627709
156	Aldoc	0.00584482	0.326199	0.194769	0.891519	0.642917	0.61375	0.628333	0.642771	0.612642	0.627707
1700	Itgb5	0.00565576	0.332667	0.16921	0.863122	0.646278	0.611766	0.629022	0.645827	0.609573	0.6277
2060	Mrpl39	0.00628397	0.314926	0.280616	0.871982	0.655684	0.605067	0.630375	0.653971	0.601428	0.6277
2243	Nrf1	0.00659207	0.305669	0.258433	0.789255	0.639693	0.623704	0.631699	0.637091	0.618257	0.627674
1558	Hmga1	0.00582078	0.323879	0.18499	0.867184	0.649529	0.608209	0.628869	0.648971	0.606368	0.62767
948	Dtx1	0.00612944	0.314427	0.181234	0.879257	0.638705	0.618747	0.628726	0.638227	0.617052	0.62764
2226	Nqo1	0.00673512	0.311878	0.312894	0.842127	0.646034	0.621552	0.633793	0.642249	0.612996	0.627622
2857	Rnaset2b	0.00666521	0.308193	0.157094	0.869787	0.647134	0.610543	0.628839	0.646655	0.608588	0.627621
2183	Nhlrc1	0.00636403	0.315855	0.184824	0.864573	0.643367	0.6157	0.629533	0.642398	0.612823	0.627611
1248	Gaa	0.00539774	0.335737	0.173854	0.895131	0.648453	0.608466	0.628459	0.64824	0.606961	0.627601
41	Aars	0.00606904	0.316589	0.194762	0.859997	0.643769	0.614273	0.629021	0.643055	0.612136	0.627595
2013	Met	0.00728204	0.287283	0.199061	0.700006	0.661873	0.60046	0.631166	0.65964	0.595528	0.627584
680	Cntn6	0.00607384	0.31595	0.187723	0.865128	0.643684	0.615119	0.629401	0.642703	0.612415	0.627559
658	Clstn1	0.00546554	0.333628	0.145954	0.863544	0.655329	0.602502	0.628916	0.654771	0.600319	0.627545
1642	Igsf9b	0.0062197	0.315403	0.232884	0.794388	0.647061	0.615139	0.6311	0.644814	0.610217	0.627516
291	Atp1a3	0.0057542	0.325745	0.158376	0.866518	0.641987	0.61553	0.628758	0.64148	0.613493	0.627487
292	Atp1a4	0.00589187	0.32655	0.189714	0.878681	0.654778	0.603487	0.629132	0.653994	0.600966	0.62748
2744	Rab43	0.00647244	0.321176	0.2571	0.877539	0.656835	0.605402	0.631118	0.654727	0.600223	0.627475
2231	Nr2e3	0.00611622	0.323002	0.186399	0.858313	0.645398	0.614667	0.630032	0.643971	0.610958	0.627465
2743	Rab3ip	0.00651257	0.312112	0.399286	0.81111	0.661081	0.598865	0.629973	0.659646	0.595215	0.627431
1139	Fam84a	0.00677136	0.304029	0.317872	0.763069	0.646286	0.614229	0.630257	0.644727	0.610109	0.627418
3256	Spns2	0.00821679	0.275583	0.556636	0.81818	0.659273	0.598921	0.629097	0.658465	0.596334	0.627399
888	Disp2	0.00620106	0.306995	0.230495	0.881803	0.646033	0.609328	0.62768	0.645944	0.60882	0.627382
2140	Ndufs8	0.00600963	0.318266	0.203626	0.861767	0.650485	0.60808	0.629282	0.649442	0.605312	0.627377
881	Dhrs7	0.00585846	0.332304	0.177875	0.877859	0.655948	0.603794	0.629871	0.654804	0.599938	0.627371
838	Dag1	0.00586291	0.32258	0.256219	0.853687	0.668525	0.591097	0.629811	0.667138	0.587598	0.627368
797	Cux2	0.00652841	0.301146	0.2994	0.852515	0.640477	0.617698	0.629088	0.639311	0.615415	0.627363
1508	Gyg	0.00644775	0.304925	0.473139	0.864425	0.643815	0.612854	0.628335	0.643384	0.611319	0.627351
2605	Ppp1r9b	0.00576035	0.327781	0.159393	0.850564	0.643814	0.614254	0.629034	0.643107	0.611589	0.627348
2506	Pitpnm2	0.00777395	0.282304	0.318284	0.603584	0.632555	0.634975	0.633765	0.628557	0.626129	0.627343
1552	Hist2h2aa1	0.00592685	0.322055	0.15122	0.836824	0.638485	0.619888	0.629186	0.637626	0.617053	0.62734
161	Alk	0.00614372	0.314609	0.170063	0.885288	0.648473	0.60976	0.629117	0.647608	0.607033	0.62732
3374	Syt11	0.00564802	0.329693	0.175532	0.85697	0.64711	0.610669	0.62889	0.646402	0.608229	0.627315
3629	Tspo	0.00651409	0.311221	0.184854	0.865134	0.65882	0.600509	0.629665	0.657519	0.597098	0.627309
748	Crispld1	0.00651572	0.305052	0.465111	0.697056	0.642083	0.617267	0.629675	0.640718	0.613855	0.627287
2574	Pole4	0.00638996	0.307894	0.228805	0.81093	0.64299	0.613518	0.628254	0.642594	0.611933	0.627263
44	Abcb6	0.00744648	0.297739	0.23968	0.838136	0.649902	0.61439	0.632146	0.647085	0.607404	0.627245
1499	Gtf2h2	0.00592916	0.327363	0.194446	0.862798	0.643885	0.614869	0.629377	0.642942	0.611527	0.627235
1251	Gabbr2	0.0061219	0.311736	0.207416	0.829627	0.661478	0.597265	0.629372	0.660151	0.594314	0.627233
842	Dbn1	0.00588496	0.323846	0.164278	0.826304	0.64753	0.610279	0.628905	0.646748	0.607692	0.62722
2487	Phyh	0.00629785	0.310753	0.200988	0.864451	0.644207	0.612764	0.628485	0.643566	0.610796	0.627181
608	Chrna9	0.00620855	0.317636	0.194085	0.859776	0.640665	0.616822	0.628744	0.639941	0.614394	0.627167
1873	Lin7a	0.0105069	0.250249	0.259256	0.771801	0.647343	0.620138	0.63374	0.643267	0.611058	0.627162
1205	Fndc3b	0.0057695	0.334188	0.147056	0.864662	0.639904	0.619827	0.629865	0.638741	0.615531	0.627136
1600	Hspbp1	0.00615392	0.312243	0.179555	0.849724	0.656967	0.601179	0.629073	0.655829	0.598418	0.627123
1381	Gng11	0.00586003	0.326432	0.246129	0.866156	0.645658	0.613006	0.629332	0.644219	0.610011	0.627115
3261	Sprn	0.0121962	0.230057	0.273933	0.496937	0.664129	0.602855	0.633492	0.660278	0.593932	0.627105
3853	Zscan22	0.00583027	0.327612	0.176506	0.885667	0.653311	0.603599	0.628455	0.652758	0.601441	0.6271
3798	Ywhae	0.00581704	0.322875	0.175203	0.851014	0.649798	0.607882	0.62884	0.648932	0.605246	0.627089
473	Car4	0.0061925	0.30978	0.264146	0.850453	0.643534	0.61262	0.628077	0.643044	0.611131	0.627088
2910	Rtn3	0.00586612	0.32567	0.17809	0.868199	0.657502	0.600448	0.628975	0.656549	0.597616	0.627082
1968	Mapk13	0.00629645	0.314457	0.186497	0.876	0.64244	0.615027	0.628734	0.64166	0.61248	0.62707
1098	Fabp5	0.00604909	0.316719	0.220466	0.883186	0.650873	0.604484	0.627678	0.650622	0.6034	0.627011
2265	Ntm	0.00677011	0.303914	0.239165	0.749328	0.645443	0.616299	0.630871	0.643125	0.610882	0.627003
3802	Ywhaz	0.00574284	0.32723	0.176044	0.842622	0.645183	0.612968	0.629076	0.644159	0.609833	0.626996
574	Celf6	0.00579381	0.32762	0.164997	0.924115	0.643845	0.612969	0.628407	0.643351	0.610602	0.626976
1681	Irf9	0.00596452	0.323038	0.198625	0.856313	0.647495	0.610736	0.629116	0.64635	0.607586	0.626968
3251	Spg21	0.00636675	0.319758	0.205315	0.82626	0.64811	0.612353	0.630232	0.64651	0.607426	0.626968
1411	Gpr125	0.00673681	0.308172	0.263068	0.838861	0.641507	0.61784	0.629673	0.639774	0.614143	0.626958
2797	Rbmx	0.00630721	0.314783	0.148257	0.814844	0.637574	0.620951	0.629263	0.636442	0.617456	0.626949
1598	Hspb7	0.00584356	0.324466	0.187157	0.837549	0.639271	0.618424	0.628847	0.638298	0.615584	0.626941
965	E2f1	0.00570523	0.32865	0.157266	0.858332	0.63904	0.617959	0.628499	0.638376	0.615495	0.626936
2862	Rnf122	0.00600376	0.323283	0.201065	0.882951	0.651507	0.605204	0.628356	0.65096	0.602908	0.626934
2540	Plk1	0.00565099	0.328641	0.200032	0.847855	0.649452	0.607637	0.628544	0.64863	0.605229	0.62693
2065	Msi2	0.00574532	0.329021	0.192226	0.899554	0.649272	0.606787	0.628029	0.648818	0.605016	0.626917
1721	Kalrn	0.00645269	0.308645	0.158149	0.713372	0.637294	0.621937	0.629616	0.635834	0.617999	0.626916
1892	Loxl2	0.00625261	0.326828	0.302015	0.87597	0.627857	0.6287	0.628279	0.627236	0.626561	0.626899
251	Arl4c	0.00625504	0.314835	0.191735	0.863606	0.643692	0.613197	0.628445	0.642878	0.610831	0.626855
1816	Klk6	0.00471491	0.3574	0.514009	0.937408	0.655803	0.598877	0.62734	0.654864	0.598838	0.626851
589	Chga	0.00554869	0.331789	0.173731	0.861194	0.64659	0.609694	0.628142	0.646042	0.607644	0.626843
1874	Lingo2	0.0143868	0.218899	0.305462	0.648075	0.62742	0.641871	0.634646	0.623371	0.630315	0.626843
2042	Mmp15	0.00576334	0.315852	0.170597	0.877233	0.643462	0.611222	0.627342	0.643268	0.610417	0.626842
343	BC005561	0.00643158	0.307067	0.161453	0.823019	0.631111	0.624721	0.627916	0.630607	0.623024	0.626815
1850	Lgals1	0.00696944	0.296136	0.226047	0.683544	0.658381	0.602681	0.630531	0.655844	0.597782	0.626813
3826	Zfp365	0.00628557	0.315077	0.174465	0.715447	0.639396	0.623647	0.631521	0.636604	0.617013	0.626809
1011	Elk1	0.00674505	0.307788	0.43441	0.822071	0.643729	0.615647	0.629688	0.641912	0.611672	0.626792
3605	Trpm1	0.00586245	0.327352	0.17369	0.866875	0.64422	0.611836	0.628028	0.643731	0.609845	0.626788
604	Chrna4	0.00585614	0.319366	0.213239	0.874944	0.68026	0.575679	0.62797	0.679424	0.574134	0.626779
569	Ceacam14	0.00631853	0.310978	0.154032	0.856105	0.645829	0.610748	0.628289	0.645044	0.608507	0.626776
2587	Pou6f2	0.00633519	0.316252	0.181035	0.865667	0.658247	0.600861	0.629554	0.656502	0.597018	0.62676
295	Atp2b1	0.00613787	0.318451	0.153623	0.746185	0.647684	0.611177	0.629431	0.646312	0.607208	0.62676
3294	St6galnac5	0.0088801	0.269519	0.345637	0.709042	0.661347	0.597421	0.629384	0.660055	0.593459	0.626757
1016	Elmod3	0.00607193	0.317103	0.166005	0.848242	0.644952	0.611507	0.62823	0.644244	0.609182	0.626713
366	Bcl11a	0.00689725	0.300541	0.160102	0.723617	0.628642	0.629381	0.629011	0.627496	0.625914	0.626705
725	Cpeb1	0.00681201	0.295676	0.36257	0.79494	0.645162	0.613486	0.629324	0.643413	0.609981	0.626697
537	Cdca7	0.0056246	0.330171	0.164362	0.850346	0.644286	0.61191	0.628098	0.643698	0.609678	0.626688
3169	Slc6a3	0.00492129	0.348898	0.463049	0.967216	0.649212	0.604397	0.626805	0.649108	0.604262	0.626685
1008	Elavl2	0.0062317	0.309394	0.197022	0.874298	0.640266	0.614623	0.627445	0.639926	0.613425	0.626675
3701	Usmg5	0.00668869	0.315045	0.197202	0.874026	0.656697	0.603935	0.630316	0.654792	0.598551	0.626671
2318	Osbpl10	0.00755602	0.285538	0.230916	0.634853	0.659659	0.608973	0.634316	0.654126	0.599122	0.626624
2201	Nog	0.00704137	0.292102	0.194725	0.858959	0.643599	0.611414	0.627507	0.643244	0.61	0.626622
3552	Tns3	0.00664302	0.314854	0.14783	0.860955	0.644528	0.615551	0.630039	0.64268	0.610531	0.626606
3673	Ubl3	0.00566046	0.333933	0.19718	0.83874	0.6563	0.601378	0.628839	0.655217	0.59798	0.626598
2640	Prkcsh	0.00673853	0.301786	0.198102	0.871199	0.637434	0.617841	0.627637	0.637115	0.61605	0.626583
926	Donson	0.00580028	0.325704	0.169972	0.865115	0.65347	0.603895	0.628682	0.652338	0.600815	0.626577
3061	Siglece	0.00999131	0.253139	0.507588	0.741035	0.652137	0.610144	0.63114	0.649341	0.603728	0.626535
2957	Scd2	0.00556561	0.331402	0.162762	0.880335	0.646244	0.609	0.627622	0.645825	0.607192	0.626509
572	Celf3	0.00629279	0.315657	0.145517	0.796399	0.639745	0.619117	0.629431	0.638224	0.614778	0.626501
3302	Stac2	0.00579727	0.329993	0.1759	0.875901	0.65384	0.60319	0.628515	0.652915	0.600079	0.626497
2386	Pcbd1	0.00705889	0.296545	0.217861	0.834526	0.651865	0.60898	0.630423	0.649125	0.603869	0.626497
2286	Nxf7	0.0061611	0.317537	0.395665	0.756129	0.640764	0.623387	0.632076	0.636957	0.615975	0.626466
2861	Rnf115	0.00649024	0.307951	0.267548	0.839566	0.651606	0.606566	0.629086	0.649964	0.602927	0.626446
550	Cdh8	0.00585677	0.327523	0.168556	0.865805	0.656111	0.599018	0.627564	0.655718	0.597165	0.626441
1120	Fam195a	0.00556935	0.330614	0.166975	0.864879	0.645834	0.609531	0.627682	0.645303	0.607537	0.62642
330	B3galt2	0.00811519	0.273019	0.297448	0.583888	0.644375	0.620992	0.632683	0.640179	0.612656	0.626418
2809	Recql4	0.00567911	0.330117	0.206582	0.818353	0.663334	0.594899	0.629116	0.661846	0.590896	0.626371
2163	Neurod1	0.0121858	0.233616	0.43222	0.685007	0.652063	0.607279	0.629671	0.650296	0.602422	0.626359
2288	Nxph1	0.00607573	0.313281	0.173928	0.855416	0.64691	0.607699	0.627305	0.646415	0.606297	0.626356
3653	Txnrd3	0.00643155	0.326879	0.188597	0.833855	0.652196	0.608826	0.630511	0.649841	0.602866	0.626354
1292	Gata2	0.00590812	0.322071	0.18212	0.850097	0.646283	0.610406	0.628344	0.64521	0.607495	0.626352
3461	Ticam1	0.00721863	0.301812	0.233146	0.824889	0.652983	0.604647	0.628815	0.651787	0.600896	0.626342
3476	Tmc1	0.00640205	0.310468	0.14284	0.846342	0.639197	0.617441	0.628319	0.638118	0.614491	0.626305
3350	Susd4	0.0063295	0.312208	0.201023	0.860492	0.650755	0.605491	0.628123	0.649785	0.602794	0.62629
444	Calb1	0.00562815	0.329621	0.177425	0.816638	0.645302	0.611366	0.628334	0.6443	0.608271	0.626285
1193	Flot1	0.00613295	0.31514	0.185972	0.848986	0.658136	0.598556	0.628346	0.657003	0.595527	0.626265
2207	Notch3	0.00570056	0.333556	0.162689	0.879756	0.658711	0.597168	0.627939	0.657934	0.594585	0.626259
3622	Tspan15	0.00585814	0.328325	0.201906	0.882821	0.652061	0.603063	0.627562	0.6515	0.600985	0.626243
2411	Pclo	0.00846489	0.273882	0.287079	0.590865	0.655971	0.6087	0.632336	0.651973	0.600508	0.626241
384	Bmp4	0.00610856	0.312233	0.208357	0.86093	0.636849	0.617321	0.627085	0.636502	0.615947	0.626224
3732	Veph1	0.00626557	0.322764	0.144857	0.869881	0.640206	0.616953	0.628579	0.63909	0.613344	0.626217
3146	Slc36a4	0.00708535	0.302246	0.166722	0.869639	0.643926	0.615641	0.629783	0.641964	0.610459	0.626211
3028	Sez6l	0.00657698	0.300788	0.247611	0.855704	0.649564	0.605007	0.627285	0.649023	0.603365	0.626194
1439	Gpr84	0.00742551	0.295609	0.297754	0.836415	0.646421	0.61848	0.632451	0.642187	0.610179	0.626183
209	Apc	0.00607951	0.31671	0.163354	0.839906	0.635422	0.621004	0.628213	0.634309	0.618052	0.62618
2073	Mtf2	0.00715032	0.302032	0.237515	0.82708	0.65497	0.60656	0.630765	0.652134	0.600134	0.626134
1061	Ergic1	0.00568515	0.326844	0.167943	0.851244	0.644166	0.610278	0.627222	0.643706	0.608561	0.626134
588	Chd7	0.00578661	0.336237	0.192928	0.857673	0.645909	0.611169	0.628539	0.644943	0.607289	0.626116
3172	Slc6a7	0.00761846	0.277985	0.219321	0.813781	0.648454	0.607858	0.628156	0.647072	0.605116	0.626094
2673	Psmc3	0.00664003	0.304664	0.226344	0.793795	0.654629	0.603032	0.62883	0.652893	0.599269	0.626081
3800	Ywhah	0.00611253	0.313908	0.207426	0.851546	0.64413	0.611374	0.627752	0.643181	0.608947	0.626064
3702	Usp11	0.00568488	0.329612	0.184067	0.883004	0.64581	0.609233	0.627522	0.645198	0.606873	0.626035
3069	Sirt2	0.00575203	0.3278	0.163444	0.881187	0.645866	0.608493	0.627179	0.645418	0.606579	0.625998
1876	Liph	0.00714479	0.310525	0.183953	0.79659	0.647628	0.618064	0.632846	0.64354	0.608441	0.625991
1784	Kctd5	0.00782047	0.278177	0.449062	0.855535	0.632203	0.623354	0.627779	0.631338	0.620608	0.625973
1348	Gls	0.00858552	0.271679	0.634015	0.778468	0.676306	0.586153	0.63123	0.672226	0.579665	0.625946
1197	Flt1	0.00633386	0.313277	0.153179	0.866007	0.634828	0.618662	0.626745	0.634623	0.617206	0.625914
2171	Nfkbie	0.00592767	0.322994	0.232614	0.861769	0.656785	0.600783	0.628784	0.654967	0.59686	0.625913
1474	Grin2d	0.00684443	0.297516	0.166971	0.876999	0.660501	0.594856	0.627678	0.659444	0.592314	0.625879
3636	Ttc39b	0.00642292	0.30937	0.269722	0.807107	0.645719	0.614189	0.629954	0.642823	0.608928	0.625876
2035	Mlx	0.00752492	0.287682	0.215042	0.82842	0.646642	0.610301	0.628472	0.645304	0.606388	0.625846
642	Cldn5	0.00556918	0.332815	0.151792	0.870315	0.645612	0.60793	0.626771	0.645285	0.606404	0.625845
39	AI606473	0.00570501	0.335482	0.402313	0.918386	0.640841	0.612894	0.626867	0.640487	0.611182	0.625835
1603	Htr2b	0.00682326	0.310849	0.281387	0.862749	0.650233	0.607561	0.628897	0.648454	0.603191	0.625822
2523	Plcd3	0.00617609	0.318922	0.166231	0.817905	0.638966	0.617255	0.62811	0.637815	0.613777	0.625796
471	Car12	0.00553406	0.337763	0.427281	0.791111	0.630859	0.625546	0.628203	0.629923	0.621664	0.625794
58	Acadvl	0.00563812	0.332879	0.179767	0.876421	0.659827	0.594307	0.627067	0.659321	0.592242	0.625781
1276	Galns	0.0064695	0.307881	0.219228	0.846653	0.644767	0.610402	0.627584	0.643807	0.607744	0.625776
1791	Kdr	0.00604845	0.321071	0.25726	0.873936	0.649759	0.604083	0.626921	0.649239	0.60229	0.625765
2900	Rrad	0.00749606	0.281652	0.248409	0.847292	0.632152	0.620782	0.626467	0.631971	0.619554	0.625763
2571	Pofut2	0.00679043	0.296639	0.251904	0.910689	0.640625	0.611768	0.626197	0.640597	0.61092	0.625759
3482	Tmem108	0.00621494	0.30957	0.303374	0.839154	0.640658	0.613003	0.626831	0.640139	0.611378	0.625759
1378	Gnb2	0.00562632	0.331003	0.177165	0.835541	0.642565	0.613502	0.628034	0.641452	0.610064	0.625758
908	Dnaja4	0.00681642	0.299171	0.366788	0.774012	0.640647	0.615379	0.628013	0.63935	0.612149	0.625749
2152	Nek2	0.00634657	0.313737	0.208114	0.80952	0.645804	0.609198	0.627501	0.644881	0.606595	0.625738
598	Chrm3	0.00879621	0.263261	0.270602	0.675523	0.64964	0.607872	0.628756	0.647829	0.603583	0.625706
3681	Uck1	0.00629096	0.31502	0.208157	0.880822	0.650413	0.604107	0.62726	0.64975	0.601635	0.625693
3143	Slc35f3	0.00566431	0.331677	0.167605	0.830257	0.651191	0.606177	0.628684	0.649774	0.601604	0.625689
1956	Mansc1	0.00557058	0.332324	0.167877	0.857131	0.643261	0.61107	0.627166	0.64265	0.60872	0.625685
1152	Fbrs	0.00563697	0.329273	0.182314	0.858891	0.646404	0.607933	0.627169	0.64571	0.605642	0.625676
2391	Pcdh17	0.00579491	0.328449	0.17221	0.895775	0.636476	0.618604	0.62754	0.635696	0.61562	0.625658
3730	Vegfa	0.00572847	0.328697	0.186943	0.85251	0.648148	0.606613	0.627381	0.647315	0.603999	0.625657
1339	Glipr1	0.00969208	0.270491	0.277979	0.824139	0.671911	0.595176	0.633543	0.666862	0.584409	0.625635
3529	Tmx2	0.00576211	0.327803	0.165446	0.873264	0.642274	0.611904	0.627089	0.641648	0.609602	0.625625
3536	Tnfrsf12a	0.00750998	0.291	0.234085	0.807949	0.632985	0.625591	0.629288	0.630605	0.620644	0.625625
2250	Nrn1	0.00753447	0.281321	0.271283	0.754746	0.652318	0.605023	0.62867	0.650227	0.600998	0.625612
910	Dnajb12	0.00558265	0.329848	0.165552	0.864327	0.64422	0.609578	0.626899	0.643668	0.607548	0.625608
2503	Pir	0.00678117	0.306536	0.230417	0.857852	0.652075	0.60493	0.628502	0.650364	0.600813	0.625589
1094	F3	0.00585966	0.326825	0.164075	0.868849	0.642908	0.610356	0.626632	0.642586	0.608574	0.62558
3485	Tmem126a	0.00643074	0.311682	0.183665	0.877605	0.648523	0.606036	0.627279	0.647721	0.603371	0.625546
180	Ankrd33	0.00580134	0.325478	0.223143	0.858903	0.658196	0.597552	0.627874	0.656804	0.594282	0.625543
1410	Gpr123	0.00672994	0.293685	0.179224	0.816453	0.652241	0.601807	0.627024	0.651215	0.599869	0.625542
2601	Ppp1r2	0.00587889	0.328175	0.151043	0.833722	0.634843	0.621347	0.628095	0.633735	0.617346	0.62554
1564	Hnf4a	0.00835297	0.26936	0.301459	0.790299	0.628395	0.630022	0.629208	0.626059	0.625019	0.625539
2345	P2ry14	0.00594334	0.324272	0.178276	0.871926	0.65241	0.602135	0.627273	0.651555	0.599484	0.625519
2892	Rps12	0.0055832	0.332741	0.309838	0.932859	0.649919	0.601886	0.625902	0.649893	0.601132	0.625512
2670	Psg16	0.0057812	0.324467	0.163587	0.860491	0.639408	0.613807	0.626607	0.638996	0.612027	0.625512
1189	Fjx1	0.00790456	0.292196	0.291705	0.703225	0.656095	0.616402	0.636249	0.648267	0.602714	0.62549
85	Adamts16	0.00626923	0.318477	0.188617	0.897369	0.655091	0.599514	0.627302	0.654275	0.596696	0.625486
1946	Mageh1	0.00856748	0.269477	0.381296	0.832798	0.622563	0.629342	0.625953	0.622544	0.628419	0.625482
2722	Purg	0.00629809	0.312766	0.193251	0.828147	0.647143	0.609591	0.628367	0.645396	0.605562	0.625479
1455	Grb7	0.00583316	0.33124	0.154483	0.843425	0.646519	0.609764	0.628141	0.645177	0.605757	0.625467
1988	Mchr1	0.00629893	0.318854	0.176526	0.78921	0.628942	0.625082	0.627012	0.628391	0.622384	0.625388
78	Acvrl1	0.00536043	0.342495	0.145428	0.822245	0.645457	0.609036	0.627247	0.644843	0.605921	0.625382
2131	Ndrg2	0.00568404	0.328064	0.16358	0.889481	0.64336	0.609056	0.626208	0.643044	0.60765	0.625347
2306	Olig2	0.00573622	0.329161	0.186163	0.873142	0.643059	0.610363	0.626711	0.642526	0.608158	0.625342
2895	Rps19	0.00609895	0.314865	0.306869	0.877855	0.642346	0.610063	0.626204	0.642008	0.608652	0.62533
2666	Prune2	0.00540437	0.338865	0.403325	0.91694	0.641892	0.609239	0.625565	0.641881	0.608776	0.625328
3160	Slc52a2	0.00703474	0.293071	0.342614	0.850722	0.656789	0.598519	0.627654	0.655386	0.595256	0.625321
2300	Oit1	0.00565783	0.332959	0.169512	0.878182	0.655788	0.597895	0.626841	0.655156	0.595436	0.625296
458	Camk2g	0.0056518	0.326953	0.221244	0.857461	0.651393	0.603689	0.627541	0.650125	0.600403	0.625264
3362	Syne1	0.00571175	0.327873	0.16249	0.832916	0.643351	0.610362	0.626856	0.6426	0.607801	0.625201
1578	Hpse	0.00695763	0.306417	0.230796	0.771023	0.648873	0.612314	0.630594	0.645157	0.605229	0.625193
1078	Ewsr1	0.0070986	0.295838	0.322556	0.843262	0.644839	0.609766	0.627302	0.643794	0.60659	0.625192
448	Calcr	0.0055878	0.342896	0.19511	0.941105	0.64664	0.607043	0.626842	0.646098	0.604284	0.625191
3314	Stat5b	0.0057542	0.334253	0.177778	0.903218	0.640186	0.612953	0.626569	0.639635	0.610679	0.625157
879	Dhdds	0.0059628	0.32192	0.183986	0.851234	0.643493	0.610663	0.627078	0.642494	0.6078	0.625147
628	Cish	0.00550203	0.332968	0.189166	0.838382	0.640051	0.612351	0.626201	0.639687	0.610594	0.62514
1819	Kpna4	0.00620279	0.316148	0.323914	0.881551	0.654261	0.600008	0.627135	0.652939	0.597341	0.62514
3248	Sparcl1	0.00591733	0.323352	0.178878	0.869809	0.646568	0.606867	0.626717	0.645801	0.604473	0.625137
2780	Rasgrp2	0.00469822	0.357514	0.211409	0.897488	0.621485	0.629806	0.625646	0.62147	0.628762	0.625116
289	Atp13a5	0.00571804	0.328895	0.149633	0.875942	0.642408	0.609461	0.625934	0.64218	0.608036	0.625108
2590	Ppapdc1a	0.0061567	0.321571	0.139814	0.893193	0.641751	0.610375	0.626063	0.641479	0.608719	0.625099
3315	Stc1	0.00650153	0.307969	0.207115	0.863708	0.630488	0.625352	0.62792	0.628927	0.621265	0.625096
615	Chst1	0.00594029	0.326567	0.165984	0.819994	0.642395	0.615112	0.628754	0.640462	0.609678	0.62507
971	Ebpl	0.00593161	0.323821	0.191493	0.876165	0.652069	0.600703	0.626386	0.651384	0.598746	0.625065
272	Ascl2	0.00627191	0.311162	0.248777	0.83873	0.649936	0.60483	0.627383	0.648474	0.601655	0.625064
208	Apbb3	0.00620252	0.315647	0.192355	0.844514	0.647816	0.607056	0.627436	0.64648	0.603642	0.625061
2008	Meis1	0.0071187	0.336623	0.394339	0.88574	0.624645	0.647819	0.636232	0.618565	0.631538	0.625052
2337	P2rx1	0.00596954	0.327304	0.185879	0.8578	0.647749	0.608235	0.627992	0.646114	0.603983	0.625049
3388	Sytl4	0.00621397	0.314183	0.206854	0.853763	0.644214	0.609977	0.627095	0.643046	0.60694	0.624993
3846	Zim2	0.00614427	0.322085	0.174148	0.839052	0.640366	0.616968	0.628667	0.63821	0.611752	0.624981
1866	Lhx9	0.00575313	0.329194	0.165326	0.862736	0.646442	0.60696	0.626701	0.645674	0.604217	0.624945
1921	Ltbp3	0.00545904	0.330689	0.194724	0.913883	0.629893	0.620309	0.625101	0.629886	0.619929	0.624908
3487	Tmem131	0.00622935	0.315609	0.171225	0.837605	0.643411	0.610516	0.626963	0.642359	0.607453	0.624906
865	Decr2	0.0072092	0.292621	0.22368	0.790074	0.645885	0.608051	0.626968	0.644808	0.604995	0.624901
1584	Hs6st1	0.00643013	0.3135	0.211387	0.799698	0.641746	0.615088	0.628417	0.639745	0.610049	0.624897
3453	Thpo	0.00700168	0.298083	0.294345	0.700078	0.64591	0.613225	0.629567	0.642809	0.606915	0.624862
2058	Mri1	0.00648986	0.316553	0.215447	0.851286	0.637849	0.62051	0.629179	0.635373	0.614345	0.624859
2363	Palmd	0.00895456	0.265432	0.585562	0.806471	0.664381	0.592672	0.628526	0.662081	0.587632	0.624857
2792	Rbm11	0.00678349	0.305894	0.347041	0.844829	0.650394	0.603055	0.626725	0.64938	0.600293	0.624836
1686	Iscu	0.00581912	0.324646	0.207203	0.918059	0.642918	0.608828	0.625873	0.642434	0.607172	0.624803
81	Adam19	0.00723925	0.300224	0.343815	0.815814	0.654351	0.603339	0.628845	0.651739	0.597814	0.624777
816	Cyp46a1	0.0057374	0.328047	0.150989	0.815428	0.637985	0.615651	0.626818	0.637014	0.612475	0.624745
3517	Tmem64	0.00641728	0.319036	0.250136	0.764294	0.656736	0.601058	0.628897	0.65418	0.595253	0.624717
3432	Tecta	0.00624527	0.315493	0.142788	0.829254	0.637954	0.617267	0.627611	0.636295	0.613131	0.624713
1017	Elovl1	0.00549239	0.336972	0.169996	0.883447	0.648664	0.603173	0.625919	0.648285	0.601104	0.624695
577	Cep72	0.00606867	0.320441	0.166945	0.866652	0.664611	0.589469	0.62704	0.66326	0.586117	0.624689
3562	Tox3	0.00645647	0.310478	0.166585	0.814495	0.636484	0.619569	0.628027	0.634621	0.614723	0.624672
2951	Scand1	0.00658508	0.309933	0.189234	0.872482	0.642414	0.612043	0.627228	0.640972	0.608359	0.624666
846	Dbr1	0.0056527	0.331072	0.170857	0.857233	0.648097	0.604179	0.626138	0.64746	0.601816	0.624638
770	Cst3	0.00570663	0.330079	0.170568	0.887912	0.644932	0.606533	0.625732	0.64457	0.604697	0.624634
70	Acsl6	0.00561234	0.329866	0.181983	0.871423	0.647684	0.604377	0.62603	0.647078	0.602117	0.624598
3644	Ttyh3	0.00616795	0.32163	0.180301	0.799198	0.635825	0.62239	0.629108	0.633279	0.615903	0.624591
1827	L3mbtl4	0.00706526	0.312884	0.332415	0.901887	0.661792	0.603475	0.632634	0.65609	0.593073	0.624582
3763	Wdr5	0.00586129	0.328214	0.213824	0.869363	0.660729	0.592558	0.626644	0.659642	0.589501	0.624572
1073	Etv1	0.00948335	0.259157	0.185995	0.684251	0.64274	0.618365	0.630552	0.638942	0.610184	0.624563
2725	Pvr	0.00586664	0.328948	0.165011	0.871765	0.644536	0.60734	0.625938	0.643975	0.605132	0.624553
2141	Ndufv2	0.00582463	0.325453	0.158538	0.857127	0.637049	0.615471	0.62626	0.636257	0.612842	0.624549
974	Echdc2	0.00789666	0.277837	0.32372	0.731196	0.661511	0.59727	0.629391	0.658155	0.59093	0.624542
989	Efnb3	0.00548166	0.333956	0.244342	0.89403	0.642323	0.607835	0.625079	0.642244	0.606795	0.624519
3440	Tff1	0.00641802	0.305466	0.646044	0.818714	0.648202	0.603569	0.625886	0.647328	0.601627	0.624477
440	Cadm2	0.00734034	0.302527	0.319061	0.754997	0.659881	0.602043	0.630962	0.655704	0.593133	0.624418
42	Abat	0.0051016	0.347058	0.149418	0.906003	0.639406	0.610625	0.625015	0.639376	0.609426	0.624401
270	Asb8	0.00632155	0.314511	0.209379	0.880492	0.637256	0.614173	0.625714	0.636732	0.611992	0.624362
430	Cacna2d3	0.00545321	0.33654	0.152915	0.838961	0.651679	0.602176	0.626928	0.650459	0.5982	0.62433
530	Cd97	0.00557403	0.333449	0.161327	0.882808	0.649114	0.601601	0.625357	0.648686	0.59993	0.624308
1034	Entpd3	0.00522117	0.353078	0.428158	0.925371	0.62837	0.621474	0.624922	0.628364	0.620199	0.624282
206	Apbb1	0.00550109	0.329998	0.180612	0.864468	0.652617	0.598929	0.625773	0.651871	0.596666	0.624268
3814	Zfand2b	0.00611106	0.31925	0.309072	0.821903	0.653445	0.600643	0.627044	0.651689	0.596785	0.624237
2801	Rcan2	0.00502832	0.34418	0.242727	0.890573	0.646277	0.602726	0.624501	0.646268	0.602122	0.624195
2371	Paqr4	0.00618764	0.326435	0.211675	0.886329	0.646207	0.607459	0.626833	0.644879	0.60348	0.62418
3104	Slc25a1	0.00568309	0.334141	0.223853	0.907923	0.644451	0.608173	0.626312	0.643476	0.604881	0.624178
3801	Ywhaq	0.00632653	0.309934	0.194353	0.849595	0.65041	0.601955	0.626182	0.649205	0.599148	0.624177
2011	Mesdc2	0.00627755	0.309209	0.262012	0.890635	0.643446	0.607322	0.625384	0.64282	0.605532	0.624176
1236	Fut8	0.00641142	0.313489	0.348203	0.80952	0.647382	0.605068	0.626225	0.64633	0.60197	0.62415
607	Chrna7	0.00709121	0.288677	0.917631	0.824087	0.643089	0.60714	0.625115	0.642653	0.605636	0.624145
1283	Galp	0.00533997	0.341978	0.165214	0.864722	0.639689	0.612452	0.626071	0.638971	0.609304	0.624137
737	Crabp1	0.00544389	0.346927	0.217622	0.889615	0.630548	0.624249	0.627398	0.62921	0.619059	0.624135
2566	Pnpo	0.00589725	0.318424	0.202633	0.899113	0.642782	0.606787	0.624785	0.642536	0.605698	0.624117
2991	Sema3c	0.00633173	0.312829	0.220497	0.869117	0.63414	0.617304	0.625722	0.633345	0.614885	0.624115
2751	Ralb	0.00681732	0.301958	0.193469	0.831536	0.633981	0.618492	0.626236	0.632913	0.615242	0.624077
2811	Reep5	0.00568241	0.328731	0.18516	0.87264	0.646365	0.60504	0.625702	0.645558	0.602567	0.624063
831	Daam2	0.00530902	0.339462	0.186313	0.887608	0.645064	0.603739	0.624401	0.645038	0.602999	0.624018
2249	Nrm	0.0061278	0.324285	0.152643	0.851199	0.649509	0.603371	0.62644	0.648211	0.599815	0.624013
1177	Fgfr2	0.00658531	0.311737	0.206737	0.846078	0.629306	0.624341	0.626823	0.627457	0.620339	0.623898
1989	Mcl1	0.00612395	0.317894	0.173602	0.839664	0.648335	0.603023	0.625679	0.647365	0.600391	0.623878
935	Dpy19l3	0.00585659	0.324417	0.186065	0.757335	0.64081	0.610022	0.625416	0.640161	0.607586	0.623873
3628	Tspan6	0.00694258	0.312618	0.177055	0.94181	0.653374	0.598375	0.625875	0.65282	0.594923	0.623871
358	Baz1a	0.00629301	0.317288	0.153805	0.750078	0.616384	0.64013	0.628257	0.614268	0.63344	0.623854
843	Dbndd2	0.0053789	0.337435	0.216036	0.897911	0.677289	0.573697	0.625493	0.676603	0.571096	0.62385
836	Dad1	0.00617289	0.321406	0.326551	0.882576	0.651092	0.601751	0.626422	0.649579	0.598117	0.623848
3151	Slc39a3	0.0061798	0.317518	0.19505	0.814782	0.649476	0.6046	0.627038	0.647497	0.60016	0.623828
2995	Sema4a	0.00658321	0.311005	0.243834	0.872796	0.647983	0.605188	0.626585	0.646596	0.600988	0.623792
3792	Ybx1	0.00663027	0.305273	0.22499	0.778847	0.639025	0.61315	0.626087	0.63775	0.609826	0.623788
825	D11Wsu47e	0.00976414	0.25493	0.409543	0.816415	0.656688	0.595729	0.626208	0.655572	0.591987	0.62378
1587	Hsbp1	0.00583625	0.328831	0.181402	0.861888	0.645737	0.608434	0.627086	0.64394	0.603611	0.623775
508	Ccni	0.00587009	0.323927	0.160453	0.833464	0.638456	0.612654	0.625555	0.637534	0.609996	0.623765
1484	Grm4	0.00581142	0.325913	0.150229	0.802807	0.636711	0.614612	0.625661	0.635841	0.611667	0.623754
3496	Tmem176a	0.0059555	0.323145	0.147056	0.898215	0.639903	0.608914	0.624409	0.639772	0.607721	0.623746
2070	Mtap	0.00570946	0.332635	0.178857	0.877133	0.641118	0.608966	0.625042	0.640461	0.606995	0.623728
3257	Spock1	0.00600823	0.321069	0.217289	0.828608	0.635247	0.618086	0.626666	0.633526	0.6139	0.623713
560	Cdkn1b	0.00619598	0.322282	0.155566	0.85641	0.638512	0.612097	0.625305	0.637721	0.609657	0.623689
3689	Ugp2	0.00558365	0.33114	0.167447	0.86732	0.643055	0.60696	0.625008	0.642472	0.604829	0.623651
2330	Otud6b	0.00572695	0.330537	0.19782	0.896892	0.664824	0.587167	0.625995	0.663655	0.58364	0.623647
502	Ccdc92	0.00542781	0.33434	0.220903	0.88044	0.662296	0.588314	0.625305	0.661459	0.585768	0.623614
3776	Wnt7a	0.00867862	0.284173	0.308685	0.850378	0.659942	0.59849	0.629216	0.656243	0.590943	0.623593
3001	Sema6c	0.00646573	0.307299	0.220418	0.888285	0.644389	0.604846	0.624618	0.644	0.603139	0.623569
2657	Prpsap2	0.00686482	0.314497	0.203637	0.89216	0.644831	0.61011	0.62747	0.642843	0.604241	0.623542
1781	Kctd16	0.00659877	0.307703	0.17809	0.667051	0.640586	0.615043	0.627815	0.638125	0.608958	0.623542
1753	Kcnip1	0.00617862	0.310543	0.254045	0.824508	0.627022	0.621943	0.624483	0.626388	0.620681	0.623535
420	Cab39l	0.00624416	0.329484	0.176917	0.863384	0.659109	0.595578	0.627344	0.657299	0.589766	0.623532
2945	Satb2	0.0175156	0.207544	0.56062	0.208598	0.648075	0.631148	0.639612	0.6373	0.609757	0.623529
2558	Pmaip1	0.00584675	0.327069	0.178824	0.854338	0.644407	0.607501	0.625954	0.643095	0.603959	0.623527
2513	Pknox1	0.00717392	0.301706	0.316957	0.872848	0.6535	0.598741	0.62612	0.652102	0.594913	0.623507
1790	Kdm4b	0.00557729	0.333784	0.175032	0.873154	0.646428	0.603854	0.625141	0.645749	0.601243	0.623496
1048	Ephb6	0.00627559	0.318461	0.282745	0.794332	0.65315	0.603329	0.62824	0.65002	0.596875	0.623447
1709	Itpr1	0.0067174	0.30855	0.167018	0.555896	0.634271	0.624434	0.629353	0.630917	0.615976	0.623447
2993	Sema3e	0.00562924	0.334784	0.428284	0.830042	0.647174	0.603077	0.625126	0.646553	0.600336	0.623445
2326	Ostn	0.00759139	0.295676	0.214069	0.803113	0.655342	0.597948	0.626645	0.653493	0.593373	0.623433
2663	Prss23	0.00800656	0.285239	0.417683	0.738058	0.665578	0.592811	0.629195	0.66159	0.585251	0.623421
664	Cmklr1	0.00791672	0.291972	0.236949	0.861837	0.667776	0.585344	0.62656	0.666023	0.580791	0.623407
3749	Vti1a	0.00682021	0.299367	0.44965	0.874316	0.666443	0.586781	0.626612	0.663859	0.58294	0.623399
3583	Triap1	0.00682713	0.308654	0.233349	0.814049	0.650655	0.607182	0.628918	0.647041	0.599712	0.623377
3521	Tmem86b	0.00712604	0.301447	0.242815	0.820526	0.641446	0.610994	0.62622	0.63999	0.606671	0.623331
2793	Rbm18	0.00620889	0.316718	0.205277	0.845636	0.646068	0.60431	0.625189	0.645187	0.601457	0.623322
1482	Grm2	0.013501	0.223932	0.204769	0.616986	0.647985	0.612849	0.630417	0.643599	0.603022	0.623311
941	Drd4	0.00601995	0.322487	0.172184	0.827894	0.636514	0.615224	0.625869	0.634991	0.611611	0.623301
1228	Frs3	0.00590972	0.324989	0.215204	0.844766	0.643611	0.607976	0.625793	0.642224	0.604331	0.623277
2241	Nrbp2	0.00593334	0.32048	0.165743	0.873425	0.640622	0.60855	0.624586	0.640008	0.606546	0.623277
1795	Kif5a	0.00580625	0.321689	0.212423	0.888446	0.639755	0.60842	0.624087	0.639355	0.60705	0.623203
1719	Jund	0.00578102	0.326692	0.180127	0.862115	0.635691	0.614699	0.625195	0.634706	0.611693	0.623199
2172	Nfs1	0.00597208	0.319249	0.198362	0.838416	0.632214	0.617643	0.624929	0.631363	0.614996	0.623179
1573	Hoxd9	0.00547867	0.334803	0.191478	0.864086	0.644216	0.605206	0.624711	0.643543	0.602751	0.623147
1268	Gabrr1	0.00624618	0.317435	0.199781	0.798962	0.646763	0.608734	0.627748	0.643503	0.602754	0.623128
2732	Pygb	0.00586933	0.327348	0.342085	0.901437	0.65983	0.588556	0.624193	0.659417	0.586805	0.623111
2072	Mtf1	0.00598592	0.32262	0.197774	0.828736	0.638346	0.613126	0.625736	0.636849	0.609303	0.623076
784	Ctps	0.0059132	0.323493	0.216302	0.876406	0.642358	0.60572	0.624039	0.642088	0.604023	0.623055
686	Col11a1	0.00508869	0.340914	0.273273	0.914628	0.634777	0.611594	0.623185	0.634777	0.611319	0.623048
634	Cks2	0.00624867	0.317382	0.17273	0.847835	0.643827	0.605404	0.624615	0.643123	0.602958	0.62304
1711	Itsn1	0.00617144	0.308435	0.235648	0.884946	0.639305	0.607682	0.623494	0.639162	0.606915	0.623039
1046	Ephb1	0.00552424	0.347031	0.216487	0.920339	0.636567	0.61314	0.624853	0.636162	0.609861	0.623012
1466	Grik2	0.00531019	0.338101	0.202823	0.877291	0.639989	0.608327	0.624158	0.639645	0.60637	0.623008
2293	Ociad2	0.00718247	0.292275	0.252211	0.734289	0.647779	0.605293	0.626536	0.645649	0.600349	0.622999
2756	Rangap1	0.00558708	0.331682	0.175047	0.863072	0.644228	0.604814	0.624521	0.643541	0.602457	0.622999
3633	Ttc25	0.00601692	0.325698	0.199138	0.880683	0.646057	0.603971	0.625014	0.645085	0.600903	0.622994
2437	Pde8b	0.00619327	0.324218	0.238883	0.722558	0.646692	0.613396	0.630044	0.642294	0.603669	0.622982
1138	Fam81a	0.0102855	0.245923	0.223224	0.596195	0.64049	0.615284	0.627887	0.637581	0.608363	0.622972
620	Chst15	0.00588031	0.332486	0.21288	0.773825	0.637542	0.615318	0.62643	0.635938	0.609953	0.622945
492	Cbx5	0.00782542	0.281261	0.528897	0.892987	0.645168	0.60356	0.624364	0.644579	0.601307	0.622943
2135	Ndufa10	0.00583325	0.32287	0.176318	0.85861	0.638516	0.610204	0.62436	0.637824	0.608052	0.622938
3226	Sod3	0.00667584	0.311218	0.180524	0.881793	0.639443	0.611076	0.625259	0.638478	0.607385	0.622931
2362	Palm3	0.00625091	0.313008	0.161268	0.820897	0.639584	0.611676	0.62563	0.637995	0.607861	0.622928
863	Ddx5	0.00553476	0.333624	0.172904	0.855146	0.640152	0.609025	0.624588	0.6394	0.606442	0.622921
847	Dcaf4	0.00729102	0.291209	0.186788	0.84286	0.635906	0.614649	0.625278	0.634694	0.611143	0.622919
2069	Mt3	0.0059193	0.32153	0.24469	0.864001	0.65257	0.595552	0.624061	0.652041	0.593791	0.622916
2525	Plch2	0.00734053	0.286508	0.210854	0.740598	0.641258	0.611436	0.626347	0.639114	0.606691	0.622903
2084	Mum1l1	0.0064167	0.321052	0.232849	0.91763	0.639133	0.610601	0.624867	0.638246	0.607551	0.622898
1524	Hdac6	0.00724462	0.290037	0.207076	0.889677	0.646725	0.602206	0.624466	0.645889	0.599848	0.622869
2149	Nefm	0.00548118	0.332906	0.206291	0.852459	0.64819	0.599719	0.623955	0.647755	0.597981	0.622868
1875	Lipa	0.00565901	0.343349	0.241117	0.892469	0.642469	0.606085	0.624277	0.642088	0.603555	0.622821
1658	Il4ra	0.00654425	0.318852	0.137635	0.851506	0.6452	0.604465	0.624832	0.644423	0.601187	0.622805
2724	Pvalb	0.00561249	0.331645	0.316393	0.875477	0.64058	0.607152	0.623866	0.640035	0.605555	0.622795
221	Ar	0.00699075	0.295605	0.24296	0.886063	0.636182	0.613527	0.624854	0.635048	0.61053	0.622789
2406	Pcdhb9	0.00700295	0.298365	0.231346	0.761254	0.641746	0.610267	0.626006	0.639818	0.605754	0.622786
3094	Slc1a1	0.00610888	0.315849	0.223434	0.830748	0.641738	0.606903	0.624321	0.641025	0.604502	0.622763
2248	Nrk	0.00709549	0.295923	0.167797	0.848549	0.64112	0.607925	0.624522	0.640294	0.605226	0.62276
2007	Megf9	0.00697422	0.294546	0.230539	0.796557	0.646647	0.603141	0.624894	0.645365	0.600143	0.622754
2091	Mxi1	0.00658802	0.310317	0.21559	0.752987	0.629846	0.624151	0.626998	0.627235	0.618265	0.62275
2966	Scn3b	0.00669726	0.304993	0.417888	0.849302	0.641374	0.606214	0.623794	0.641003	0.60442	0.622712
102	Adcy5	0.00539159	0.347465	0.148251	0.867832	0.64405	0.607191	0.625621	0.643051	0.60234	0.622696
3803	Zbtb16	0.0118204	0.236229	0.406073	0.563468	0.649928	0.606126	0.628027	0.647002	0.598368	0.622685
3806	Zbtb48	0.00622402	0.321417	0.221435	0.838391	0.641134	0.611928	0.626531	0.638588	0.60666	0.622624
386	Bmp7	0.00725821	0.303684	0.260827	0.831518	0.636512	0.620344	0.628428	0.632298	0.612912	0.622605
558	Cdkl5	0.00662939	0.306687	0.16258	0.72071	0.638741	0.612742	0.625741	0.637037	0.608153	0.622595
564	Cdo1	0.00663886	0.310561	0.149148	0.812066	0.62825	0.627533	0.627891	0.625196	0.619961	0.622578
3387	Sytl3	0.00792435	0.286391	0.320947	0.883352	0.630522	0.621865	0.626194	0.628586	0.616534	0.62256
1391	Gosr2	0.00720741	0.292175	0.256242	0.809257	0.66273	0.590941	0.626836	0.659801	0.585295	0.622548
2507	Pitrm1	0.00678705	0.301307	0.357415	0.794621	0.661043	0.589703	0.625373	0.659126	0.585947	0.622537
3114	Slc26a7	0.00605007	0.32296	0.207902	0.840729	0.648017	0.604748	0.626383	0.645586	0.599479	0.622533
3162	Slc5a3	0.00607329	0.316028	0.228293	0.916595	0.627077	0.618785	0.622931	0.627038	0.618026	0.622532
3296	St8sia1	0.00615511	0.31356	0.27553	0.892738	0.644996	0.601369	0.623182	0.644702	0.600342	0.622522
3515	Tmem50b	0.00563451	0.328301	0.180536	0.867755	0.642596	0.606163	0.624379	0.641599	0.603413	0.622506
1069	Esyt1	0.00612884	0.332528	0.513901	0.906112	0.641313	0.605525	0.623419	0.640914	0.604051	0.622482
3638	Ttc9b	0.00777703	0.289258	0.45382	0.370074	0.636817	0.638623	0.63772	0.62558	0.619375	0.622478
1994	Mdk	0.00702734	0.308263	0.209672	0.829865	0.64088	0.613237	0.627059	0.63793	0.607002	0.622466
512	Cct2	0.0057877	0.325682	0.218139	0.874189	0.643615	0.603399	0.623507	0.643183	0.601615	0.622399
213	Apoe	0.00575905	0.330159	0.145941	0.88268	0.637667	0.609512	0.62359	0.637252	0.607529	0.62239
260	Arrdc3	0.00531377	0.340138	0.186734	0.891382	0.650179	0.595744	0.622962	0.650094	0.594655	0.622374
2334	Oxr1	0.00682924	0.297512	0.245382	0.783909	0.641176	0.611206	0.626191	0.638515	0.606195	0.622355
2643	Prkg1	0.00830225	0.272546	0.400133	0.829063	0.63273	0.617671	0.625201	0.631056	0.613615	0.622335
2696	Ptk2b	0.00718256	0.296096	0.176732	0.576443	0.627159	0.626211	0.626685	0.62473	0.619884	0.622307
3210	Snapc2	0.00672699	0.304137	0.169819	0.819776	0.632723	0.618834	0.625779	0.630662	0.613925	0.622293
1030	Enpp2	0.00542873	0.336026	0.24103	0.882819	0.647386	0.59994	0.623663	0.646838	0.597746	0.622292
1269	Gabrr2	0.00719172	0.298505	0.183354	0.867513	0.658804	0.589482	0.624143	0.657757	0.586824	0.622291
3056	Shisa9	0.00575949	0.327459	0.150356	0.861406	0.647442	0.601344	0.624393	0.646349	0.598211	0.62228
2837	Rgs2	0.00535963	0.348359	0.133359	0.851969	0.627418	0.624228	0.625823	0.626159	0.618399	0.622279
2059	Mrpl12	0.00601739	0.320734	0.20381	0.874264	0.644359	0.603617	0.623988	0.643449	0.601041	0.622245
2090	Mxd4	0.00660503	0.307349	0.203206	0.875677	0.638737	0.608763	0.62375	0.638102	0.606363	0.622232
175	Ank2	0.00595632	0.327401	0.175623	0.859907	0.639487	0.610029	0.624758	0.638224	0.606212	0.622218
318	Atxn10	0.00616869	0.320152	0.193733	0.877533	0.648132	0.599905	0.624019	0.647252	0.597139	0.622196
1730	Kcna6	0.00810399	0.278521	0.469894	0.860808	0.66001	0.595612	0.627811	0.655851	0.58846	0.622155
2343	P2rx7	0.00687251	0.303003	0.243722	0.820633	0.653223	0.59608	0.624652	0.651715	0.592545	0.62213
121	Afap1	0.00710396	0.296083	0.221387	0.748518	0.645783	0.605533	0.625658	0.643613	0.600588	0.6221
837	Daf2	0.00573913	0.335659	0.217192	0.842626	0.659507	0.592103	0.625805	0.65732	0.586809	0.622064
1666	Inhba	0.00585315	0.331643	0.178913	0.744769	0.635804	0.61941	0.627607	0.6327	0.611274	0.621987
789	Ctsz	0.00589229	0.325835	0.149684	0.796621	0.650231	0.598557	0.624394	0.648905	0.595044	0.621975
3616	Tsg101	0.00627957	0.311742	0.180054	0.86515	0.644467	0.602809	0.623638	0.643486	0.600381	0.621934
2865	Rnf144b	0.00704201	0.298366	0.260315	0.695618	0.659277	0.592883	0.62608	0.656447	0.587367	0.621907
1483	Grm3	0.00611707	0.327438	0.318103	0.77425	0.65292	0.610283	0.631601	0.646422	0.597345	0.621883
3568	Tppp3	0.0049874	0.348941	0.213717	0.941144	0.652042	0.592195	0.622118	0.652022	0.591733	0.621878
1736	Kcnc1	0.0058877	0.317752	0.298962	0.883123	0.638875	0.605537	0.622206	0.638748	0.604996	0.621872
2404	Pcdhb2	0.00702339	0.298669	0.298385	0.788986	0.646746	0.6023	0.624523	0.645302	0.598418	0.62186
1908	Lrrc3b	0.00611016	0.32762	0.247042	0.917593	0.648363	0.600414	0.624388	0.646968	0.596661	0.621814
1352	Gm10413	0.00643557	0.309622	0.208455	0.938258	0.638428	0.605803	0.622116	0.638403	0.605138	0.62177
1582	Hs3st1	0.00645944	0.310315	0.211315	0.842276	0.640292	0.606583	0.623438	0.639262	0.604152	0.621707
781	Ctnnb1	0.00602637	0.31834	0.180325	0.857679	0.640778	0.605884	0.623331	0.639943	0.603461	0.621702
3071	Six3os1	0.00596217	0.335631	0.220525	0.878802	0.636488	0.615273	0.625881	0.634433	0.608968	0.621701
10	2010111I01Rik	0.00695668	0.30002	0.35801	0.563724	0.645968	0.60772	0.626844	0.642675	0.60072	0.621697
3098	Slc22a13	0.00690953	0.30874	0.203486	0.82177	0.633266	0.615023	0.624145	0.631956	0.611433	0.621695
3006	Serinc5	0.00554572	0.333336	0.153803	0.87462	0.635409	0.609749	0.622579	0.635133	0.608243	0.621688
359	Bcan	0.00546222	0.335715	0.22093	0.883851	0.641622	0.602927	0.622275	0.641469	0.601807	0.621638
880	Dhrs3	0.00584863	0.337065	0.170409	0.844635	0.65583	0.59317	0.6245	0.65455	0.588722	0.621636
177	Ankfn1	0.00682224	0.305192	0.146504	0.835043	0.646499	0.606238	0.626368	0.643602	0.599621	0.621611
1296	Gbas	0.00567772	0.330089	0.159476	0.874456	0.641453	0.604621	0.623037	0.640844	0.602354	0.621599
3295	St6galnac6	0.00715871	0.292626	0.347546	0.804697	0.636223	0.609842	0.623033	0.635631	0.607568	0.621599
1880	Lman2	0.00609629	0.313778	0.325553	0.883959	0.652869	0.593455	0.623162	0.652019	0.591153	0.621586
2434	Pde5a	0.00858283	0.273593	0.618495	0.709629	0.656016	0.590695	0.623355	0.654826	0.588327	0.621576
2415	Pcp4l1	0.00542628	0.337302	0.161832	0.856844	0.637348	0.609183	0.623266	0.636716	0.60643	0.621573
2029	Midn	0.00610811	0.320619	0.166918	0.790723	0.63445	0.615699	0.625074	0.632467	0.610674	0.62157
264	Arxes1	0.00581797	0.327943	0.245487	0.935442	0.687736	0.558957	0.623346	0.686784	0.55633	0.621557
