## Supplementary file (ZIP): Includes all Supplementary Tables and Files. for "Distinguish risk genes functioning at presynaptic or postsynaptic regions and key connectomes associated with pathological α-synuclein spreading": Supplementary Table - Gene Results.xlsx (part 2 of 2)

### Sheet: PFF_Combined (continued)
Gene No.	Gene_Names	gamma (seed scaling)	alpha (amplification/clearance)	beta (global diffusitive rate)	s (directionality)	Pearson's R (3 MPI, Log10-transformed)	Pearson's R (6 MPI, Log10-transformed)	Average Pearson's R ( Log10-transformed)	CCC at 3 MPI (concordance correlation coefficients, Log10-transformed)	CCC at 6 MPI (concordance correlation coefficients, Log10-transformed)	Average CCC(Log10-transformed)
286	Atp11a	0.00553208	0.332571	0.152298	0.883146	0.641406	0.605064	0.623235	0.6407	0.602354	0.621527
980	Eef2	0.00565045	0.333078	0.17743	0.888981	0.65214	0.59359	0.622865	0.651602	0.591428	0.621515
1185	Fibcd1	0.0118938	0.233834	0.326982	0.632513	0.637897	0.61182	0.624858	0.63636	0.606649	0.621504
1240	Fyn	0.00615732	0.317697	0.206302	0.839307	0.642351	0.604702	0.623527	0.641255	0.601714	0.621485
1848	Leprotl1	0.00576	0.324557	0.182419	0.86034	0.639231	0.606526	0.622878	0.638525	0.604295	0.62141
2619	Pptc7	0.00525844	0.346406	0.168355	0.884821	0.639714	0.606323	0.623018	0.639287	0.603496	0.621392
687	Col12a1	0.00726172	0.297206	0.247139	0.773654	0.658177	0.598479	0.628328	0.653223	0.589519	0.621371
2674	Psmc6	0.0060644	0.330467	0.26592	0.862551	0.648566	0.601931	0.625249	0.646292	0.596425	0.621358
3832	Zfp57	0.00713736	0.294566	0.197657	0.797713	0.637005	0.615994	0.626499	0.633695	0.608988	0.621341
2759	Rap1gds1	0.00600149	0.321246	0.198261	0.847265	0.639732	0.607006	0.623369	0.63865	0.603985	0.621317
2432	Pde4d	0.00762881	0.283714	0.213824	0.864354	0.635308	0.609758	0.622533	0.634712	0.607912	0.621312
728	Cpne2	0.00593786	0.322653	0.227009	0.869669	0.635301	0.610264	0.622782	0.634673	0.607949	0.621311
1285	Galr2	0.00644556	0.312034	0.177002	0.857891	0.645904	0.601161	0.623532	0.644635	0.597974	0.621304
685	Coch	0.00614575	0.329587	0.197819	0.600642	0.647711	0.616903	0.632307	0.64088	0.601618	0.621249
2047	Morc3	0.00611841	0.316415	0.374947	0.890105	0.65188	0.593635	0.622757	0.650964	0.591523	0.621243
1105	Fam120c	0.00757137	0.288724	0.309879	0.834633	0.664345	0.588572	0.626458	0.660905	0.581504	0.621204
2786	Rassf4	0.00577111	0.330331	0.29074	0.913925	0.632127	0.611399	0.621763	0.632045	0.610309	0.621177
2031	Mki67	0.0060063	0.331487	0.170756	0.821668	0.642303	0.60588	0.624092	0.640789	0.601549	0.621169
1544	Hiatl1	0.00586563	0.325492	0.174356	0.842239	0.65087	0.596674	0.623772	0.649401	0.59291	0.621156
1543	Hhip	0.00564328	0.339985	0.201863	0.867536	0.633011	0.612031	0.622521	0.632696	0.609607	0.621151
1	0610007P14Rik	0.00628112	0.308972	0.323792	0.80775	0.639992	0.605794	0.622893	0.63901	0.603292	0.621151
2049	Mpnd	0.00564954	0.329524	0.172214	0.875088	0.642069	0.602895	0.622482	0.641456	0.600831	0.621143
2396	Pcdh9	0.00651561	0.310063	0.268616	0.85709	0.64626	0.598516	0.622388	0.645568	0.596639	0.621103
2438	Pde9a	0.00619646	0.320617	0.134719	0.827733	0.643276	0.605046	0.624161	0.641484	0.600722	0.621103
1254	Gabra2	0.0102098	0.256367	0.236371	0.804648	0.636154	0.613245	0.624699	0.634512	0.607675	0.621094
2563	Pnck	0.00639174	0.318784	0.197352	0.911663	0.645466	0.604457	0.624962	0.642963	0.59918	0.621071
1515	Hapln4	0.00621214	0.317383	0.32792	0.89258	0.654529	0.591179	0.622854	0.653425	0.588669	0.621047
814	Cyp2j6	0.0056731	0.329742	0.147264	0.901607	0.63669	0.60673	0.62171	0.636513	0.605549	0.621031
1117	Fam184b	0.00557292	0.345218	0.131285	0.840068	0.628932	0.619162	0.624047	0.627847	0.614178	0.621012
3431	Tecr	0.00609112	0.318811	0.167609	0.883497	0.631648	0.612592	0.62212	0.631238	0.610745	0.620991
2394	Pcdh7	0.00736444	0.304662	0.710645	0.869257	0.629847	0.625851	0.627849	0.625288	0.616654	0.620971
683	Cntnap3	0.00609922	0.319388	0.136549	0.699039	0.618979	0.631983	0.625481	0.616137	0.625754	0.620946
3537	Tnfrsf19	0.00747185	0.29129	0.175669	0.7306	0.641915	0.606353	0.624134	0.639997	0.601835	0.620916
186	Anln	0.00551403	0.338149	0.253227	0.90889	0.645231	0.598272	0.621751	0.645062	0.596756	0.620909
2828	Rfx7	0.00616772	0.323685	0.266665	0.8882	0.649743	0.603917	0.62683	0.64529	0.596479	0.620885
2981	Sdccag8	0.00693264	0.30167	0.2134	0.801492	0.663027	0.589719	0.626373	0.659057	0.582574	0.620815
199	Ap1b1	0.00607201	0.321354	0.203739	0.862899	0.650466	0.596431	0.623449	0.649011	0.592617	0.620814
2683	Ptbp1	0.00599972	0.327648	0.136769	0.851497	0.640203	0.606453	0.623328	0.639134	0.602382	0.620758
338	B4galt3	0.00727247	0.291174	0.333942	0.815978	0.668159	0.57886	0.62351	0.66656	0.574923	0.620741
2038	Mme	0.004806	0.349928	0.288897	0.884985	0.61939	0.623803	0.621597	0.61935	0.622101	0.620726
1855	Lhcgr	0.00772311	0.296169	0.19536	0.841364	0.644397	0.60728	0.625838	0.641077	0.600352	0.620715
1910	Lrrc49	0.00548464	0.334439	0.209944	0.87135	0.647338	0.596899	0.622119	0.646721	0.594706	0.620713
1380	Gnb5	0.00569343	0.337039	0.191996	0.799442	0.645027	0.606942	0.625985	0.642356	0.599054	0.620705
1773	Kcnq3	0.00601868	0.318864	0.19376	0.724117	0.635315	0.615205	0.62526	0.632514	0.608871	0.620692
566	Cds1	0.00692592	0.299112	0.267904	0.832222	0.645607	0.601108	0.623358	0.643969	0.597408	0.620688
2258	Nsf	0.00569663	0.328782	0.192443	0.87902	0.659179	0.586288	0.622733	0.658115	0.583202	0.620658
271	Ascl1	0.0056665	0.327381	0.171756	0.903558	0.637303	0.605398	0.621351	0.637102	0.604187	0.620644
1415	Gpr139	0.00540269	0.343703	0.180633	0.900341	0.650755	0.592045	0.6214	0.650674	0.5906	0.620637
1688	Islr2	0.00648279	0.315793	0.641684	0.836394	0.64888	0.597133	0.623007	0.647644	0.593599	0.620621
1232	Fst	0.00591638	0.327714	0.211589	0.715736	0.618103	0.633442	0.625773	0.615313	0.625904	0.620608
2405	Pcdhb20	0.00644405	0.318315	0.333465	0.816256	0.649541	0.604133	0.626837	0.644932	0.596283	0.620607
1862	Lhx4	0.0077599	0.294463	0.183131	0.910703	0.636149	0.61255	0.624349	0.634465	0.606697	0.620581
1664	Ina	0.00574518	0.327906	0.17458	0.867395	0.640032	0.604177	0.622104	0.639312	0.601806	0.620559
675	Cnr2	0.010109	0.258853	0.198749	0.825483	0.627379	0.622943	0.625161	0.62535	0.615758	0.620554
3750	Vtn	0.00597944	0.325547	0.168482	0.877042	0.644588	0.59988	0.622234	0.643869	0.597218	0.620543
2490	Pi4k2a	0.00615582	0.315552	0.249017	0.856615	0.643696	0.601887	0.622792	0.642429	0.598657	0.620543
940	Drd3	0.005386	0.34072	0.16432	0.886853	0.632941	0.611002	0.621972	0.632512	0.608562	0.620537
17	3830406C13Rik	0.00602886	0.325727	0.236297	0.858216	0.641961	0.602169	0.622065	0.641187	0.599878	0.620532
3407	Tbc1d8	0.00527644	0.348276	0.221465	0.885415	0.637028	0.60829	0.622659	0.636473	0.604588	0.620531
2297	Ogfrl1	0.00704883	0.293345	0.325355	0.70358	0.657467	0.590582	0.624024	0.654996	0.586022	0.620509
2661	Prrx2	0.00653145	0.31592	0.300153	0.909298	0.637791	0.612133	0.624962	0.63486	0.606137	0.620498
2211	Npas2	0.00752928	0.294168	0.16563	0.517173	0.641181	0.613489	0.627335	0.636932	0.604042	0.620487
3658	Uba6	0.00675421	0.305771	0.320691	0.886017	0.640491	0.603477	0.621984	0.639831	0.600943	0.620387
484	Cast	0.00554126	0.344608	0.515754	0.913476	0.632378	0.608992	0.620685	0.632378	0.60838	0.620379
1625	Ifit2	0.0065937	0.310042	0.199345	0.818301	0.640472	0.605425	0.622948	0.638956	0.601775	0.620365
1209	Fnta	0.00603699	0.329265	0.210639	0.900465	0.653724	0.591395	0.622559	0.652363	0.58832	0.620341
3744	Vps39	0.00679364	0.29628	0.392728	0.894301	0.626598	0.614745	0.620672	0.626556	0.614107	0.620332
1551	Hist1h2bg	0.00567461	0.330179	0.16788	0.854763	0.649684	0.594857	0.622271	0.648735	0.591836	0.620285
3716	Vamp1	0.00597109	0.320715	0.295612	0.912206	0.635959	0.605958	0.620959	0.63569	0.604857	0.620274
3344	Sulf1	0.00617318	0.326248	0.157244	0.830525	0.650288	0.598663	0.624475	0.64768	0.592853	0.620266
1319	Gfra1	0.00508323	0.340006	0.525098	0.946664	0.654519	0.586196	0.620358	0.654369	0.586162	0.620265
736	Cr1l	0.00905592	0.268976	0.30012	0.811822	0.651583	0.595152	0.623367	0.650114	0.590364	0.620239
2573	Pola1	0.00635775	0.313392	0.154763	0.840876	0.629977	0.614487	0.622232	0.628956	0.611512	0.620234
3216	Snhg7	0.00547545	0.335844	0.181253	0.886529	0.65375	0.589163	0.621456	0.653285	0.587133	0.620209
2728	Pvrl4	0.00595586	0.31775	0.364242	0.839021	0.648634	0.599821	0.624228	0.645634	0.594767	0.620201
2692	Ptgs2	0.00935973	0.259164	0.48329	0.671265	0.637585	0.61507	0.626328	0.633889	0.606455	0.620172
1004	Eif2d	0.00593577	0.323363	0.177256	0.84279	0.634359	0.609599	0.621979	0.633402	0.606907	0.620155
510	Ccr1	0.0059299	0.323807	0.216955	0.863837	0.639445	0.603109	0.621277	0.639045	0.601259	0.620152
74	Actr10	0.00729164	0.310998	0.256309	0.874567	0.676687	0.587319	0.632003	0.667172	0.573124	0.620148
2681	Psrc1	0.0105143	0.245376	0.409745	0.500288	0.649569	0.599296	0.624432	0.646994	0.593145	0.62007
3509	Tmem25	0.00634043	0.311169	0.27722	0.894909	0.640273	0.601464	0.620869	0.639867	0.600233	0.62005
1891	Loxl1	0.00695668	0.303594	0.25836	0.843825	0.636951	0.608375	0.622663	0.635615	0.604477	0.620046
3590	Trim3	0.00651517	0.308541	0.263683	0.849731	0.648102	0.599136	0.623619	0.645649	0.594437	0.620043
2766	Rarb	0.00480191	0.359239	0.307119	0.928059	0.626308	0.615663	0.620986	0.626308	0.613759	0.620034
2578	Pomc	0.00713744	0.298475	0.199879	0.855446	0.635921	0.610303	0.623112	0.634014	0.606011	0.620012
807	Cyc1	0.00599162	0.321038	0.23878	0.88893	0.660524	0.583571	0.622048	0.659448	0.580535	0.619991
216	Appl2	0.00567925	0.325887	0.236599	0.878772	0.64438	0.596479	0.62043	0.644288	0.595677	0.619983
2872	Rnh1	0.00621782	0.317696	0.209936	0.910526	0.643509	0.599274	0.621392	0.642909	0.59703	0.619969
1557	Hmg20a	0.00704492	0.304284	0.191601	0.835143	0.656474	0.590813	0.623643	0.654373	0.58556	0.619967
3641	Ttll7	0.0057362	0.324639	0.254317	0.857538	0.648827	0.596122	0.622475	0.647195	0.592735	0.619965
3827	Zfp385b	0.00576061	0.330647	0.158532	0.767985	0.635365	0.609002	0.622184	0.634357	0.605557	0.619957
123	Agap3	0.00618911	0.316796	0.229315	0.850072	0.644594	0.599106	0.62185	0.643521	0.596322	0.619921
1042	Epha4	0.00659505	0.311091	0.236255	0.715435	0.648199	0.598555	0.623377	0.646203	0.593629	0.619916
3176	Slc7a6	0.00618914	0.324343	0.171887	0.882042	0.645582	0.599589	0.622585	0.644281	0.595529	0.619905
3477	Tmc6	0.0072213	0.298018	0.209855	0.798656	0.64278	0.601332	0.622056	0.641517	0.598283	0.6199
643	Clec11a	0.00771963	0.290096	0.243094	0.763785	0.638512	0.611974	0.625243	0.63503	0.604748	0.619889
1645	Il10ra	0.00613835	0.317325	0.164543	0.852521	0.633877	0.611335	0.622606	0.632395	0.607344	0.61987
3570	Traf2	0.00636407	0.31516	0.187485	0.893939	0.646933	0.597072	0.622003	0.645765	0.593916	0.61984
3185	Slc9a8	0.00696677	0.308469	0.200695	0.859241	0.646931	0.603428	0.62518	0.64315	0.596523	0.619836
2433	Pde4dip	0.00593058	0.323718	0.190278	0.823783	0.64441	0.599756	0.622083	0.643153	0.596453	0.619803
727	Cplx3	0.00694348	0.302198	0.155223	0.59155	0.641859	0.610113	0.625986	0.637739	0.601816	0.619777
482	Casq2	0.00542459	0.336328	0.394457	0.855488	0.631831	0.608329	0.62008	0.631788	0.607745	0.619767
578	Cep78	0.00640489	0.318046	0.291501	0.903975	0.659394	0.583701	0.621548	0.658659	0.58081	0.619734
3186	Slc9a9	0.0102123	0.250379	0.362836	0.6138	0.638063	0.620883	0.629473	0.631612	0.607855	0.619733
2821	Rfc5	0.00623431	0.323189	0.141609	0.853158	0.639304	0.606622	0.622963	0.637717	0.601716	0.619716
3286	Sstr4	0.0182939	0.203182	0.799126	0.213083	0.662349	0.594495	0.628422	0.657488	0.581944	0.619716
2777	Rasgrf1	0.0060817	0.31422	0.213397	0.885826	0.63868	0.602508	0.620594	0.638323	0.601079	0.619701
1402	Gphn	0.00663007	0.323554	0.345879	0.879765	0.648515	0.604456	0.626486	0.644144	0.595208	0.619676
3459	Tiam1	0.00659156	0.305232	0.162714	0.794944	0.629264	0.614609	0.621936	0.628025	0.611278	0.619651
957	Dvl2	0.00632522	0.318612	0.199477	0.862489	0.652806	0.592265	0.622535	0.651226	0.588054	0.61964
3664	Ube2g2	0.00968045	0.259199	0.837609	0.838585	0.629034	0.614523	0.621779	0.628204	0.611054	0.619629
1211	Fos	0.007057	0.300053	0.126608	0.744168	0.64091	0.607812	0.624361	0.637987	0.601241	0.619614
2545	Plp1	0.0054313	0.335852	0.15837	0.901067	0.640529	0.599984	0.620256	0.640407	0.598817	0.619612
523	Cd47	0.00583564	0.323603	0.219155	0.867874	0.660533	0.583227	0.62188	0.659318	0.579858	0.619588
46	Abcd1	0.0060046	0.321713	0.198776	0.891167	0.647009	0.594678	0.620844	0.646517	0.592645	0.619581
2280	Nudt4	0.00639882	0.314385	0.312293	0.817465	0.645412	0.6021	0.623756	0.64263	0.596504	0.619567
867	Dennd5a	0.00578155	0.325688	0.240858	0.889424	0.650473	0.590292	0.620382	0.650161	0.588915	0.619538
1463	Grid2	0.00608135	0.332569	0.634137	0.906195	0.651357	0.593117	0.622237	0.650009	0.589044	0.619527
2148	Nefl	0.00600644	0.322953	0.202446	0.844417	0.646414	0.596348	0.621381	0.645477	0.593571	0.619524
2879	Rpgr	0.00762001	0.300553	0.157285	0.797225	0.645746	0.606702	0.626224	0.64217	0.596872	0.619521
1108	Fam134b	0.00539311	0.334813	0.18327	0.888492	0.645054	0.59573	0.620392	0.644759	0.594215	0.619487
3433	Tekt1	0.00689625	0.307792	0.162054	0.856804	0.650559	0.595449	0.623004	0.64849	0.59043	0.61946
2025	Mgst3	0.00670336	0.297563	0.29351	0.834852	0.64323	0.600868	0.622049	0.641347	0.597572	0.619459
3823	Zfp280c	0.00615407	0.32253	0.14887	0.842253	0.64621	0.599393	0.622801	0.644198	0.594679	0.619438
1172	Fgf12	0.00617416	0.312713	0.212042	0.836053	0.63651	0.605207	0.620859	0.635709	0.603134	0.619422
527	Cd81	0.00566988	0.33055	0.174892	0.898744	0.63995	0.600568	0.620259	0.639683	0.599137	0.61941
1906	Lrrc3	0.00584972	0.326358	0.194343	0.850671	0.653902	0.589439	0.621671	0.652425	0.586361	0.619393
91	Adamts8	0.00917467	0.270116	0.248135	0.686854	0.643883	0.609943	0.626913	0.639174	0.599591	0.619382
518	Cd24a	0.00571344	0.33005	0.148807	0.81643	0.632758	0.607669	0.620213	0.632536	0.60622	0.619378
1913	Lrrn2	0.00630937	0.314663	0.243027	0.843478	0.639451	0.602985	0.621218	0.638621	0.60008	0.619351
1367	Gmppa	0.00663263	0.30392	0.896523	0.836843	0.653417	0.590783	0.6221	0.651485	0.587127	0.619306
261	Arsa	0.0061513	0.314787	0.240209	0.862559	0.63835	0.604608	0.621479	0.63699	0.601588	0.619289
3717	Vamp2	0.00779648	0.28395	0.221353	0.786997	0.648922	0.602624	0.625773	0.644567	0.593991	0.619279
3341	Stxbp6	0.00625808	0.304938	0.275646	0.873353	0.621888	0.619747	0.620817	0.620956	0.617549	0.619253
975	Edc3	0.00734936	0.293316	0.219967	0.826268	0.647559	0.59604	0.6218	0.646166	0.592317	0.619241
50	Abhd6	0.00906761	0.260673	0.305955	0.720972	0.644794	0.599641	0.622218	0.643061	0.595364	0.619212
2547	Pltp	0.00562587	0.33191	0.166097	0.882186	0.639831	0.600281	0.620056	0.639572	0.598849	0.619211
528	Cd8b1	0.00600082	0.322693	0.222733	0.87667	0.644485	0.598383	0.621434	0.643295	0.595081	0.619188
2827	Rfx4	0.00589807	0.330056	0.275544	0.870606	0.64893	0.590406	0.619668	0.648827	0.589536	0.619181
1545	Higd1a	0.00629956	0.321764	0.321344	0.893215	0.628709	0.612803	0.620756	0.628035	0.610307	0.619171
3002	Sema6d	0.00598228	0.319736	0.240942	0.923579	0.648513	0.59052	0.619517	0.648425	0.589871	0.619148
624	Ciao1	0.0069772	0.298564	0.219119	0.890135	0.629844	0.612312	0.621078	0.628894	0.609324	0.619109
174	Ank1	0.0054851	0.329967	0.251183	0.876781	0.642656	0.597954	0.620305	0.641992	0.596216	0.619104
3441	Tgfb1	0.00741586	0.297939	0.182553	0.823201	0.635315	0.605517	0.620416	0.634795	0.603397	0.619096
3246	Spag5	0.00876895	0.272939	0.339731	0.678035	0.648938	0.609807	0.629373	0.641456	0.596637	0.619046
2592	Pparg	0.00588007	0.322332	0.181446	0.85517	0.644444	0.59825	0.621347	0.643082	0.594976	0.619029
3700	Uqcrh	0.00593562	0.320459	0.212626	0.896858	0.637055	0.603142	0.620098	0.636574	0.601467	0.61902
3010	Serpina3n	0.00700585	0.303273	0.211889	0.795101	0.649807	0.59682	0.623313	0.646947	0.591068	0.619007
2737	Rab1	0.00643089	0.320174	0.19447	0.867041	0.656055	0.592087	0.624071	0.652896	0.585114	0.619005
1609	Hunk	0.00831557	0.275575	0.342249	0.807714	0.646238	0.596197	0.621218	0.645078	0.592887	0.618982
189	Ano6	0.00576004	0.332695	0.21458	0.867017	0.633764	0.607403	0.620584	0.633098	0.604824	0.618961
1446	Gprc5b	0.00544005	0.335972	0.24405	0.898463	0.639304	0.599277	0.619291	0.639277	0.598614	0.618945
2443	Pdgfrb	0.00562138	0.332583	0.176942	0.881143	0.643635	0.596018	0.619827	0.643377	0.594511	0.618944
2399	Pcdhb13	0.00765234	0.291263	0.247674	0.751335	0.648672	0.598394	0.623533	0.64575	0.59212	0.618935
2870	Rnf220	0.00597576	0.320392	0.19579	0.867054	0.640362	0.601133	0.620748	0.639419	0.598424	0.618922
2164	Neurod2	0.00982779	0.254555	0.278112	0.735756	0.640967	0.607466	0.624217	0.637804	0.600014	0.618909
3522	Tmem91	0.00586509	0.332104	0.187925	0.907626	0.624553	0.618377	0.621465	0.623356	0.614322	0.618839
3309	Stard9	0.00571439	0.321967	0.192584	0.889773	0.629151	0.610202	0.619677	0.628698	0.608946	0.618822
2530	Pld5	0.00506755	0.344165	0.277423	0.901354	0.64291	0.595138	0.619024	0.64291	0.594695	0.618802
3276	Srsf9	0.00633622	0.307261	0.317961	0.810601	0.630405	0.611351	0.620878	0.62903	0.608567	0.618798
3820	Zfp189	0.0072497	0.289228	0.777964	0.764905	0.65026	0.590769	0.620514	0.64932	0.58824	0.61878
454	Camk1d	0.0064647	0.312116	0.688695	0.696505	0.659165	0.587637	0.623401	0.656092	0.581441	0.618766
1249	Gabarap	0.00567576	0.331797	0.178489	0.884649	0.645511	0.595398	0.620455	0.644721	0.59279	0.618755
217	Aqp2	0.00682668	0.310266	0.258473	0.829699	0.644145	0.599498	0.621822	0.642281	0.595193	0.618737
2924	Rxrg	0.00571585	0.329028	0.187878	0.806631	0.636994	0.606407	0.621701	0.635371	0.602084	0.618728
1807	Klc2	0.0057344	0.329262	0.205004	0.866418	0.645775	0.595509	0.620642	0.644753	0.592567	0.61866
494	Ccdc136	0.00646774	0.305773	0.26501	0.872511	0.646749	0.594061	0.620405	0.645553	0.591753	0.618653
2401	Pcdhb17	0.00636358	0.316716	0.152977	0.876649	0.629809	0.611363	0.620586	0.629003	0.608217	0.61861
1758	Kcnj15	0.00617969	0.319815	0.210923	0.835068	0.637323	0.608432	0.622878	0.634523	0.602683	0.618603
3449	Thbs2	0.00643121	0.314153	0.234842	0.834772	0.64814	0.595103	0.621621	0.646149	0.591057	0.618603
2531	Plek	0.00617784	0.322888	0.180268	0.865888	0.651966	0.591131	0.621549	0.650086	0.587098	0.618592
2753	Ramp1	0.00929253	0.279838	0.493985	0.798899	0.663935	0.595514	0.629725	0.655994	0.581173	0.618584
2451	Pdxk	0.00563669	0.333401	0.175041	0.909165	0.642064	0.597275	0.61967	0.641671	0.595485	0.618578
2420	Pcsk6	0.00567803	0.334526	0.170358	0.910605	0.641669	0.597576	0.619622	0.641356	0.595718	0.618537
133	Ahsa2	0.00627855	0.309964	0.191627	0.891608	0.639607	0.599472	0.619539	0.639121	0.597917	0.618519
2914	Rtn4rl2	0.0128159	0.231299	0.306089	0.391034	0.647725	0.616108	0.631916	0.638992	0.598024	0.618508
79	Acyp1	0.00587059	0.328086	0.177315	0.888944	0.64495	0.595392	0.620171	0.644172	0.592808	0.61849
2080	Mtrr	0.0053607	0.341136	0.263781	0.910867	0.643973	0.593739	0.618856	0.643967	0.592974	0.618471
3540	Tnfrsf25	0.00927327	0.270342	0.561387	0.735301	0.652706	0.594724	0.623715	0.649782	0.587155	0.618468
1343	Glra2	0.00580745	0.327784	0.136357	0.894744	0.644917	0.595572	0.620245	0.644067	0.59279	0.618428
2804	Rcor1	0.00815252	0.284934	0.296005	0.818291	0.64619	0.597626	0.621908	0.644387	0.592445	0.618416
100	Adcy3	0.00643663	0.320686	0.258736	0.881603	0.644507	0.602997	0.623752	0.641269	0.595487	0.618378
3212	Sncg	0.0047588	0.356998	0.743772	0.977641	0.655461	0.583723	0.619592	0.653371	0.583364	0.618368
2913	Rtn4rl1	0.00797546	0.281493	0.224186	0.662865	0.641281	0.608912	0.625096	0.636927	0.599785	0.618356
964	E130012A19Rik	0.018037	0.209637	0.362633	0.359195	0.654022	0.624079	0.63905	0.640721	0.595948	0.618335
667	Cnih2	0.00699943	0.298154	0.324002	0.778882	0.639272	0.60276	0.621016	0.637695	0.598912	0.618304
872	Dgat2	0.00611671	0.323449	0.154411	0.759956	0.628165	0.614631	0.621398	0.626638	0.609899	0.618268
1451	Gpx3	0.00554605	0.326235	0.278229	0.953385	0.627489	0.6091	0.618294	0.627427	0.609052	0.618239
3121	Slc2a1	0.00555956	0.331658	0.145947	0.888788	0.632509	0.605149	0.618829	0.632348	0.604107	0.618228
178	Ankrd10	0.00589304	0.324749	0.199435	0.875901	0.644064	0.596168	0.620116	0.643109	0.593316	0.618212
414	C1qtnf5	0.00663245	0.314088	0.189711	0.877103	0.645681	0.596504	0.621092	0.644265	0.592154	0.618209
3528	Tmub2	0.00675633	0.313025	0.234705	0.85188	0.670522	0.573523	0.622022	0.668132	0.568263	0.618198
3534	Tnfaip8l3	0.00774922	0.283686	0.391945	0.80182	0.635657	0.604659	0.620158	0.634715	0.601679	0.618197
2620	Pqbp1	0.00835471	0.281861	0.303266	0.829044	0.643806	0.600161	0.621983	0.641417	0.594934	0.618175
2468	Pfkfb3	0.00548062	0.344381	0.230506	0.888275	0.633412	0.609148	0.62128	0.632183	0.604149	0.618166
3647	Tubb4a	0.00545016	0.340022	0.245347	0.908073	0.644221	0.594393	0.619307	0.643797	0.592476	0.618136
2596	Ppm1l	0.00693599	0.304568	0.295995	0.826817	0.633852	0.611868	0.62286	0.630659	0.605516	0.618088
3514	Tmem47	0.00549412	0.337283	0.146045	0.896836	0.648982	0.589126	0.619054	0.648719	0.587417	0.618068
902	Dlx3	0.00555613	0.32895	0.185128	0.861049	0.649015	0.590829	0.619922	0.648011	0.588107	0.618059
1728	Kcna1	0.00570875	0.330653	0.232514	0.851444	0.649922	0.590845	0.620383	0.648742	0.587369	0.618056
2104	Myo5b	0.00662906	0.301816	0.373789	0.86444	0.635663	0.603371	0.619517	0.634903	0.601057	0.61798
3102	Slc24a2	0.00593742	0.324211	0.207049	0.817411	0.641248	0.59963	0.620439	0.639961	0.595991	0.617976
2412	Pcnt	0.00785366	0.283103	0.184978	0.776017	0.624175	0.617138	0.620657	0.622581	0.613371	0.617976
1351	Glul	0.00554118	0.334571	0.16001	0.895381	0.639171	0.598478	0.618825	0.638917	0.596871	0.617894
3371	Sypl	0.00531795	0.337992	0.192376	0.88875	0.656852	0.580495	0.618674	0.65662	0.57907	0.617845
2185	Nid1	0.00597378	0.325113	0.241032	0.891858	0.63817	0.599492	0.618831	0.63784	0.59781	0.617825
3465	Tinf2	0.0067715	0.307283	0.153969	0.857383	0.62945	0.609015	0.619232	0.628815	0.606781	0.617798
3064	Sik3	0.00547686	0.339422	0.161759	0.894418	0.648339	0.590278	0.619309	0.647756	0.5878	0.617778
3715	Utrn	0.0055731	0.341025	0.155631	0.815386	0.616163	0.62732	0.621742	0.614517	0.621032	0.617774
1154	Fbxo18	0.00596262	0.324243	0.19799	0.867529	0.644416	0.597219	0.620818	0.64263	0.592832	0.617731
2680	Psme2	0.00645911	0.323368	0.197953	0.883078	0.636296	0.605663	0.62098	0.634419	0.601035	0.617727
3259	Spon1	0.00661559	0.304143	0.225865	0.861974	0.65173	0.586496	0.619113	0.65102	0.584412	0.617716
2323	Osbpl9	0.00529078	0.340137	0.201944	0.91344	0.637459	0.599694	0.618577	0.637251	0.598138	0.617694
1812	Klhl36	0.00700638	0.329101	0.192796	0.924078	0.653483	0.59741	0.625446	0.649131	0.586243	0.617687
3709	Usp25	0.00638222	0.317316	0.313083	0.85125	0.637802	0.602411	0.620107	0.636576	0.598797	0.617686
37	AF529169	0.00616192	0.326841	0.376708	0.927508	0.646121	0.595169	0.620645	0.644185	0.591165	0.617675
1613	Icmt	0.00681129	0.306157	0.270901	0.808717	0.658899	0.579964	0.619431	0.657892	0.577451	0.617672
3500	Tmem196	0.00780144	0.295175	0.458496	0.807516	0.64999	0.602771	0.62638	0.643618	0.59171	0.617664
3095	Slc1a2	0.00633366	0.316544	0.179633	0.816794	0.639688	0.602256	0.620972	0.637774	0.597551	0.617662
140	Ak4	0.0087734	0.270483	0.599126	0.75013	0.661214	0.583071	0.622142	0.658422	0.576896	0.617659
3349	Susd2	0.00619544	0.324606	0.207497	0.904202	0.635526	0.6086	0.622063	0.633131	0.602183	0.617657
2017	Mfsd2a	0.00572408	0.325552	0.217755	0.870181	0.633837	0.603124	0.61848	0.633549	0.601698	0.617623
1141	Fam89b	0.00697615	0.302597	0.245335	0.841474	0.639038	0.606182	0.62261	0.635658	0.599585	0.617622
3346	Sult1a1	0.00653541	0.299223	0.225613	0.866762	0.640879	0.595582	0.61823	0.640492	0.594653	0.617572
1890	Lonrf3	0.00631287	0.314503	0.211451	0.872901	0.621108	0.616046	0.618577	0.620763	0.614369	0.617566
2233	Nr2f2	0.00727898	0.295967	0.226926	0.891687	0.646565	0.594061	0.620313	0.644965	0.590115	0.61754
2648	Prmt2	0.00610453	0.31946	0.223236	0.944631	0.643451	0.59355	0.6185	0.643127	0.591926	0.617527
1766	Kcnj9	0.00717262	0.290839	0.23212	0.772776	0.640586	0.600666	0.620626	0.638496	0.596487	0.617491
1358	Gm22	0.00630752	0.321759	0.203558	0.844465	0.641878	0.600339	0.621108	0.639767	0.595137	0.617452
3788	Xlr3a	0.00607852	0.317265	0.239355	0.903962	0.63588	0.601303	0.618592	0.635446	0.599274	0.61736
1083	Exph5	0.00722099	0.299692	0.427254	0.727019	0.639137	0.613375	0.626256	0.63261	0.602099	0.617355
293	Atp1b2	0.00594429	0.322303	0.162635	0.878028	0.63583	0.601219	0.618525	0.63532	0.599378	0.617349
2232	Nr2f1	0.00692943	0.298694	0.223631	0.828432	0.64431	0.597999	0.621154	0.641727	0.592969	0.617348
774	Ctbp2	0.00633103	0.313293	0.332888	0.900064	0.634207	0.60176	0.617983	0.634068	0.600618	0.617343
3424	Tcf7l1	0.00634193	0.31222	0.228696	0.794317	0.640135	0.60198	0.621058	0.63751	0.597161	0.617336
1802	Kiss1	0.00660882	0.319015	0.174443	0.855256	0.64572	0.597172	0.621446	0.643382	0.591284	0.617333
1065	Esr1	0.00706679	0.308687	0.428598	0.937795	0.624992	0.618172	0.621582	0.622604	0.611886	0.617245
3328	Stmn4	0.00572649	0.330223	0.194521	0.855492	0.644553	0.594608	0.619581	0.643295	0.591151	0.617223
930	Dph2	0.00713906	0.29769	0.223838	0.793749	0.631722	0.61421	0.622966	0.627846	0.606549	0.617197
629	Cit	0.00542274	0.334985	0.17871	0.868915	0.626859	0.610472	0.618665	0.626216	0.608142	0.617179
2457	Peg10	0.00611018	0.315359	0.24645	0.962485	0.626657	0.608123	0.61739	0.626633	0.607719	0.617176
906	Dmrt3	0.00830069	0.296384	0.196704	0.816147	0.660408	0.587309	0.623858	0.655925	0.578407	0.617166
1577	Hpd	0.00685899	0.303742	0.269829	0.880268	0.633356	0.605914	0.619635	0.632104	0.602202	0.617153
2733	Qdpr	0.00527174	0.340025	0.17273	0.910405	0.640689	0.594444	0.617566	0.64065	0.593628	0.617139
1383	Gng13	0.00741403	0.293018	1.66473	0.758443	0.650855	0.589604	0.620229	0.648581	0.585619	0.6171
110	Adk	0.00590861	0.326966	0.225045	0.876184	0.63939	0.600377	0.619884	0.637766	0.596359	0.617063
229	Arhgap17	0.00729738	0.292686	0.741603	0.854781	0.637395	0.59973	0.618563	0.636666	0.597344	0.617005
822	Cysltr1	0.00693899	0.299973	0.232225	0.86718	0.629786	0.609067	0.619427	0.628646	0.605356	0.617001
694	Col24a1	0.00516776	0.337929	0.314187	0.774614	0.631455	0.610909	0.621182	0.628719	0.60524	0.61698
1761	Kcnj3	0.0093935	0.256596	0.267735	0.731274	0.647293	0.592597	0.619945	0.645553	0.588401	0.616977
985	Efna1	0.00706471	0.303217	0.317453	0.862363	0.642665	0.595841	0.619253	0.641242	0.592649	0.616945
2591	Ppapdc2	0.0149757	0.221456	0.197491	0.448957	0.631463	0.62193	0.626696	0.626069	0.607795	0.616932
197	Anxa6	0.00582404	0.324063	0.268397	0.847289	0.645361	0.592588	0.618975	0.644111	0.589706	0.616908
3595	Trnp1	0.00543796	0.338409	0.1807	0.856186	0.643399	0.59423	0.618815	0.642608	0.59118	0.616894
1202	Fn3krp	0.00810073	0.279015	0.329488	0.826933	0.628478	0.61001	0.619244	0.627376	0.606387	0.616882
3047	Sh3bp4	0.00669428	0.303356	0.157336	0.833174	0.635171	0.603605	0.619388	0.633771	0.599987	0.616879
362	Bcas1	0.00563946	0.333151	0.176875	0.894904	0.640933	0.595019	0.617976	0.640589	0.593132	0.616861
480	Casp9	0.00666814	0.31849	0.151099	0.884961	0.664554	0.577251	0.620903	0.66189	0.57175	0.61682
93	Adamtsl3	0.00559834	0.33699	0.203335	0.863297	0.638595	0.5989	0.618747	0.637783	0.595843	0.616813
1846	Lepr	0.00529995	0.338564	0.25973	0.830069	0.655055	0.580229	0.617642	0.654686	0.578917	0.616801
1731	Kcnab1	0.00574194	0.334378	0.146802	0.792823	0.649102	0.589741	0.619422	0.647975	0.585623	0.616799
2053	Mpv17l2	0.00660551	0.308034	0.191371	0.866257	0.624464	0.614028	0.619246	0.62311	0.610325	0.616718
495	Ccdc137	0.0112296	0.249178	0.26959	0.861645	0.622283	0.6206	0.621442	0.619954	0.613478	0.616716
245	Arid5a	0.00648442	0.309257	0.178488	0.809793	0.633018	0.605942	0.61948	0.631151	0.602246	0.616699
1824	Krt9	0.0055872	0.344421	0.205058	0.778546	0.613272	0.62889	0.621081	0.611311	0.622066	0.616688
3447	Thap1	0.00637762	0.308628	0.171782	0.840594	0.619565	0.617852	0.618708	0.618404	0.614948	0.616676
3330	Stoml2	0.00617724	0.31687	0.228728	0.864431	0.637102	0.601834	0.619468	0.635303	0.597855	0.616579
2710	Ptprm	0.00755414	0.301277	0.648858	0.877214	0.635125	0.605051	0.620088	0.632947	0.600147	0.616547
2711	Ptpro	0.00655441	0.319456	0.353398	0.913726	0.634279	0.60509	0.619685	0.632776	0.600255	0.616515
1353	Gm10635	0.00666638	0.317588	0.385305	0.810097	0.648527	0.597466	0.622996	0.644418	0.58861	0.616514
3076	Slc11a2	0.00835658	0.2826	0.265499	0.90317	0.640637	0.60318	0.621908	0.637047	0.595917	0.616482
884	Dio3	0.00834854	0.282276	0.186595	0.78129	0.633973	0.610266	0.62212	0.630417	0.602518	0.616468
3035	Sfrp2	0.00656775	0.303202	0.368696	0.826039	0.632173	0.607989	0.620081	0.629525	0.603407	0.616466
3219	Snx31	0.00696428	0.306129	0.188899	0.812215	0.633144	0.609808	0.621476	0.630224	0.602649	0.616436
2510	Pkd2l1	0.00554703	0.34258	0.24009	0.928461	0.646539	0.589769	0.618154	0.645871	0.586946	0.616408
1838	Lcat	0.00636792	0.314132	0.24997	0.847527	0.630534	0.604566	0.61755	0.630033	0.60278	0.616407
2225	Npy1r	0.00996037	0.250219	0.379565	0.719546	0.623503	0.616668	0.620085	0.621562	0.611238	0.6164
1992	Mcm6	0.00625688	0.318779	0.41684	0.839437	0.650472	0.588192	0.619332	0.648617	0.584181	0.616399
12	2310003H01Rik	0.00838166	0.292649	0.2383	0.860543	0.642227	0.603301	0.622764	0.638556	0.594222	0.616389
1932	Lypd6	0.00652205	0.295736	0.258297	0.819778	0.639355	0.59554	0.617448	0.638488	0.594233	0.616361
3267	Sqrdl	0.00792616	0.282535	0.256715	0.873433	0.618155	0.61913	0.618642	0.617159	0.61549	0.616325
2322	Osbpl8	0.00619275	0.324281	0.125718	0.739761	0.620844	0.622874	0.621859	0.617882	0.614762	0.616322
2462	Per3	0.00635594	0.319913	0.207524	0.874829	0.636821	0.603834	0.620328	0.63451	0.598122	0.616316
1432	Gpr37l1	0.00556441	0.332021	0.20354	0.875928	0.630421	0.6032	0.616811	0.63032	0.602283	0.616302
101	Adcy4	0.00766274	0.286062	0.942957	0.84647	0.641146	0.594574	0.61786	0.640386	0.592099	0.616243
2142	Ndufv3	0.00594472	0.319949	0.329685	0.879725	0.631935	0.60189	0.616913	0.631609	0.600811	0.61621
625	Cib2	0.00556991	0.326178	0.299617	0.922125	0.63599	0.597536	0.616763	0.635757	0.59664	0.616198
3662	Ube2b	0.0088533	0.268829	0.220983	0.762613	0.650125	0.59146	0.620793	0.647374	0.585002	0.616188
1752	Kcnh8	0.00644832	0.309639	0.169751	0.83934	0.629558	0.605394	0.617476	0.628923	0.603411	0.616167
570	Cebpa	0.00776353	0.275622	0.434739	0.749121	0.650409	0.585536	0.617972	0.64935	0.582872	0.616111
2693	Pth1r	0.0066739	0.311985	0.190332	0.855625	0.637746	0.600701	0.619223	0.63575	0.596382	0.616066
823	Cytip	0.00819401	0.299411	0.219313	0.895635	0.642491	0.604603	0.623547	0.637873	0.594258	0.616065
2170	Nfix	0.00797322	0.284012	0.442117	0.720333	0.649317	0.5913	0.620309	0.646703	0.585405	0.616054
1252	Gabpb1	0.00627818	0.321003	0.180118	0.875424	0.640821	0.60072	0.620771	0.638134	0.59397	0.616052
2770	Rasa2	0.00800725	0.287281	0.575657	0.788891	0.642686	0.601525	0.622106	0.638381	0.593722	0.616051
2347	P2ry6	0.00596142	0.335128	0.529165	0.919407	0.633132	0.602623	0.617877	0.632144	0.599916	0.61603
3682	Ucn	0.00804828	0.277969	0.315158	0.808914	0.632019	0.606745	0.619382	0.630112	0.601948	0.61603
365	Bckdhb	0.00595666	0.322495	0.224634	0.880317	0.632969	0.601445	0.617207	0.632375	0.599634	0.616005
745	Crhr2	0.00586512	0.323168	0.169782	0.877496	0.638004	0.59475	0.616377	0.637928	0.59406	0.615994
3589	Trim28	0.00617506	0.322628	0.183627	0.852912	0.643752	0.595637	0.619695	0.641538	0.590418	0.615978
1452	Gramd3	0.006453	0.315786	0.148627	0.867147	0.628715	0.607296	0.618005	0.627884	0.604054	0.615969
1518	Hba-a1	0.00580118	0.328942	0.150727	0.88199	0.643909	0.591049	0.617479	0.643257	0.588675	0.615966
1565	Hnrnph2	0.00724361	0.29402	0.198451	0.772958	0.651673	0.587644	0.619658	0.649372	0.582538	0.615955
2835	Rgs17	0.00575163	0.326737	0.212087	0.918706	0.637827	0.595498	0.616662	0.637486	0.594391	0.615938
1297	Gbe1	0.00527168	0.341096	0.251545	0.899094	0.64495	0.588226	0.616588	0.644787	0.586982	0.615884
1115	Fam180a	0.00660307	0.321407	0.143391	0.839723	0.634851	0.604768	0.61981	0.632802	0.598938	0.61587
68	Acsl3	0.00569916	0.327821	0.171564	0.881349	0.633302	0.600552	0.616927	0.632877	0.598813	0.615845
3348	Sun2	0.00552984	0.349174	0.206946	0.803508	0.611815	0.631582	0.621699	0.609369	0.622322	0.615845
1883	Lmo2	0.00670933	0.312095	0.150968	0.864183	0.623367	0.609984	0.616675	0.623188	0.608308	0.615748
1643	Ikbkb	0.00648307	0.306327	0.219074	0.83629	0.638331	0.598329	0.61833	0.636574	0.59488	0.615727
3135	Slc35a4	0.00653896	0.315956	0.16962	0.857093	0.633177	0.604726	0.618952	0.631445	0.59997	0.615708
3084	Slc16a4	0.0065072	0.312698	0.21373	0.844524	0.638135	0.599038	0.618586	0.636475	0.594912	0.615693
1149	Fbln2	0.00674147	0.307202	0.223734	0.866026	0.650738	0.585893	0.618315	0.649312	0.582067	0.615689
2165	Neurod6	0.0132109	0.228427	0.596385	0.392481	0.687594	0.56278	0.625187	0.680997	0.550331	0.615664
3026	Setd7	0.00622128	0.31593	0.237235	0.836868	0.634788	0.600287	0.617538	0.633769	0.597554	0.615662
2296	Ogfr	0.0065117	0.31044	0.192511	0.86395	0.640919	0.594236	0.617577	0.639966	0.591339	0.615653
3753	Vwa5a	0.00572454	0.331214	0.233511	0.86606	0.64276	0.593151	0.617956	0.641441	0.589864	0.615652
3197	Slx1b	0.00770823	0.281008	0.367677	0.83324	0.635745	0.599405	0.617575	0.634743	0.596536	0.615639
246	Arl10	0.0057022	0.326227	0.311577	0.948099	0.646275	0.586286	0.61628	0.646095	0.585181	0.615638
1465	Grik1	0.0066529	0.298091	0.180429	0.886007	0.628949	0.603385	0.616167	0.628716	0.602555	0.615635
1799	Kifc3	0.00642834	0.322664	0.227343	0.912327	0.650962	0.587437	0.619199	0.648932	0.582286	0.615609
2285	Nxf1	0.00592243	0.326807	0.186476	0.894996	0.660279	0.576033	0.618156	0.658915	0.572143	0.615529
2627	Prdx6b	0.00611009	0.329323	0.167427	0.854206	0.644262	0.59325	0.618756	0.642509	0.588474	0.615491
3773	Wnt4	0.00687876	0.291042	0.284163	0.80848	0.643126	0.59022	0.616673	0.642459	0.588521	0.61549
1534	Heg1	0.00523139	0.337451	0.324529	0.887035	0.649413	0.583378	0.616396	0.649001	0.581927	0.615464
1430	Gpr35	0.00663457	0.318669	0.154941	0.827756	0.653867	0.588356	0.621112	0.650169	0.580701	0.615435
1332	Gjd2	0.00589824	0.333032	0.186236	0.888395	0.631719	0.602421	0.61707	0.631077	0.599769	0.615423
1977	Mas1	0.0114321	0.235389	1.11431	0.604907	0.629488	0.613841	0.621665	0.625825	0.604978	0.615402
1354	Gm12429	0.00648437	0.319264	0.4679	0.870461	0.648116	0.596246	0.622181	0.643085	0.587667	0.615376
2955	Sccpdh	0.00852492	0.303156	0.464861	0.863738	0.662097	0.608546	0.635321	0.646702	0.583978	0.61534
2378	Parva	0.00584402	0.324415	0.241631	0.884344	0.651377	0.582463	0.61692	0.650484	0.580095	0.61529
1757	Kcnj14	0.00659614	0.313288	0.2331	0.897887	0.637625	0.600216	0.618921	0.635443	0.595087	0.615265
1535	Hepacam	0.00542066	0.339022	0.200171	0.898786	0.64194	0.589817	0.615879	0.641819	0.588673	0.615246
2118	Nbr1	0.00750515	0.29254	0.428097	0.823691	0.648468	0.58913	0.618799	0.646285	0.584189	0.615237
3666	Ube2i	0.00605344	0.32618	0.209354	0.912152	0.668643	0.570078	0.619361	0.666059	0.564387	0.615223
1581	Hrh3	0.00592742	0.32433	0.166824	0.736635	0.640684	0.599871	0.620277	0.63747	0.592949	0.61521
2409	Pcgf6	0.00645174	0.310933	0.298797	0.879282	0.637757	0.596846	0.617302	0.636588	0.593831	0.615209
2463	Pex13	0.00682467	0.296724	0.246505	0.850933	0.638994	0.596164	0.617579	0.63752	0.592869	0.615195
2650	Prokr1	0.00658202	0.308845	0.16614	0.791827	0.622696	0.615978	0.619337	0.619962	0.610408	0.615185
468	Capsl	0.0064217	0.318528	0.144492	0.837784	0.649522	0.587327	0.618425	0.647537	0.582826	0.615181
3014	Serpinb2	0.00547842	0.331617	0.161121	0.859848	0.64206	0.591847	0.616954	0.641141	0.5892	0.61517
1592	Hspa12a	0.00739414	0.282362	0.282073	0.825654	0.642538	0.590781	0.616659	0.641655	0.588649	0.615152
3607	Trps1	0.00748385	0.289869	0.262035	0.79961	0.63086	0.606219	0.61854	0.628671	0.601591	0.615131
1879	Llgl1	0.00540022	0.336834	0.215193	0.878583	0.639156	0.593702	0.616429	0.638637	0.591617	0.615127
3699	Uqcrfs1	0.00594295	0.323783	0.213537	0.871252	0.637502	0.596656	0.617079	0.63647	0.59378	0.615125
1086	Eya1	0.00736542	0.291683	0.609095	0.757596	0.644435	0.590991	0.617713	0.642858	0.587319	0.615089
1832	Lancl3	0.00730248	0.310352	0.297643	0.926913	0.639605	0.608608	0.624106	0.633875	0.596264	0.61507
2641	Prkcz	0.00568911	0.331817	0.210686	0.87042	0.662165	0.57637	0.619267	0.659599	0.570518	0.615059
3111	Slc25a39	0.00569919	0.333182	0.24724	0.917749	0.656208	0.577927	0.617068	0.655154	0.574957	0.615056
3025	Setd5	0.00644337	0.314525	0.221045	0.829974	0.643223	0.596886	0.620055	0.639848	0.590238	0.615043
1364	Gm6740	0.00981091	0.264817	0.253103	0.839288	0.61996	0.617093	0.618527	0.61843	0.611619	0.615024
923	Dok2	0.00764838	0.288085	0.231707	0.838479	0.6305	0.609582	0.620041	0.627075	0.602877	0.614976
29	9330182L06Rik	0.0060895	0.327629	0.207337	0.897556	0.631581	0.605835	0.618708	0.629435	0.600456	0.614946
3786	Xbp1	0.00583684	0.321659	0.240649	0.844037	0.640021	0.591455	0.615738	0.639669	0.590133	0.614901
761	Csdc2	0.00593673	0.320831	0.203433	0.894099	0.631039	0.600629	0.615834	0.630648	0.599128	0.614888
2983	Sdk2	0.00753763	0.288592	0.238393	0.722014	0.64919	0.592628	0.620909	0.644796	0.584917	0.614856
3073	Sla	0.00586796	0.336853	0.301801	0.832694	0.641478	0.601718	0.621598	0.63692	0.59275	0.614835
3520	Tmem74	0.0118257	0.238244	0.661301	0.692316	0.653799	0.584797	0.619298	0.651197	0.578341	0.614769
163	Allc	0.00668643	0.309914	0.306542	0.833788	0.645603	0.589703	0.617653	0.643817	0.585422	0.614619
3584	Trib1	0.0119955	0.241961	0.316365	0.527454	0.648156	0.603234	0.625695	0.641233	0.587973	0.614603
2977	Sdc2	0.00503478	0.352643	0.263272	0.973766	0.655249	0.574812	0.61503	0.655221	0.573922	0.614571
1656	Il31ra	0.00636369	0.32394	0.210667	0.88347	0.633535	0.600615	0.617075	0.632265	0.596818	0.614541
336	B4galnt3	0.00681469	0.307778	0.200073	0.798757	0.635743	0.602711	0.619227	0.632603	0.596479	0.614541
1301	Gcgr	0.00683703	0.317182	0.290584	0.835964	0.646526	0.598446	0.622486	0.640562	0.588327	0.614444
791	Ctu1	0.00736234	0.300737	0.241353	0.803956	0.627803	0.612865	0.620334	0.624371	0.604439	0.614405
826	D16Ertd472e	0.00785984	0.28515	0.380906	0.865506	0.63148	0.602296	0.616888	0.630171	0.598559	0.614365
152	Aldh1l1	0.00577456	0.330204	0.263952	0.860726	0.639968	0.59258	0.616274	0.638898	0.58978	0.614339
1742	Kcne2	0.00735638	0.301837	0.186236	0.778472	0.631569	0.610945	0.621257	0.627303	0.601333	0.614318
1173	Fgf13	0.00596638	0.319461	0.436444	0.865443	0.647679	0.582796	0.615238	0.647251	0.581373	0.614312
3748	Vsx2	0.00746336	0.293421	0.230856	0.897118	0.622728	0.608852	0.61579	0.622008	0.606543	0.614275
3235	Sox10	0.00545965	0.338753	0.152729	0.908444	0.638792	0.59101	0.614901	0.638679	0.589801	0.61424
1056	Eps8l3	0.00789151	0.286126	0.239026	0.841135	0.631243	0.607642	0.619443	0.628369	0.600097	0.614233
1281	Galnt9	0.00880451	0.263417	0.25149	0.726423	0.652015	0.582504	0.61726	0.650084	0.578265	0.614175
1226	Frmpd4	0.00677018	0.304224	0.189889	0.770438	0.63423	0.59969	0.61696	0.632744	0.595593	0.614169
1920	Ltb	0.00817042	0.271276	0.24853	0.761895	0.641271	0.595046	0.618159	0.638796	0.589524	0.61416
1616	Id3	0.00619959	0.321092	0.260652	0.877225	0.646982	0.583181	0.615081	0.646705	0.5816	0.614153
337	B4galt1	0.00554472	0.321033	0.260311	0.896419	0.647264	0.581303	0.614284	0.647251	0.581051	0.614151
2567	Pnrc1	0.00646783	0.317056	0.206574	0.874367	0.649514	0.587911	0.618712	0.646575	0.581711	0.614143
59	Acan	0.0065287	0.320345	0.231466	0.871299	0.633646	0.59808	0.615863	0.632725	0.595502	0.614114
276	Astn2	0.00625852	0.31472	0.229755	0.840868	0.636012	0.596326	0.616169	0.634794	0.593416	0.614105
2852	Rln3	0.0064241	0.313477	0.263518	0.885298	0.640883	0.594154	0.617518	0.638793	0.589395	0.614094
1062	Ern2	0.00900888	0.264369	0.414829	0.78085	0.630113	0.603076	0.616595	0.628874	0.599287	0.614081
1327	Gja1	0.00582698	0.328217	0.188644	0.900346	0.632774	0.597108	0.614941	0.632534	0.595612	0.614073
373	Bend5	0.00766215	0.287604	0.518754	0.862719	0.660097	0.584178	0.622138	0.653606	0.574527	0.614067
2299	Ogt	0.00553088	0.332984	0.17544	0.860468	0.647147	0.5861	0.616623	0.64578	0.582342	0.614061
2439	Pdgfa	0.00694601	0.301366	0.221154	0.835256	0.637643	0.600765	0.619204	0.633841	0.594267	0.614054
3706	Usp20	0.00721316	0.295164	0.345272	0.88569	0.64069	0.591666	0.616178	0.639566	0.588541	0.614054
3831	Zfp536	0.00612872	0.317675	0.251303	0.862452	0.629516	0.6013	0.615408	0.62889	0.599161	0.614025
3170	Slc6a4	0.00635073	0.328447	0.384092	0.893398	0.638289	0.597995	0.618142	0.635871	0.592125	0.613998
3360	Syn3	0.00888113	0.263805	0.487496	0.837191	0.629063	0.602033	0.615548	0.628549	0.599427	0.613988
2064	Msh2	0.00646229	0.30518	0.250594	0.886775	0.628725	0.602741	0.615733	0.627756	0.60019	0.613973
3808	Zdbf2	0.00600459	0.318797	0.167019	0.954548	0.62848	0.600408	0.614444	0.628439	0.599474	0.613956
398	Btbd11	0.00608807	0.309707	0.3053	0.90755	0.650265	0.578406	0.614336	0.650069	0.577792	0.61393
170	Ampd3	0.00529291	0.342474	0.181755	0.922897	0.63773	0.591886	0.614808	0.637526	0.590168	0.613847
3671	Ube3c	0.00687035	0.301351	0.319292	0.813694	0.640068	0.593267	0.616667	0.638395	0.589289	0.613842
2782	Rasl10a	0.0092084	0.263206	0.6839	0.55432	0.656191	0.581539	0.618865	0.652917	0.574553	0.613735
2518	Pla2g7	0.00566821	0.330205	0.2137	0.896313	0.633731	0.594963	0.614347	0.6336	0.593854	0.613727
2414	Pcp4	0.00545155	0.338875	0.210695	0.845108	0.639055	0.593411	0.616233	0.637952	0.589329	0.61364
3236	Sox11	0.00605772	0.320495	0.33114	0.848357	0.640069	0.589753	0.614911	0.63951	0.587745	0.613627
2787	Rassf6	0.00690467	0.311556	0.183825	0.837737	0.639775	0.602695	0.621235	0.634784	0.592402	0.613593
1960	Map2k5	0.0061383	0.319126	0.166728	0.884082	0.6344	0.595666	0.615033	0.633751	0.593424	0.613587
2765	Rara	0.00646547	0.311819	0.313237	0.817631	0.622022	0.613973	0.617997	0.619045	0.608014	0.61353
2360	Pak7	0.00748232	0.301692	0.326013	0.646461	0.647193	0.613294	0.630244	0.635127	0.591832	0.613479
1572	Hoxb13	0.00753077	0.292485	0.215825	0.868733	0.635497	0.600669	0.618083	0.63264	0.594262	0.613451
391	Bpgm	0.00573183	0.330833	0.132905	0.86093	0.624762	0.604649	0.614705	0.624297	0.602602	0.61345
1044	Epha7	0.00870923	0.265772	0.777119	0.718285	0.648229	0.583247	0.615738	0.646948	0.57994	0.613444
89	Adamts2	0.00665338	0.304932	0.222977	0.89548	0.645469	0.583451	0.61446	0.644943	0.58192	0.613431
57	Acadl	0.00572544	0.343045	0.186501	0.898229	0.655553	0.575703	0.615628	0.654633	0.572217	0.613425
1636	Igfn1	0.0108186	0.247566	0.376972	0.476853	0.616581	0.635866	0.626223	0.608584	0.618223	0.613404
1984	Mbp	0.00558475	0.338039	0.192489	0.912829	0.644199	0.585518	0.614858	0.643704	0.583096	0.6134
1671	Inpp5j	0.00560777	0.335221	0.258231	0.858362	0.631854	0.597399	0.614627	0.631415	0.595357	0.613386
647	Clic5	0.00649929	0.325175	0.181723	0.823318	0.648322	0.592474	0.620398	0.643885	0.58276	0.613323
1942	Mad1l1	0.00551902	0.339842	0.496797	0.931333	0.643711	0.583352	0.613532	0.643703	0.582909	0.613306
3205	Smu1	0.0063836	0.311295	0.275359	0.835904	0.635867	0.597202	0.616535	0.633811	0.592798	0.613305
2021	Mgat5	0.00605565	0.32255	0.244569	0.774271	0.639133	0.601413	0.620273	0.634328	0.592274	0.613301
507	Ccng1	0.0177224	0.209311	0.270972	0.668965	0.647803	0.597621	0.622712	0.642506	0.584087	0.613297
2092	Mxra7	0.00604777	0.324434	0.216245	0.8663	0.6435	0.586716	0.615108	0.642578	0.584013	0.613295
1257	Gabra5	0.00986191	0.257738	0.567104	0.760547	0.660775	0.57576	0.618268	0.657662	0.568925	0.613294
3421	Tcf25	0.00578852	0.331691	0.184713	0.89459	0.648482	0.582089	0.615285	0.647525	0.579039	0.613282
1737	Kcnc2	0.00600581	0.311937	0.242721	0.861949	0.635183	0.593107	0.614145	0.634698	0.591866	0.613282
1717	Jun	0.00576322	0.331099	0.173319	0.883257	0.639008	0.591836	0.615422	0.637937	0.588563	0.61325
477	Carhsp1	0.00519634	0.349	0.168896	0.886308	0.635083	0.593797	0.61444	0.634915	0.59156	0.613238
2259	Nsun7	0.00779538	0.287349	0.359719	0.882793	0.650204	0.581341	0.615773	0.64888	0.577559	0.613219
239	Arhgef10	0.00516041	0.343455	0.18416	0.907817	0.637538	0.58938	0.613459	0.637538	0.588856	0.613197
3004	Senp2	0.00627576	0.320456	0.180808	0.868214	0.6419	0.589957	0.615928	0.640456	0.585897	0.613176
3437	Tfam	0.00620108	0.31087	0.265581	0.86106	0.624087	0.605424	0.614756	0.62332	0.603031	0.613175
3089	Slc18a1	0.00598442	0.329944	0.212077	0.888481	0.627675	0.603236	0.615456	0.626444	0.599893	0.613168
1372	Gnal	0.00573445	0.344385	0.15996	0.887426	0.635493	0.602767	0.61913	0.632621	0.593658	0.61314
1997	Med23	0.00653032	0.314016	0.146629	0.813315	0.635425	0.600767	0.618096	0.632397	0.593873	0.613135
483	Casr	0.00641539	0.322096	0.239325	0.905055	0.640035	0.591933	0.615984	0.63843	0.587833	0.613131
693	Col23a1	0.00990247	0.262602	0.237898	0.756303	0.61071	0.62867	0.61969	0.607391	0.61887	0.61313
1350	Glud1	0.00828124	0.287064	0.217376	0.90148	0.632875	0.599468	0.616171	0.631355	0.594873	0.613114
811	Cyld	0.00625765	0.334154	0.144376	0.754738	0.634409	0.610005	0.622207	0.629597	0.596487	0.613042
751	Crlf3	0.00595622	0.330038	0.241917	0.892735	0.640998	0.588503	0.614751	0.640304	0.585711	0.613007
3729	Vdr	0.00636975	0.318443	0.145454	0.839972	0.629064	0.604274	0.616669	0.626716	0.599285	0.613
717	Coro6	0.00648341	0.308883	0.324402	0.883201	0.631187	0.598395	0.614791	0.630018	0.595935	0.612976
3090	Slc18a2	0.00537904	0.352494	1.44325	1	0.655797	0.570827	0.613312	0.655627	0.570314	0.612971
2081	Mtss1	0.00598042	0.325726	0.273898	0.907986	0.64276	0.587301	0.61503	0.641567	0.58437	0.612969
220	Aqp9	0.00725687	0.298843	0.248454	0.76339	0.644234	0.603483	0.623859	0.635827	0.5901	0.612963
1767	Kcnk1	0.00626211	0.315576	0.246972	0.780907	0.638022	0.596258	0.61714	0.635311	0.5906	0.612956
3711	Usp48	0.00615405	0.3237	0.352895	0.87961	0.648867	0.581989	0.615428	0.64745	0.578424	0.612937
3099	Slc22a23	0.00606312	0.328683	0.17624	0.868656	0.623976	0.607505	0.61574	0.622561	0.603304	0.612933
1640	Igsf3	0.00704773	0.299016	0.318461	0.903039	0.634192	0.595545	0.614868	0.633159	0.5927	0.612929
3533	Tnfaip8	0.0063927	0.309376	0.201805	0.845753	0.62886	0.600732	0.614796	0.627831	0.598017	0.612924
841	Dbi	0.00537591	0.339785	0.210906	0.903819	0.6393	0.587399	0.61335	0.639267	0.586579	0.612923
2247	Nrip3	0.00627116	0.310859	0.447376	0.856795	0.645184	0.58376	0.614472	0.644108	0.581616	0.612862
2708	Ptprj	0.00761415	0.286394	0.256707	0.628461	0.636239	0.600649	0.618444	0.632615	0.593052	0.612833
210	Aph1a	0.00669157	0.299121	0.492469	0.818268	0.626381	0.601731	0.614056	0.625701	0.599938	0.612819
1541	Hexim1	0.00684655	0.299148	0.581613	0.835056	0.652437	0.576029	0.614233	0.651686	0.573946	0.612816
3511	Tmem33	0.00599968	0.327125	0.223027	0.893721	0.653149	0.581113	0.617131	0.650565	0.574955	0.61276
127	Agrn	0.00679278	0.301287	0.229624	0.872769	0.639524	0.589547	0.614535	0.638536	0.586921	0.612728
92	Adamtsl2	0.00717564	0.297052	0.233783	0.732427	0.643168	0.591191	0.617179	0.640237	0.585214	0.612726
1012	Elmo1	0.0052229	0.342121	0.19072	0.893495	0.629748	0.597754	0.613751	0.629476	0.595871	0.612674
1801	Kirrel3	0.00614962	0.315424	0.175778	0.859949	0.61786	0.609238	0.613549	0.617539	0.6078	0.61267
854	Ddc	0.00471166	0.357335	1.05352	0.985014	0.632612	0.594985	0.613799	0.630748	0.594565	0.612657
3685	Ufm1	0.00685844	0.303185	0.228705	0.827428	0.639885	0.590277	0.615081	0.6385	0.586796	0.612648
244	Arid1b	0.00846134	0.270219	1.13919	0.812147	0.626427	0.601402	0.613914	0.625866	0.599355	0.61261
1429	Gpr3	0.00977513	0.263306	0.263721	0.771727	0.631887	0.602572	0.61723	0.629223	0.595987	0.612605
783	Ctnnd1	0.00687185	0.299786	0.269979	0.762736	0.647967	0.588541	0.618254	0.643797	0.581345	0.612571
2435	Pde6g	0.00685676	0.30572	0.274907	0.818385	0.641018	0.590937	0.615978	0.638868	0.586274	0.612571
1517	Hax1	0.00627381	0.319391	0.199803	0.879935	0.64328	0.58767	0.615475	0.641571	0.583569	0.61257
1476	Grin3b	0.00728569	0.300653	0.214112	0.901306	0.640297	0.591086	0.615692	0.638414	0.586498	0.612456
3550	Tnrc6a	0.00576971	0.321244	0.312312	0.930085	0.621026	0.603825	0.612425	0.621005	0.603729	0.612367
1623	Iffo2	0.00648512	0.335853	0.285863	0.917678	0.638987	0.594626	0.616806	0.636913	0.587662	0.612288
2831	Rgs10	0.00555843	0.337794	0.227381	0.929542	0.622719	0.603005	0.612862	0.622664	0.601834	0.612249
3384	Syt7	0.00728367	0.293482	0.201206	0.752488	0.646686	0.586128	0.616407	0.643848	0.580603	0.612225
3617	Tshz1	0.0057063	0.331718	0.19679	0.848791	0.613455	0.617335	0.615395	0.611706	0.612711	0.612208
1315	Gem	0.00590228	0.328185	0.272641	0.897732	0.630875	0.594787	0.612831	0.63071	0.593689	0.612199
1568	Homer3	0.00659169	0.305	0.367759	0.880798	0.631507	0.594512	0.61301	0.631256	0.59304	0.612148
2716	Ptprv	0.00545338	0.351838	0.204984	0.884257	0.623776	0.609244	0.61651	0.622401	0.60188	0.61214
3631	Tspyl4	0.00626885	0.32073	0.169841	0.877694	0.631087	0.597882	0.614484	0.629877	0.594346	0.612111
3103	Slc24a3	0.00624341	0.310851	0.242254	0.871255	0.638504	0.587912	0.613208	0.637967	0.586248	0.612108
3283	Sssca1	0.0072716	0.288095	0.208115	0.82692	0.625646	0.604172	0.614909	0.623718	0.600476	0.612097
695	Col25a1	0.00611246	0.31521	0.222944	0.917356	0.64656	0.579994	0.613277	0.645983	0.578164	0.612074
2840	Rgs4	0.00612699	0.326279	0.199263	0.714517	0.634362	0.603745	0.619053	0.630149	0.593856	0.612002
3783	Wscd1	0.0052074	0.341464	0.345108	0.906977	0.641132	0.583278	0.612205	0.64113	0.582863	0.611996
107	Adcyap1	0.0085935	0.266717	0.5559	0.892243	0.647586	0.585598	0.616592	0.644085	0.579871	0.611978
429	Cacna2d2	0.00509387	0.346555	0.186795	0.93878	0.617859	0.606334	0.612096	0.617768	0.606184	0.611976
1676	Iqcj	0.00666184	0.31054	0.64287	0.908338	0.680209	0.549998	0.615104	0.677941	0.546007	0.611974
1043	Epha6	0.00728246	0.29592	0.292039	0.834528	0.635086	0.593494	0.61429	0.633844	0.59001	0.611927
2068	Msto1	0.00603968	0.331735	0.353037	0.936798	0.638293	0.58902	0.613656	0.637558	0.586289	0.611924
3042	Sgsm3	0.00635965	0.323264	0.223375	0.859193	0.642626	0.592895	0.61776	0.638995	0.584848	0.611921
3679	Ubxn11	0.00666554	0.306703	0.203309	0.824369	0.640158	0.5918	0.615979	0.637249	0.586591	0.61192
1893	Lpar1	0.00552926	0.336462	0.163422	0.89306	0.634801	0.590412	0.612607	0.634675	0.589155	0.611915
2954	Scarb2	0.00576534	0.328199	0.180678	0.898821	0.630898	0.595264	0.613081	0.630398	0.593343	0.61187
1263	Gabrg1	0.00610219	0.318448	0.192948	0.946512	0.632772	0.593681	0.613227	0.6322	0.5915	0.61185
1333	Gkn3	0.00583504	0.331078	0.150712	0.891093	0.636093	0.590208	0.61315	0.635612	0.588074	0.611843
711	Copg2	0.00647073	0.311943	0.336452	0.882701	0.632047	0.595417	0.613732	0.631101	0.592554	0.611828
249	Arl2	0.00561553	0.33431	0.268676	0.921078	0.644763	0.581975	0.613369	0.644034	0.579614	0.611824
1811	Klhl24	0.00745813	0.288689	0.354189	0.816593	0.630687	0.598384	0.614535	0.62903	0.59456	0.611795
1059	Erdr1	0.0058662	0.326629	0.180577	0.876417	0.659529	0.573545	0.616537	0.656281	0.567289	0.611785
2656	Prph	0.00642731	0.321382	0.247057	0.877751	0.635418	0.597347	0.616382	0.632635	0.590893	0.611764
1917	Lrsam1	0.00583564	0.329057	0.301359	0.916272	0.632883	0.592043	0.612463	0.632608	0.590881	0.611744
1513	Hap1	0.00595294	0.324135	0.193546	0.935194	0.629232	0.596921	0.613076	0.628711	0.594715	0.611713
2881	Rpl11	0.00594475	0.329622	0.181476	0.900577	0.643503	0.584212	0.613858	0.642514	0.580894	0.611704
3554	Tob2	0.00644904	0.313543	0.14662	0.837747	0.624961	0.603911	0.614436	0.623483	0.599751	0.611617
2565	Pnoc	0.00659551	0.307904	0.256325	0.914066	0.640698	0.58521	0.612954	0.640052	0.583166	0.611609
158	Alg14	0.00684513	0.316729	0.211769	0.851122	0.618867	0.61596	0.617414	0.615571	0.607588	0.611579
3380	Syt3	0.00581817	0.325285	0.322624	0.875587	0.628553	0.596473	0.612513	0.62813	0.59501	0.61157
3812	Zdhhc9	0.00614171	0.322154	0.165342	0.852479	0.639718	0.588242	0.61398	0.638407	0.584718	0.611562
2549	Plxdc2	0.00679631	0.298375	0.166929	0.853834	0.626161	0.599211	0.612686	0.625588	0.59743	0.611509
734	Cpt1a	0.00644414	0.311379	0.247787	0.878777	0.633551	0.593374	0.613463	0.632415	0.59038	0.611397
1502	Gtf3c2	0.00724284	0.306514	0.196302	0.863934	0.647005	0.588875	0.61794	0.642773	0.579872	0.611322
610	Chrnb2	0.00648649	0.307789	0.233295	0.920443	0.647253	0.576868	0.612061	0.646856	0.575676	0.611266
2848	Ric8b	0.00545598	0.348327	0.278916	0.897627	0.593255	0.636846	0.615051	0.592154	0.630204	0.611179
453	Calml3	0.00859721	0.273902	0.209088	0.77549	0.605509	0.619921	0.612715	0.605049	0.617293	0.611171
2316	Orai2	0.00653239	0.316113	0.534075	0.838389	0.645184	0.584265	0.614725	0.643047	0.579269	0.611158
2168	Nfic	0.00598901	0.32618	0.311271	0.861826	0.635255	0.592584	0.61392	0.633627	0.588671	0.611149
3577	Trav3-3	0.0063208	0.323614	0.325218	0.921464	0.629611	0.595183	0.612397	0.629205	0.593065	0.611135
690	Col16a1	0.00758282	0.301704	0.273618	0.887171	0.637534	0.60175	0.619642	0.632101	0.590063	0.611082
943	Dsel	0.00725846	0.30158	0.139954	0.829448	0.659597	0.574323	0.61696	0.655455	0.56665	0.611053
1071	Etfa	0.00578096	0.327932	0.229448	0.886575	0.628485	0.59626	0.612372	0.627873	0.594222	0.611048
2111	Nacc2	0.00546433	0.337041	0.264404	0.899947	0.621088	0.601987	0.611537	0.620937	0.601155	0.611046
3472	Tm4sf1	0.00605931	0.322213	0.161278	0.906519	0.63783	0.585567	0.611698	0.637668	0.584369	0.611019
3657	Uap1	0.00703227	0.304053	0.226497	0.802997	0.641515	0.590053	0.615784	0.63838	0.583652	0.611016
631	Ckap2	0.00597194	0.328712	0.179316	0.862679	0.630361	0.596138	0.613249	0.6294	0.592528	0.610964
1088	Eya4	0.00685925	0.30522	0.386646	0.831789	0.62907	0.598359	0.613714	0.627218	0.594667	0.610943
3101	Slc22a8	0.00665012	0.313256	0.185477	0.868478	0.636931	0.588031	0.612481	0.636302	0.585542	0.610922
2618	Ppp6r3	0.00690901	0.304433	0.270046	0.866978	0.648466	0.57933	0.613898	0.64695	0.574863	0.610906
3713	Utp14b	0.00592469	0.326195	0.1728	0.886624	0.630422	0.594988	0.612705	0.629677	0.592113	0.610895
3190	Slit1	0.00854491	0.273238	0.578729	0.858299	0.650563	0.574732	0.612647	0.649842	0.571917	0.610879
633	Ckm	0.00577635	0.338512	0.178942	0.869689	0.629072	0.600021	0.614546	0.627383	0.594364	0.610874
1024	En2	0.00604518	0.330294	0.168689	0.884247	0.629233	0.598556	0.613894	0.627611	0.593891	0.610751
705	Col6a3	0.00632088	0.324711	0.169214	0.920344	0.641752	0.583688	0.61272	0.641002	0.58045	0.610726
2864	Rnf13	0.0051667	0.342689	0.197548	0.905716	0.637295	0.584803	0.611049	0.637283	0.584158	0.610721
1945	Maged2	0.00549488	0.331364	0.215208	0.937329	0.631826	0.590228	0.611027	0.631781	0.589649	0.610715
673	Cnp	0.00522563	0.343233	0.175864	0.910196	0.634047	0.58814	0.611093	0.634035	0.58738	0.610708
616	Chst10	0.00629347	0.312089	0.168135	0.898155	0.63217	0.593262	0.612716	0.631105	0.590276	0.61069
3139	Slc35d3	0.00559825	0.344068	0.157636	0.894874	0.610325	0.616117	0.613221	0.609548	0.611726	0.610637
1273	Gadd45g	0.00676064	0.303601	0.151241	0.802381	0.621479	0.606076	0.613778	0.619695	0.601576	0.610636
762	Csf2rb2	0.00605462	0.331723	0.873388	0.915315	0.642436	0.581841	0.612138	0.641723	0.579498	0.610611
267	Asb13	0.00613923	0.320604	0.355159	0.857675	0.627507	0.60019	0.613849	0.62535	0.595838	0.610594
1995	Me2	0.00532748	0.346996	0.187113	0.869495	0.640188	0.585142	0.612665	0.63956	0.581603	0.610582
933	Dpp6	0.00681415	0.312186	0.1856	0.88967	0.637988	0.591874	0.614931	0.635282	0.585839	0.61056
671	Cnnm2	0.00625666	0.318516	0.277372	0.840243	0.63712	0.587113	0.612116	0.636416	0.584688	0.610552
1683	Irs4	0.00591959	0.343824	0.306634	0.972524	0.634927	0.591932	0.61343	0.633925	0.587171	0.610548
1386	Gng4	0.00666781	0.317026	0.306056	0.910701	0.620377	0.609884	0.61513	0.617679	0.603412	0.610546
3393	Tacc3	0.0063691	0.318756	0.147075	0.85809	0.635829	0.589812	0.61282	0.63467	0.586258	0.610464
534	Cdc42ep1	0.00580238	0.336402	0.257946	0.883561	0.613687	0.609177	0.611432	0.613462	0.607418	0.61044
219	Aqp4	0.00606883	0.319447	0.263041	0.90789	0.634291	0.587152	0.610721	0.634276	0.5866	0.610438
549	Cdh7	0.00849669	0.282802	0.264936	0.823864	0.630127	0.60602	0.618074	0.624931	0.595944	0.610438
3791	Yars	0.00626655	0.310082	0.713041	0.881552	0.623102	0.599279	0.611191	0.622738	0.598028	0.610383
283	Atm	0.00679225	0.310561	0.255445	0.832898	0.630273	0.597383	0.613828	0.628125	0.592475	0.6103
1427	Gpr18	0.00748671	0.299326	0.235014	0.85109	0.637309	0.58881	0.613059	0.635981	0.584593	0.610287
3126	Slc2a6	0.00747132	0.283668	0.574497	0.820638	0.641832	0.582325	0.612079	0.640662	0.579897	0.61028
2805	Rcsd1	0.00647616	0.309224	0.129078	0.858989	0.613435	0.610292	0.611864	0.612666	0.607876	0.610271
1759	Kcnj16	0.00680219	0.310906	0.202079	0.875357	0.604053	0.627043	0.615548	0.600568	0.619917	0.610243
1716	Jdp2	0.00751152	0.287053	0.326535	0.78929	0.636734	0.5913	0.614017	0.634118	0.58632	0.610219
112	Adora2a	0.00548688	0.354279	0.541315	0.899122	0.606953	0.626593	0.616773	0.60402	0.616398	0.610209
2491	Pias2	0.00568866	0.33232	0.188259	0.887152	0.653934	0.571888	0.612911	0.652498	0.567836	0.610167
3755	Vwc2	0.00606387	0.320496	0.224123	0.855537	0.630651	0.595377	0.613014	0.628859	0.591433	0.610146
425	Cacna1g	0.00672985	0.2919	0.310486	0.888178	0.636399	0.584937	0.610668	0.63606	0.584177	0.610118
21	4932438H23Rik	0.00617406	0.333537	0.158885	0.894607	0.634135	0.590949	0.612542	0.633209	0.587004	0.610106
191	Anxa1	0.00715265	0.304858	0.184416	0.874641	0.631082	0.594208	0.612645	0.629796	0.590387	0.610092
1371	Gnai2	0.00627118	0.327094	0.160052	0.917014	0.640434	0.585201	0.612818	0.639194	0.580937	0.610065
1602	Htr1b	0.00575384	0.347153	0.124039	0.870327	0.645585	0.580991	0.613288	0.644153	0.575964	0.610058
732	Cpne7	0.00813909	0.27297	0.267945	0.858717	0.635284	0.586281	0.610783	0.63507	0.585016	0.610043
3456	Thrsp	0.0067799	0.301581	0.546367	0.75087	0.638489	0.583352	0.610921	0.638118	0.581908	0.610013
1349	Glt8d2	0.0134667	0.229604	0.306296	0.528489	0.653982	0.589966	0.621974	0.645765	0.574255	0.61001
3782	Wrb	0.00528703	0.343009	0.305804	0.953753	0.643955	0.577598	0.610777	0.643817	0.576164	0.60999
1135	Fam69b	0.00623814	0.321503	0.247042	0.879727	0.635612	0.590734	0.613173	0.633604	0.586357	0.609981
151	Aldh1a2	0.00777611	0.298789	0.170116	0.928338	0.638434	0.587981	0.613207	0.636657	0.583291	0.609974
363	Bcat1	0.00605636	0.320735	0.233982	0.922372	0.633937	0.587712	0.610825	0.633604	0.586316	0.60996
1895	Lpin1	0.00635929	0.328655	0.241229	0.944708	0.640133	0.586255	0.613194	0.638534	0.581329	0.609932
1679	Iqsec3	0.00601017	0.324273	0.280468	0.914172	0.628147	0.593924	0.611036	0.627716	0.592117	0.609917
3148	Slc38a3	0.00582156	0.333758	0.162661	0.856493	0.629412	0.594104	0.611758	0.628653	0.591168	0.60991
987	Efna5	0.00649632	0.318123	0.35235	0.826533	0.629284	0.604698	0.616991	0.624504	0.595269	0.609887
1179	Fgfr4	0.00808876	0.288204	0.256152	0.848713	0.643321	0.593119	0.61822	0.637277	0.58246	0.609868
713	Cops7b	0.00719328	0.306348	0.311962	0.826504	0.657703	0.578238	0.61797	0.652172	0.567507	0.609839
2829	Rfxank	0.00614878	0.321017	0.166691	0.879978	0.621983	0.602437	0.61221	0.620796	0.598861	0.609828
32	9530091C08Rik	0.0055521	0.336882	0.19712	0.788317	0.622028	0.603362	0.612695	0.620512	0.599104	0.609808
2942	Sart3	0.00695073	0.30908	0.208407	0.842813	0.632963	0.596698	0.614831	0.63	0.589474	0.609737
2718	Ptrf	0.00588914	0.325424	0.269132	0.886343	0.638872	0.582812	0.610842	0.638398	0.581066	0.609732
1618	Idh1	0.00583296	0.330106	0.364136	0.90999	0.633769	0.587171	0.61047	0.633563	0.585879	0.609721
900	Dlx1	0.0068805	0.315889	0.211796	0.814177	0.636568	0.593778	0.615173	0.633217	0.586168	0.609693
2682	Pstpip1	0.00538795	0.347131	0.301734	0.8962	0.647398	0.573094	0.610246	0.647342	0.572023	0.609682
1554	Hkdc1	0.00945915	0.270896	0.446477	0.696927	0.654903	0.5919	0.623402	0.645038	0.574278	0.609658
503	Cck	0.00898478	0.265386	0.240827	0.607999	0.641683	0.593901	0.617792	0.636169	0.582976	0.609573
2321	Osbpl6	0.00651097	0.305816	0.325853	0.86154	0.633509	0.587615	0.610562	0.633056	0.586065	0.60956
415	C1ra	0.00791486	0.294473	0.202762	0.810957	0.62658	0.601003	0.613792	0.624373	0.594747	0.60956
1473	Grin2c	0.00568772	0.330672	0.165653	0.875398	0.628201	0.593115	0.610658	0.627756	0.591285	0.60952
478	Cartpt	0.00599602	0.323344	0.309678	0.918813	0.599313	0.623224	0.611269	0.598404	0.620601	0.609503
1987	Mcam	0.00515297	0.344711	0.199242	0.908604	0.639375	0.580255	0.609815	0.639369	0.5796	0.609485
3074	Slc10a3	0.00978243	0.270905	0.253696	0.855174	0.64066	0.584782	0.612721	0.639122	0.579835	0.609478
87	Adamts18	0.00777117	0.30396	0.2243	0.857831	0.626001	0.61338	0.619691	0.619984	0.598929	0.609457
2554	Plxnb2	0.00612232	0.323654	0.200845	0.907837	0.638221	0.585008	0.611615	0.637061	0.581798	0.609429
769	Csrp3	0.00718914	0.309455	0.181636	0.893044	0.634617	0.594636	0.614627	0.63153	0.587234	0.609382
117	Adrb1	0.0086162	0.270699	0.271343	0.753055	0.624052	0.610644	0.617348	0.618959	0.599801	0.60938
1651	Il17rb	0.0071353	0.298898	0.215812	0.91082	0.614559	0.608106	0.611333	0.613566	0.605137	0.609352
1843	Ldlr	0.00739413	0.295416	0.237332	0.881521	0.609584	0.613313	0.611448	0.608389	0.610297	0.609343
409	C130060K24Rik	0.00612655	0.34918	0.159712	0.921041	0.629105	0.602742	0.615924	0.625886	0.592768	0.609327
864	Decr1	0.00769544	0.298853	0.300904	0.924097	0.656313	0.569949	0.613131	0.654375	0.56426	0.609317
1644	Ikzf1	0.00689388	0.315228	0.222239	0.917539	0.644691	0.582815	0.613753	0.641868	0.576683	0.609275
3260	Spp1	0.00522745	0.345518	0.378694	0.93085	0.620584	0.598179	0.609382	0.620507	0.59804	0.609274
1580	Hrh2	0.00737363	0.298708	0.173743	0.716943	0.631262	0.597813	0.614538	0.628009	0.59053	0.60927
2818	Rer1	0.00631148	0.319165	0.188084	0.89394	0.634462	0.586691	0.610577	0.633984	0.58453	0.609257
120	Adssl1	0.00650898	0.318335	0.271961	0.901662	0.631885	0.591916	0.6119	0.630354	0.587785	0.609069
172	Anapc16	0.00634392	0.329239	0.183072	0.898888	0.636018	0.592091	0.614054	0.633234	0.584829	0.609031
3592	Trim37	0.00730242	0.289158	0.361	0.756165	0.63614	0.59139	0.613765	0.632632	0.585393	0.609012
2240	Nr5a1	0.00673124	0.328111	0.189843	0.90865	0.624066	0.607635	0.61585	0.619706	0.598286	0.608996
2689	Ptger4	0.00738278	0.307933	0.189199	0.887745	0.639899	0.589345	0.614622	0.636308	0.581618	0.608963
2483	Phf6	0.00744341	0.290559	0.340681	0.878429	0.612152	0.6086	0.610376	0.611662	0.606081	0.608871
1201	Fn1	0.00734088	0.292764	0.182495	0.822775	0.627281	0.593838	0.610559	0.626449	0.591176	0.608813
852	Dcn	0.00675504	0.302599	0.358935	0.866368	0.652791	0.566872	0.609831	0.652411	0.565121	0.608766
3051	Sh3rf1	0.0118794	0.238309	0.282952	0.669069	0.6397	0.590269	0.614984	0.636083	0.581353	0.608718
3652	Txnrd1	0.00523621	0.343774	0.191511	0.896106	0.631209	0.588149	0.609679	0.630991	0.586415	0.608703
3332	Strada	0.00900356	0.271195	0.303123	0.809901	0.624022	0.605098	0.61456	0.620437	0.596954	0.608696
1919	Lsamp	0.007707	0.287213	0.635052	0.885294	0.647078	0.573008	0.610043	0.646412	0.57095	0.608681
2856	Rnasel	0.00656061	0.31641	0.300822	0.907011	0.634797	0.588484	0.61164	0.633264	0.584096	0.60868
2968	Scn5a	0.00700099	0.309671	0.195771	0.911409	0.627963	0.595263	0.611613	0.62648	0.590872	0.608676
3451	Thbs4	0.00559181	0.336638	0.2598	0.821462	0.649213	0.570645	0.609929	0.64883	0.568459	0.608645
2616	Ppp4r2	0.00968809	0.258591	0.424863	0.643451	0.621603	0.603965	0.612784	0.619428	0.597768	0.608598
2366	Pamr1	0.0116806	0.239658	0.316973	0.548056	0.635313	0.609373	0.622343	0.625899	0.59123	0.608564
185	Ankrd6	0.00598485	0.327527	0.200978	0.861501	0.617169	0.60793	0.612549	0.614836	0.602268	0.608552
2101	Myo10	0.00777027	0.298628	0.225895	0.903734	0.637885	0.587412	0.612649	0.635796	0.581264	0.60853
1620	Ier2	0.00756748	0.292965	0.215387	0.801701	0.633449	0.596667	0.615058	0.629176	0.587827	0.608502
3705	Usp16	0.00592508	0.325325	0.546027	0.876302	0.632104	0.587796	0.60995	0.631302	0.585658	0.60848
3569	Tpr	0.00630977	0.316782	0.282292	0.843111	0.636095	0.587232	0.611663	0.634149	0.582802	0.608475
501	Ccdc91	0.00572919	0.33454	0.232899	0.899892	0.616148	0.602612	0.60938	0.615817	0.601062	0.608439
976	Ednrb	0.00612911	0.3313	0.254162	0.875509	0.628015	0.594174	0.611095	0.626622	0.590224	0.608423
1785	Kctd6	0.00653527	0.310344	0.444	0.818063	0.618143	0.602616	0.610379	0.6172	0.599595	0.608397
1865	Lhx8	0.00546582	0.351983	0.30554	0.919095	0.610283	0.611198	0.610741	0.609533	0.607248	0.608391
2938	Samd3	0.00690604	0.320956	0.276097	0.84158	0.649007	0.587279	0.618143	0.641775	0.574983	0.608379
889	Dkk1	0.00690491	0.318473	0.19598	0.91356	0.636171	0.590811	0.613491	0.632883	0.583869	0.608376
2768	Rarres1	0.00660308	0.308643	0.14935	0.816403	0.633929	0.590993	0.612461	0.631182	0.585554	0.608368
3239	Sox2ot	0.00775319	0.303722	0.169923	0.863974	0.645027	0.584964	0.614995	0.640687	0.576033	0.60836
2177	Ngf	0.007887	0.281811	0.525146	0.670862	0.633089	0.588172	0.61063	0.631879	0.58481	0.608344
2655	Prpf6	0.00633241	0.312567	0.244187	0.875964	0.634005	0.58723	0.610617	0.632679	0.583855	0.608267
1981	Matn2	0.0110724	0.251719	0.467046	0.627226	0.651895	0.58471	0.618303	0.645477	0.571036	0.608256
1275	Galm	0.00688711	0.327955	0.195865	0.935514	0.641578	0.586866	0.614222	0.638118	0.578244	0.608181
2845	Rgs9	0.00504853	0.359832	0.431827	0.926606	0.600743	0.622751	0.611747	0.599822	0.61654	0.608181
2220	Npsr1	0.00807751	0.286798	0.185084	0.824203	0.629448	0.603104	0.616276	0.623884	0.592469	0.608176
2452	Pdyn	0.00518875	0.346748	0.172827	0.891061	0.613635	0.60781	0.610722	0.612757	0.60358	0.608168
427	Cacna1i	0.00655604	0.315726	0.206267	0.629032	0.620448	0.610556	0.615502	0.615839	0.600459	0.608149
3686	Ufsp1	0.00518128	0.354633	0.249925	0.95059	0.627411	0.590041	0.608726	0.627399	0.588806	0.608103
1369	Gmps	0.0079697	0.290376	0.283439	0.862394	0.633397	0.590335	0.611866	0.631279	0.5849	0.608089
2145	Necab3	0.00574327	0.323665	0.448592	0.773543	0.633305	0.599164	0.616234	0.626986	0.589178	0.608082
757	Cryab	0.00525527	0.342871	0.188463	0.912085	0.634958	0.582104	0.608531	0.634926	0.58121	0.608068
882	Dhx40	0.00724758	0.297597	0.3702	0.853759	0.625377	0.594584	0.60998	0.62457	0.591366	0.607968
2841	Rgs5	0.00567676	0.334296	0.173157	0.88428	0.632495	0.585912	0.609204	0.632011	0.583757	0.607884
2922	Rxfp3	0.00768293	0.283292	0.312742	0.881383	0.618633	0.59831	0.608471	0.618449	0.597212	0.607831
227	Arg2	0.00745448	0.30076	0.193255	0.824021	0.623549	0.598147	0.610848	0.622111	0.593477	0.607794
2260	Nt5dc2	0.00686899	0.320679	0.244263	0.884293	0.639533	0.583923	0.611728	0.637514	0.578045	0.60778
1132	Fam60a	0.00597272	0.332057	0.178191	0.893069	0.634817	0.58378	0.609299	0.634181	0.58124	0.60771
1629	Ifngr2	0.00739368	0.292775	0.719291	0.841116	0.626513	0.592694	0.609604	0.625563	0.589838	0.607701
829	D8Ertd82e	0.0134685	0.230071	0.189882	0.568833	0.638556	0.602018	0.620287	0.630327	0.58503	0.607679
3490	Tmem14a	0.00665246	0.317691	0.340455	0.719474	0.623955	0.608606	0.61628	0.61822	0.597101	0.607661
657	Clrn3	0.0100017	0.260149	0.225877	0.798055	0.628516	0.592327	0.610421	0.627437	0.587879	0.607658
3587	Trim23	0.0078676	0.285443	0.198909	0.764331	0.640076	0.586086	0.613081	0.636336	0.578812	0.607574
1898	Lrig1	0.00591553	0.321588	0.235662	0.944239	0.615951	0.599152	0.607552	0.615733	0.599133	0.607433
2222	Nptx2	0.00807819	0.280217	0.186756	0.686764	0.635071	0.593549	0.61431	0.630605	0.584252	0.607428
466	Capn2	0.00572873	0.334133	0.306697	0.892788	0.631395	0.587252	0.609323	0.630379	0.584378	0.607379
1930	Lynx1	0.00568823	0.330829	0.269275	0.885868	0.643118	0.575051	0.609084	0.642205	0.572486	0.607346
1621	Ier3	0.00538176	0.342458	0.370875	0.871244	0.63524	0.583117	0.609178	0.634365	0.580254	0.60731
3149	Slc38a4	0.00901193	0.280534	0.221551	0.891864	0.625642	0.598941	0.612292	0.623252	0.591355	0.607303
2377	Parp8	0.00884966	0.269402	0.82464	0.898595	0.64482	0.572088	0.608454	0.644448	0.57009	0.607269
3816	Zfand5	0.00718538	0.305727	0.23885	0.874514	0.635322	0.590737	0.61303	0.631398	0.583109	0.607254
179	Ankrd24	0.0053045	0.327001	0.342746	0.930309	0.63255	0.581981	0.607266	0.632515	0.58197	0.607243
3230	Sorcs2	0.00673166	0.309607	0.164005	0.763281	0.639626	0.58191	0.610768	0.637685	0.576671	0.607178
2912	Rtn4r	0.0256171	0.185333	0.300689	0.305496	0.646316	0.599371	0.622843	0.636709	0.577533	0.607121
1481	Grm1	0.00502848	0.341888	0.271961	0.903286	0.627068	0.587396	0.607232	0.627059	0.587126	0.607092
2959	Scg2	0.00523626	0.338621	0.203327	0.923489	0.6208	0.59441	0.607605	0.620698	0.593472	0.607085
2783	Rasl11a	0.00643797	0.307556	0.483626	0.879155	0.637609	0.578531	0.60807	0.637004	0.577094	0.607049
1595	Hspb1	0.00632995	0.325791	0.206992	0.868606	0.62257	0.594698	0.608634	0.62186	0.592163	0.607011
346	BC100451	0.00673045	0.296983	0.284026	0.892852	0.639292	0.574926	0.607109	0.639263	0.574689	0.606976
3690	Ugt8a	0.00549575	0.341314	0.165359	0.917384	0.632857	0.582764	0.60781	0.632704	0.581243	0.606974
3032	Sfmbt2	0.00637435	0.313876	0.206461	0.846958	0.632817	0.588558	0.610688	0.630198	0.583643	0.60692
2987	Sel1l3	0.00816011	0.278733	0.239939	0.627055	0.647639	0.576646	0.612142	0.644104	0.569639	0.606871
3799	Ywhag	0.00594437	0.325987	0.221418	0.905628	0.656194	0.565456	0.610825	0.653597	0.560137	0.606867
3491	Tmem150c	0.00743358	0.284668	0.311976	0.866634	0.633801	0.581469	0.607635	0.633518	0.580143	0.60683
860	Ddx19b	0.0059141	0.32194	0.288775	0.875905	0.645204	0.575308	0.610256	0.642802	0.570835	0.606818
3615	Tsfm	0.00573711	0.333316	0.216716	0.887951	0.611921	0.604803	0.608362	0.611185	0.602422	0.606804
563	Cdkn2d	0.01074	0.258905	0.31373	0.804165	0.618384	0.604162	0.611273	0.616333	0.597239	0.606786
1701	Itgb8	0.00678638	0.317567	0.179058	0.821644	0.61986	0.606311	0.613085	0.616067	0.59748	0.606774
1786	Kctd8	0.0054717	0.342025	0.175204	0.898009	0.605372	0.60946	0.607416	0.605312	0.608214	0.606763
2946	Sbf1	0.00653326	0.315433	0.28319	0.908318	0.654317	0.56729	0.610804	0.651965	0.561535	0.60675
282	Atic	0.00635274	0.315698	0.261865	0.908507	0.628547	0.586561	0.607554	0.628216	0.585257	0.606736
3022	Setbp1	0.00781192	0.301714	0.236201	0.889091	0.635021	0.594124	0.614573	0.629482	0.583985	0.606734
2192	Nkd2	0.00700741	0.310203	0.149773	0.877438	0.630006	0.59114	0.610573	0.627778	0.585667	0.606722
2534	Plekha7	0.00658603	0.302133	0.180281	0.89734	0.653197	0.561823	0.60751	0.652712	0.560708	0.60671
190	Anp32a	0.0085804	0.287304	0.306738	0.82854	0.624972	0.606931	0.615952	0.619097	0.594044	0.60657
1128	Fam43a	0.00685304	0.308386	0.277794	0.83463	0.621143	0.597716	0.60943	0.619587	0.593538	0.606562
2688	Ptgds	0.00555976	0.337001	0.168609	0.915227	0.6281	0.586478	0.607289	0.627924	0.585111	0.606518
594	Chn2	0.00571147	0.335041	0.227793	0.895767	0.615918	0.599799	0.607858	0.61542	0.597453	0.606436
2727	Pvrl3	0.00949035	0.265588	0.399161	0.722705	0.64848	0.586125	0.617303	0.640596	0.572095	0.606345
3626	Tspan33	0.00650846	0.300969	0.378575	0.84732	0.63531	0.578677	0.606993	0.634959	0.57768	0.606319
1306	Gdap10	0.00650298	0.307991	0.544365	0.840094	0.629106	0.587569	0.608338	0.627898	0.584726	0.606312
2335	Oxt	0.00660942	0.307986	0.213133	0.871836	0.633666	0.585166	0.609416	0.631643	0.58093	0.606286
3656	Uaca	0.00639651	0.324889	0.145899	0.882231	0.635415	0.582451	0.608933	0.633954	0.578542	0.606248
407	C030034I22Rik	0.00739805	0.293882	0.258925	0.887223	0.627442	0.590534	0.608988	0.625827	0.586596	0.606212
3079	Slc12a8	0.00753431	0.293846	0.321425	0.86832	0.602776	0.612483	0.607629	0.602121	0.610106	0.606114
2230	Nr1h3	0.00618495	0.329497	0.151971	0.879276	0.628606	0.590767	0.609687	0.626615	0.585531	0.606073
3624	Tspan2	0.00519619	0.343968	0.175461	0.913591	0.627212	0.586033	0.606622	0.627162	0.584954	0.606058
1431	Gpr37	0.00550707	0.340909	0.209125	0.905264	0.638259	0.577363	0.607811	0.637548	0.574501	0.606025
3634	Ttc27	0.00777827	0.278144	0.481989	0.794911	0.652593	0.566422	0.609508	0.650023	0.561916	0.605969
1842	Ldhd	0.00798209	0.296713	0.270471	0.857101	0.64807	0.577404	0.612737	0.643524	0.568389	0.605957
2863	Rnf128	0.00771208	0.306479	0.387097	0.921513	0.652359	0.573326	0.612843	0.647561	0.564209	0.605885
1096	Fa2h	0.00499681	0.350224	0.194217	0.923027	0.633406	0.578728	0.606067	0.633344	0.578352	0.605848
1243	Fzd4	0.00592237	0.333606	0.224771	0.855288	0.637855	0.576498	0.607176	0.63732	0.574304	0.605812
499	Ccdc85a	0.00689446	0.305332	0.218144	0.89593	0.626328	0.591655	0.608991	0.624471	0.587115	0.605793
98	Adck4	0.0079294	0.290894	0.215246	0.841752	0.626971	0.594192	0.610581	0.624286	0.587297	0.605791
548	Cdh6	0.00659521	0.320622	0.358485	0.869013	0.644429	0.583098	0.613763	0.638493	0.573049	0.605771
1863	Lhx5	0.00859028	0.281011	0.275757	0.8815	0.61437	0.599391	0.606881	0.61419	0.597346	0.605768
2427	Pde1b	0.00609941	0.345103	0.247318	0.836783	0.635074	0.596492	0.615783	0.629439	0.58203	0.605734
871	Dffa	0.00875119	0.27515	0.280641	0.834795	0.627336	0.591425	0.60938	0.625218	0.586177	0.605697
1456	Greb1	0.007468	0.305412	0.352872	0.920296	0.616782	0.599191	0.607986	0.615819	0.595192	0.605505
1961	Map2k6	0.00504882	0.347994	0.204511	0.919914	0.635899	0.575478	0.605688	0.635866	0.575122	0.605494
3247	Sparc	0.00536872	0.338913	0.180939	0.933339	0.624331	0.587179	0.605755	0.624329	0.586615	0.605472
955	Dusp5	0.0121311	0.244332	0.268306	0.545222	0.619308	0.602007	0.610658	0.616825	0.594046	0.605436
1641	Igsf5	0.00580534	0.33252	0.139538	0.89484	0.639716	0.573881	0.606798	0.63913	0.571703	0.605416
868	Depdc7	0.006674	0.314296	0.256919	0.849429	0.631804	0.585543	0.608674	0.629974	0.580806	0.60539
2928	S100a16	0.00516082	0.346903	0.176071	0.912234	0.625949	0.585347	0.605648	0.625949	0.58466	0.605304
3543	Tnmd	0.00662788	0.321998	0.216773	0.726361	0.645303	0.575454	0.610378	0.642088	0.56842	0.605254
2024	Mgp	0.00596089	0.336629	0.170373	0.933374	0.648238	0.565833	0.607035	0.647409	0.562824	0.605116
3784	Wwc1	0.00711669	0.303887	0.244132	0.791169	0.654226	0.569486	0.611856	0.649535	0.560686	0.605111
3780	Wnt9a	0.0102454	0.265616	0.249864	0.80207	0.629901	0.597688	0.613794	0.624527	0.585661	0.605094
2348	P4ha2	0.00629458	0.312539	0.314846	0.863858	0.624739	0.588728	0.606734	0.623783	0.586368	0.605075
1733	Kcnab3	0.0062306	0.318212	0.403682	0.886644	0.621733	0.593555	0.607644	0.620026	0.590086	0.605056
2061	Mrpl54	0.00668112	0.320641	0.249063	0.897388	0.63692	0.584323	0.610621	0.633484	0.576621	0.605052
640	Cldn11	0.00500143	0.346945	0.211305	0.924562	0.635624	0.575091	0.605358	0.635623	0.574447	0.605035
2403	Pcdhb19	0.00605957	0.318631	0.266043	0.810602	0.622425	0.593084	0.607754	0.620583	0.589477	0.60503
2175	Ngb	0.00499836	0.337383	0.426948	0.980028	0.602367	0.608254	0.60531	0.601798	0.608198	0.604998
858	Ddr2	0.00693266	0.301692	0.183123	0.871656	0.622913	0.590207	0.60656	0.622236	0.587749	0.604992
3145	Slc36a2	0.00719986	0.300495	0.489825	0.734262	0.6508	0.572535	0.611668	0.646049	0.56391	0.604979
3591	Trim36	0.00566242	0.341637	0.244535	0.921642	0.646169	0.566758	0.606464	0.645654	0.564299	0.604976
3300	St8sia6	0.00635203	0.317349	0.294478	0.902612	0.631933	0.580384	0.606159	0.631459	0.578465	0.604962
2158	Net1	0.00857974	0.270201	0.334864	0.73602	0.632815	0.590678	0.611746	0.627935	0.58196	0.604948
3544	Tnnc1	0.00953778	0.283243	0.488102	0.658356	0.6459	0.607299	0.626599	0.630241	0.579613	0.604927
160	Alg5	0.0065774	0.314839	0.153443	0.84703	0.617338	0.603668	0.610503	0.613815	0.595926	0.60487
2859	Rnf10	0.00781983	0.299028	0.184258	0.907311	0.646774	0.572244	0.609509	0.644434	0.565285	0.604859
2121	Ncaph2	0.00591974	0.328875	0.218221	0.894098	0.652427	0.564709	0.608568	0.650207	0.55947	0.604839
1053	Eps8	0.00747384	0.293659	0.336644	0.826791	0.653487	0.563223	0.608355	0.651099	0.55848	0.604789
1555	Hlf	0.00628504	0.321717	0.194762	0.766915	0.631985	0.58839	0.610187	0.628641	0.580847	0.604744
1947	Magel2	0.00556114	0.330669	0.244133	0.960946	0.615547	0.59434	0.604943	0.615534	0.593917	0.604726
2997	Sema4g	0.00550642	0.325514	0.196874	0.93681	0.621283	0.588246	0.604765	0.621269	0.58815	0.60471
3497	Tmem176b	0.00579961	0.333991	0.227123	0.927798	0.633265	0.577324	0.605294	0.633199	0.57622	0.60471
2417	Pcsk1n	0.00556444	0.333967	0.20132	0.937596	0.653371	0.561718	0.607545	0.651629	0.557613	0.604621
97	Adarb2	0.0059807	0.317935	0.351447	0.90691	0.614151	0.596247	0.605199	0.613952	0.595274	0.604613
2535	Plekhb1	0.00495163	0.351015	0.205043	0.929398	0.635729	0.573876	0.604803	0.635659	0.573508	0.604584
2390	Pcdh11x	0.00585881	0.327988	0.240525	0.964313	0.606275	0.605291	0.605783	0.605998	0.603162	0.60458
1886	Lmod2	0.00890072	0.275354	0.146195	0.798433	0.638897	0.580894	0.609896	0.635931	0.57318	0.604556
3474	Tm7sf3	0.0056717	0.338119	0.155548	0.908107	0.636637	0.576949	0.606793	0.635652	0.57344	0.604546
3772	Wnt3	0.00627382	0.321605	0.213203	0.911309	0.646375	0.567795	0.607085	0.64489	0.564169	0.604529
2325	Ostf1	0.00567822	0.330108	0.473833	0.891555	0.625032	0.585819	0.605425	0.624634	0.584358	0.604496
2901	Rragd	0.0061979	0.333774	0.167382	0.777882	0.61763	0.614633	0.616131	0.610793	0.598167	0.60448
782	Ctnnbip1	0.00553898	0.332266	0.29772	0.893952	0.614811	0.594524	0.604667	0.614763	0.594134	0.604449
2055	Mrap2	0.00648674	0.33173	0.458544	0.909642	0.618985	0.597122	0.608054	0.616999	0.59184	0.604419
24	6330403A02Rik	0.00823217	0.279734	0.23367	0.67653	0.635579	0.584389	0.609984	0.632065	0.576748	0.604407
3318	Steap3	0.00661479	0.328955	0.141215	0.874217	0.62155	0.5977	0.609625	0.61857	0.590124	0.604347
2701	Ptpn18	0.0074067	0.29621	0.246974	0.798407	0.618318	0.602854	0.610586	0.613847	0.594837	0.604342
3835	Zfp788	0.00780736	0.29746	0.369453	0.878006	0.628225	0.590181	0.609203	0.625241	0.583425	0.604333
3077	Slc12a2	0.00532184	0.339365	0.184264	0.912972	0.620561	0.588792	0.604676	0.620549	0.58808	0.604314
1948	Magi1	0.00807737	0.309613	0.302073	0.813467	0.619586	0.617138	0.618362	0.610454	0.59813	0.604292
2353	Pacsin2	0.00661463	0.307893	0.214269	0.866575	0.613496	0.599318	0.606407	0.612213	0.596354	0.604284
1365	Gm973	0.00651871	0.315712	0.176633	0.888158	0.63016	0.584776	0.607468	0.628299	0.580253	0.604276
331	B3galt5	0.00512468	0.357317	0.289513	0.933179	0.630283	0.579651	0.604967	0.630278	0.578257	0.604268
506	Ccnd2	0.00622178	0.328821	0.558664	0.795428	0.644841	0.569582	0.607212	0.643366	0.565094	0.60423
2846	Rhbdf1	0.00605373	0.319298	0.258297	0.833796	0.642387	0.579084	0.610736	0.63764	0.570805	0.604222
380	Bid	0.00666038	0.31869	0.255185	0.901614	0.645546	0.573964	0.609755	0.642157	0.566279	0.604218
1148	Fbln1	0.00616413	0.323487	0.238761	0.91552	0.635191	0.57833	0.606761	0.633824	0.574553	0.604188
1630	Igf2	0.0057913	0.337542	0.200509	0.896479	0.649339	0.567254	0.608297	0.647004	0.561297	0.604151
387	Bnc2	0.00718194	0.321461	0.160693	0.962399	0.629669	0.58474	0.607205	0.628483	0.579806	0.604144
165	Alox8	0.00701047	0.301259	0.399286	0.920655	0.650252	0.567013	0.608633	0.64729	0.56093	0.60411
2501	Pip5k1b	0.00890446	0.265379	0.723444	0.800237	0.635641	0.574633	0.605137	0.635311	0.572778	0.604045
996	Egr4	0.0109533	0.253015	0.18715	0.509635	0.643341	0.586265	0.614803	0.636629	0.571338	0.603984
2584	Pou2f1	0.00650335	0.318105	0.183922	0.825305	0.615817	0.60298	0.609399	0.612268	0.59568	0.603974
2196	Nmb	0.00627051	0.318072	0.364384	0.80929	0.625937	0.590573	0.608255	0.622969	0.584926	0.603947
1648	Il13ra1	0.0074354	0.305492	0.188616	0.957773	0.647993	0.568296	0.608144	0.645336	0.562429	0.603882
2317	Os9	0.00826636	0.285256	0.357063	0.854156	0.641089	0.578019	0.609554	0.637252	0.570463	0.603858
2808	Rec8	0.00514341	0.345209	0.19403	0.95194	0.620244	0.587803	0.604024	0.62021	0.587498	0.603854
3819	Zfp114	0.00612369	0.320972	0.183804	0.886859	0.618932	0.592216	0.605574	0.618147	0.589556	0.603851
2492	Pias4	0.00711753	0.302141	0.194594	0.874568	0.618399	0.595249	0.606824	0.616938	0.590715	0.603826
345	BC031181	0.00747305	0.295189	0.314118	0.842331	0.650152	0.569315	0.609734	0.645953	0.561689	0.603821
1624	Ifi205	0.00673311	0.310957	0.185278	0.861288	0.625927	0.590269	0.608098	0.623197	0.58443	0.603814
2849	Rims3	0.00574629	0.326751	0.279447	0.89686	0.618772	0.591789	0.605281	0.617951	0.589567	0.603759
2263	Ntf3	0.00721993	0.297654	0.44237	0.906344	0.625983	0.585103	0.605543	0.625119	0.582375	0.603747
1849	Letmd1	0.00794761	0.294586	0.206746	0.852168	0.617151	0.606946	0.612048	0.611573	0.595868	0.60372
333	B3gat2	0.005646	0.325895	0.264746	0.752185	0.633255	0.578209	0.605732	0.631789	0.575514	0.603651
3614	Tsen34	0.00640972	0.327975	0.230565	0.825105	0.636898	0.587929	0.612413	0.631377	0.575821	0.603599
855	Ddit4l	0.0115996	0.256643	0.2182	0.282281	0.628016	0.610496	0.619256	0.618569	0.588524	0.603547
1589	Hsdl2	0.00652596	0.320905	0.283673	0.904766	0.609654	0.603238	0.606446	0.608138	0.59886	0.603499
419	C530008M17Rik	0.00592662	0.320158	0.235795	0.918975	0.621545	0.586297	0.603921	0.621432	0.585547	0.60349
3313	Stat5a	0.00575753	0.335664	0.17744	0.848233	0.611634	0.602464	0.607049	0.609817	0.597063	0.60344
3263	Spsb1	0.0056049	0.338357	0.238747	0.858213	0.638572	0.574303	0.606437	0.63695	0.569928	0.603439
1040	Epha10	0.00930883	0.261721	0.262969	0.861243	0.62153	0.591527	0.606528	0.619658	0.587193	0.603426
3179	Slc8a3	0.00508067	0.347439	0.182329	0.913862	0.616987	0.590599	0.603793	0.616981	0.589848	0.603415
644	Clgn	0.00660556	0.312962	0.410728	0.941032	0.627289	0.582929	0.605109	0.626405	0.580359	0.603382
862	Ddx3x	0.00723026	0.306678	0.379148	0.905404	0.650194	0.570665	0.610429	0.645043	0.56164	0.603341
954	Dusp4	0.00848204	0.276429	0.382019	0.768772	0.614751	0.597301	0.606026	0.613469	0.593128	0.603298
2083	Mtus2	0.00681211	0.307109	0.310466	0.762823	0.624784	0.590923	0.607853	0.62164	0.584944	0.603292
2253	Nrsn2	0.00468243	0.353334	0.230273	0.953445	0.623001	0.583987	0.603494	0.622598	0.583985	0.603291
3097	Slc20a2	0.00687692	0.307088	0.205103	0.855849	0.612626	0.598704	0.605665	0.611503	0.594844	0.603174
3354	Svil	0.00598693	0.331342	0.264472	0.879367	0.620699	0.589456	0.605078	0.619937	0.586402	0.60317
2117	Nav2	0.0072994	0.297023	0.185475	0.75814	0.627627	0.586725	0.607176	0.625314	0.580945	0.60313
2820	Rest	0.00756849	0.296548	0.151463	0.903672	0.615679	0.593276	0.604477	0.615352	0.590872	0.603112
1047	Ephb3	0.0103717	0.268059	0.216897	0.828633	0.635373	0.592158	0.613766	0.62901	0.577094	0.603052
2190	Nkain4	0.00630303	0.314874	0.246636	0.911186	0.63716	0.569615	0.603387	0.637121	0.568952	0.603036
2933	S1pr5	0.00527366	0.347403	0.216269	0.936928	0.643782	0.563422	0.603602	0.643731	0.562226	0.602978
1770	Kcnmb4	0.0087928	0.274431	0.172094	0.600967	0.640029	0.585304	0.612666	0.633488	0.57236	0.602924
768	Csrp2bp	0.00724813	0.303993	0.180011	0.889662	0.633048	0.578343	0.605696	0.631728	0.57412	0.602924
3613	Tsc22d4	0.00577454	0.331088	0.24759	0.879121	0.619341	0.592094	0.605718	0.617671	0.588133	0.602902
38	AI593442	0.00597025	0.326889	0.19039	0.742329	0.634119	0.579615	0.606867	0.631866	0.573851	0.602858
3134	Slc35a3	0.00784688	0.290877	0.199348	0.79801	0.585743	0.631023	0.608383	0.582877	0.622829	0.602853
1882	Lmo1	0.00632116	0.320649	0.43087	0.859785	0.626936	0.5808	0.603868	0.626686	0.578958	0.602822
1116	Fam184a	0.007617	0.303316	0.443913	0.955473	0.624979	0.59246	0.60872	0.621572	0.584064	0.602818
1765	Kcnj8	0.00676307	0.323603	0.194319	0.882029	0.638699	0.579397	0.609048	0.634634	0.570942	0.602788
3258	Spock3	0.00489136	0.350708	0.158592	0.879621	0.605835	0.600895	0.603365	0.605811	0.599756	0.602783
810	Cyhr1	0.00646917	0.31525	0.225323	0.858595	0.637395	0.573457	0.605426	0.63602	0.569475	0.602747
2218	Npr3	0.0133235	0.239073	0.226157	0.594658	0.635654	0.585776	0.610715	0.631268	0.574157	0.602712
552	Cdhr1	0.0122681	0.250905	0.304742	0.818301	0.623735	0.604058	0.613896	0.617063	0.588316	0.60269
3072	Skiv2l2	0.00716079	0.312657	0.213187	0.886744	0.642302	0.577757	0.610029	0.637822	0.567546	0.602684
639	Cldn1	0.00857395	0.284473	0.211379	0.837744	0.634886	0.578614	0.60675	0.632531	0.572652	0.602592
516	Cd1d1	0.006101	0.312876	0.189441	0.896926	0.624116	0.586327	0.605222	0.622435	0.582636	0.602536
1184	Fhod3	0.00854374	0.276591	0.493705	0.786502	0.633964	0.589269	0.611616	0.62685	0.578173	0.602511
2903	Rrm2	0.00557949	0.350643	0.216913	0.904592	0.633507	0.577282	0.605395	0.632481	0.572527	0.602504
3764	Wfs1	0.00749196	0.299926	0.118664	0.76354	0.590625	0.626931	0.608778	0.587125	0.617876	0.6025
472	Car2	0.00519785	0.345705	0.196475	0.926703	0.634101	0.571826	0.602964	0.634086	0.570891	0.602489
3168	Slc6a20b	0.00654277	0.313026	0.216213	0.856475	0.629962	0.57875	0.604356	0.629061	0.575852	0.602457
2057	Mrc1	0.00622457	0.325904	0.184673	0.91812	0.639908	0.569755	0.604832	0.63861	0.566228	0.602419
2319	Osbpl3	0.00654876	0.313496	0.197218	0.729959	0.625169	0.592983	0.609076	0.620805	0.583753	0.602279
2940	Sap30l	0.00566203	0.34245	0.319014	0.920029	0.624034	0.585376	0.604705	0.622942	0.581549	0.602245
1841	Ldb3	0.00703697	0.307065	0.138091	0.877013	0.639507	0.571463	0.605485	0.637455	0.566829	0.602142
2769	Rarres2	0.00600666	0.316744	0.211757	0.903714	0.633892	0.571613	0.602753	0.633731	0.570539	0.602135
699	Col4a6	0.00736994	0.305511	0.185415	0.860559	0.628352	0.584095	0.606223	0.625997	0.578192	0.602095
1303	Gchfr	0.00657587	0.321458	0.174769	0.890104	0.617205	0.592979	0.605092	0.615444	0.588495	0.601969
3758	Wbscr17	0.00663144	0.30496	0.32601	0.862302	0.633731	0.572357	0.603044	0.63325	0.570626	0.601938
1388	Gnpnat1	0.00620968	0.329416	0.215262	0.913254	0.636213	0.570611	0.603412	0.635592	0.568195	0.601893
3416	Tcea3	0.00777155	0.288959	0.84815	0.833184	0.638898	0.571727	0.605312	0.636649	0.567099	0.601874
2495	Pigq	0.00632881	0.317325	0.247605	0.868599	0.645133	0.565462	0.605297	0.642997	0.560749	0.601873
1198	Flt3l	0.00647838	0.316925	0.198412	0.859758	0.6276	0.58122	0.60441	0.626163	0.577443	0.601803
3291	St3gal6	0.00741332	0.316415	0.269262	0.875702	0.645862	0.571151	0.608507	0.641617	0.561933	0.601775
3085	Slc16a6	0.00684027	0.328767	0.202292	0.863696	0.639723	0.577314	0.608518	0.63536	0.568126	0.601743
1937	Lyve1	0.00749913	0.289809	0.338112	0.904986	0.637742	0.569266	0.603504	0.636746	0.566693	0.60172
3790	Xlr4c	0.00690776	0.318098	0.238547	0.882715	0.628809	0.583502	0.606155	0.625749	0.577662	0.601705
3548	Tnnt3	0.00591332	0.334586	0.186388	0.899652	0.641551	0.57552	0.608536	0.63732	0.566063	0.601692
2066	Msn	0.00583364	0.332053	0.174191	0.890059	0.617355	0.588464	0.60291	0.616893	0.586362	0.601627
1067	Esrra	0.00592226	0.329943	0.327328	0.892137	0.636698	0.572929	0.604814	0.634531	0.568701	0.601616
1122	Fam19a2	0.0116768	0.243556	0.280146	0.727177	0.613906	0.59857	0.606238	0.611393	0.591671	0.601532
1522	Hcrtr1	0.0056786	0.340121	0.275955	0.93228	0.633155	0.573671	0.603413	0.632438	0.57045	0.601444
3580	Trh	0.00630701	0.334803	0.18535	0.926282	0.619186	0.593636	0.606411	0.616634	0.586162	0.601398
972	Ece2	0.00479475	0.34635	0.281921	0.96163	0.617026	0.587036	0.602031	0.616035	0.58676	0.601397
2020	Mgat4c	0.00642866	0.315638	0.677008	0.904051	0.638357	0.568153	0.603255	0.637222	0.565442	0.601332
1406	Gpr108	0.00675117	0.30983	0.202157	0.841221	0.616018	0.593834	0.604926	0.613566	0.589041	0.601304
1687	Isl1	0.00488189	0.351802	0.206671	0.919384	0.608785	0.596692	0.602739	0.608323	0.594275	0.601299
3725	Vcan	0.00682984	0.320289	0.52197	0.887765	0.625178	0.586799	0.605989	0.622679	0.579839	0.601259
2822	Rfk	0.00617637	0.331842	0.46747	0.923257	0.63791	0.568916	0.603413	0.636942	0.565562	0.601252
546	Cdh3	0.0102679	0.274888	0.217487	0.894541	0.64024	0.584288	0.612264	0.633556	0.568917	0.601237
1844	Ldlrap1	0.00772969	0.29083	0.364126	0.881692	0.623207	0.585888	0.604548	0.621235	0.581062	0.601148
3204	Smtn	0.00621899	0.306377	0.205645	0.885389	0.616732	0.586616	0.601674	0.616555	0.585668	0.601111
2935	Sall3	0.00956673	0.26354	0.295122	0.810611	0.57731	0.627209	0.602259	0.577184	0.625037	0.60111
1195	Flrt2	0.00903406	0.272447	0.261931	0.655271	0.630774	0.58943	0.610102	0.624645	0.577574	0.60111
446	Calca	0.00620239	0.313897	0.265237	0.879962	0.615964	0.586826	0.601395	0.615881	0.586194	0.601038
144	Akap8	0.00714729	0.314273	0.204916	0.900432	0.639136	0.574935	0.607035	0.635522	0.566545	0.601033
1599	Hspb8	0.004875	0.357324	0.274204	0.947517	0.619336	0.58343	0.601383	0.61863	0.583428	0.601029
361	Bcar3	0.00641481	0.329174	0.179834	0.882741	0.636019	0.57697	0.606494	0.63298	0.568925	0.600953
3055	Shisa2	0.00603978	0.33067	0.133501	0.849144	0.616345	0.593555	0.60495	0.614088	0.587692	0.60089
3429	Tdrd3	0.00618656	0.320395	0.193518	0.87804	0.61549	0.589785	0.602637	0.614655	0.587096	0.600875
3519	Tmem72	0.00769642	0.306204	0.247192	0.78074	0.652289	0.570726	0.611508	0.644597	0.557099	0.600848
891	Dkk4	0.00676363	0.314687	0.285807	0.892837	0.634381	0.576162	0.605271	0.631627	0.570046	0.600837
16	3632451O06Rik	0.00572984	0.325167	0.446568	0.945754	0.626805	0.574708	0.600757	0.626737	0.574703	0.60072
3450	Thbs3	0.00743805	0.299149	0.354929	0.773265	0.615364	0.594311	0.604837	0.613249	0.588184	0.600716
780	Ctnna2	0.00667475	0.315753	0.249399	0.844116	0.624295	0.591651	0.607973	0.61961	0.581778	0.600694
1330	Gjb6	0.00661688	0.315797	0.240603	0.912302	0.637077	0.568545	0.602811	0.635825	0.565484	0.600655
2918	Rwdd2a	0.00627004	0.311377	0.426437	0.947037	0.629632	0.572704	0.601168	0.629457	0.571841	0.600649
347	Baalc	0.0248603	0.18705	0.625751	0.324383	0.643347	0.606676	0.625012	0.626662	0.574493	0.600578
1023	Emp1	0.00676096	0.319376	0.171176	0.873293	0.620675	0.59266	0.606667	0.616895	0.584174	0.600534
1314	Gdpd2	0.00575713	0.318125	0.245219	0.956364	0.616197	0.584828	0.600512	0.61612	0.584786	0.600453
1393	Gpc1	0.00695073	0.313979	0.28059	0.927779	0.641599	0.569378	0.605489	0.638393	0.562307	0.60035
268	Asb4	0.00576384	0.32897	0.215133	0.932041	0.606242	0.595091	0.600667	0.606237	0.594424	0.60033
2925	Ryk	0.00765832	0.298593	0.413858	0.867069	0.612272	0.594954	0.603613	0.610218	0.590328	0.600273
1018	Elovl5	0.00490348	0.357424	0.36597	0.928974	0.606287	0.594578	0.600432	0.605938	0.594526	0.600232
1316	Gemin4	0.00793935	0.29727	0.247347	0.891656	0.641981	0.568861	0.605421	0.638706	0.561754	0.60023
3306	Stard5	0.00723267	0.301637	0.292206	0.891587	0.616338	0.588703	0.60252	0.615304	0.585112	0.600208
511	Ccr10	0.00694778	0.315607	0.165205	0.879589	0.61787	0.590035	0.603952	0.61588	0.584509	0.600195
893	Dlat	0.00656959	0.321682	0.298532	0.89543	0.634233	0.573147	0.60369	0.632108	0.568105	0.600107
3265	Sptlc2	0.00687333	0.29439	0.233002	0.854813	0.620924	0.581887	0.601406	0.620157	0.580037	0.600097
561	Cdkn2b	0.007452	0.295712	0.407799	0.874225	0.618573	0.589438	0.604006	0.615938	0.584183	0.60006
416	C2cd2	0.00580085	0.323212	0.266036	0.920725	0.618725	0.582259	0.600492	0.618601	0.58145	0.600025
3083	Slc16a3	0.00777485	0.299804	0.40761	0.874429	0.631639	0.579039	0.605339	0.628804	0.571232	0.600018
382	Blnk	0.0076295	0.29041	0.472167	0.747003	0.629509	0.593903	0.611706	0.621021	0.579014	0.600017
49	Abhd3	0.00595533	0.326225	0.231354	0.923767	0.612794	0.587899	0.600347	0.612774	0.58723	0.600002
3767	Wls	0.00832485	0.282677	0.211435	0.769113	0.64745	0.565374	0.606412	0.642916	0.556852	0.599884
147	Akr1e1	0.00650515	0.316774	0.189645	0.914103	0.644486	0.562426	0.603456	0.642487	0.557211	0.599849
2690	Ptgfr	0.00707247	0.314217	0.19035	0.897205	0.63742	0.573482	0.605451	0.633546	0.566107	0.599826
611	Chrnb3	0.00670842	0.318242	0.296076	0.958701	0.643284	0.561567	0.602426	0.641978	0.557626	0.599802
1398	Gpc6	0.00753635	0.305382	0.256526	0.875929	0.619801	0.595683	0.607742	0.614399	0.585201	0.5998
1480	Grk5	0.00647489	0.326359	0.186596	0.880782	0.629414	0.581798	0.605606	0.626146	0.573445	0.599795
3320	Stk17b	0.00663432	0.325025	0.498725	0.787479	0.638082	0.571127	0.604605	0.635152	0.564384	0.599768
597	Chrm2	0.00520516	0.342455	0.259726	0.912156	0.618387	0.582278	0.600333	0.618254	0.581245	0.59975
2105	Myo5c	0.00633678	0.324656	0.229652	0.818479	0.622938	0.585578	0.604258	0.620437	0.579041	0.599739
2023	Mgll	0.0072075	0.299919	0.225438	0.718126	0.624215	0.587595	0.605905	0.620057	0.579307	0.599682
2484	Phldb2	0.00637648	0.32127	0.185936	0.908942	0.637953	0.565437	0.601695	0.636931	0.562395	0.599663
105	Adcy8	0.009257	0.259814	0.18966	0.826258	0.610858	0.5924	0.601629	0.609736	0.589376	0.599556
1756	Kcnj12	0.00571079	0.330774	0.190474	0.882698	0.623974	0.579068	0.601521	0.622894	0.576079	0.599486
84	Adamts15	0.00655953	0.308726	0.202457	0.819796	0.614281	0.590012	0.602146	0.612599	0.586252	0.599425
2950	Scai	0.00904217	0.269332	0.301069	0.653088	0.646985	0.568842	0.607914	0.640889	0.557961	0.599425
911	Dnajc12	0.00588731	0.337006	0.268963	0.946183	0.642345	0.566659	0.604502	0.639447	0.559402	0.599425
132	Ahcyl2	0.00617886	0.315659	0.728996	0.896013	0.61774	0.581655	0.599697	0.61773	0.581098	0.599414
2505	Pitpnc1	0.00547506	0.337216	0.252328	0.869832	0.631716	0.570213	0.600965	0.631053	0.567754	0.599403
1652	Il17rc	0.00775683	0.304557	0.273079	0.864691	0.611032	0.605108	0.60807	0.605086	0.593683	0.599385
1938	Lyz1	0.00618314	0.329473	0.176918	0.907176	0.6318	0.570708	0.601254	0.630989	0.567758	0.599373
2110	Nab1	0.00736114	0.287795	0.205055	0.859388	0.616949	0.584617	0.600783	0.616267	0.582461	0.599364
1425	Gpr173	0.00810705	0.302471	0.237409	0.799918	0.633272	0.594188	0.61373	0.623485	0.575154	0.59932
2867	Rnf152	0.00636147	0.315466	0.200966	0.891485	0.620945	0.581818	0.601381	0.619818	0.578747	0.599283
488	Cbln2	0.00683295	0.301906	0.521013	0.884081	0.619558	0.588779	0.604168	0.615856	0.582571	0.599213
3723	Vav3	0.00532608	0.331965	0.225869	0.894606	0.614204	0.586291	0.600247	0.613735	0.584661	0.599198
1293	Gata3	0.00725171	0.306929	0.312676	0.941156	0.637869	0.567016	0.602442	0.636284	0.562102	0.599193
2639	Prkcq	0.00590591	0.329248	0.178097	0.883789	0.622565	0.580217	0.601391	0.621315	0.576892	0.599103
2402	Pcdhb18	0.00786137	0.288405	0.254864	0.783711	0.620237	0.585894	0.603065	0.618085	0.5801	0.599092
2781	Rasgrp4	0.00634052	0.317595	0.197292	0.875714	0.624702	0.580798	0.60275	0.622441	0.575621	0.599031
2006	Megf11	0.00687277	0.311982	0.213979	0.9244	0.588375	0.613538	0.600956	0.587592	0.610413	0.599002
3501	Tmem2	0.00664045	0.330885	0.168498	0.914633	0.644098	0.571211	0.607654	0.63869	0.559176	0.598933
1985	Mc3r	0.00673979	0.314817	0.146169	0.897821	0.619784	0.585691	0.602737	0.617642	0.580116	0.598879
929	Dpf3	0.0068195	0.323931	0.543608	0.921011	0.626548	0.578046	0.602297	0.624732	0.573006	0.598869
1453	Grb10	0.00441927	0.364904	0.629569	0.997346	0.62515	0.575074	0.600112	0.623001	0.574636	0.598818
1963	Map3k5	0.00942852	0.27075	0.238901	0.4866	0.620647	0.606615	0.613631	0.610717	0.586801	0.598759
103	Adcy6	0.0070342	0.309779	0.21372	0.856695	0.629278	0.579026	0.604152	0.625775	0.571703	0.598739
265	Asap1	0.012254	0.242406	0.350007	0.408498	0.626724	0.605062	0.615893	0.6151	0.582331	0.598716
401	Btg1	0.0064467	0.320572	0.436419	0.874763	0.616837	0.582136	0.599486	0.616646	0.580677	0.598661
2095	Mybpc1	0.012332	0.24204	0.313685	0.587109	0.615674	0.606062	0.610868	0.60753	0.58927	0.5984
1828	Lamb1	0.00729226	0.310841	0.380693	0.868886	0.642235	0.56211	0.602173	0.640064	0.556729	0.598396
3561	Tox	0.00810659	0.286645	0.35012	0.800613	0.651724	0.562095	0.606909	0.645018	0.551617	0.598317
319	Aurka	0.00652781	0.306605	0.300451	0.90286	0.629393	0.57089	0.600142	0.628308	0.56818	0.598244
2612	Ppp2r5d	0.00753066	0.299826	0.140246	0.831845	0.606647	0.602147	0.604397	0.603667	0.592813	0.59824
35	A4galt	0.00787954	0.298263	0.1657	0.876112	0.63538	0.571008	0.603194	0.632334	0.563996	0.598165
1107	Fam131b	0.00793224	0.29099	0.23967	0.642347	0.62365	0.595873	0.609762	0.615686	0.580642	0.598164
479	Casc1	0.00628928	0.327028	0.188007	0.889448	0.627233	0.576083	0.601658	0.62543	0.570891	0.598161
857	Ddr1	0.00523585	0.344428	0.186559	0.91349	0.619185	0.577667	0.598426	0.619101	0.57659	0.597846
242	Arhgef5	0.00660519	0.317866	0.125033	0.878262	0.62297	0.57776	0.600365	0.621659	0.573884	0.597772
1280	Galnt6	0.00505037	0.349414	0.198318	0.92829	0.623599	0.572413	0.598006	0.623573	0.571926	0.59775
1627	Ifltd1	0.00822742	0.289429	0.24702	0.87901	0.61892	0.589559	0.604239	0.614768	0.580662	0.597715
1491	Gsn	0.00540878	0.343334	0.174264	0.926061	0.619503	0.577322	0.598412	0.619429	0.575997	0.597713
3394	Tacr1	0.00471777	0.36048	0.238999	0.933905	0.589768	0.60742	0.598594	0.589754	0.605477	0.597615
1993	Mdfi	0.00936752	0.272283	0.16351	0.865787	0.629307	0.574617	0.601962	0.626839	0.568342	0.597591
1567	Homer2	0.00797843	0.28592	0.183216	0.814316	0.634982	0.567015	0.600998	0.632977	0.562176	0.597577
1915	Lrrtm1	0.00722021	0.296496	0.267318	0.744657	0.628899	0.571651	0.600275	0.627357	0.567687	0.597522
181	Ankrd34b	0.00610579	0.334801	0.2755	0.959649	0.638519	0.56098	0.59975	0.637526	0.557497	0.597511
2287	Nxn	0.00641509	0.337949	0.131376	0.899756	0.629177	0.572562	0.60087	0.627713	0.567286	0.597499
1787	Kctd9	0.00579931	0.337108	0.435054	0.934925	0.612783	0.583689	0.598236	0.612538	0.582387	0.597462
813	Cyp27a1	0.0052087	0.35234	0.260343	0.929525	0.624417	0.570881	0.597649	0.624392	0.570382	0.597387
2379	Parvb	0.00569843	0.340588	0.215468	0.911706	0.631083	0.568618	0.59985	0.629947	0.564672	0.597309
489	Cbln4	0.00961788	0.250907	0.268413	0.866561	0.603645	0.591175	0.59741	0.60364	0.590945	0.597293
1896	Lpl	0.00609963	0.327855	0.485976	0.796836	0.646736	0.560167	0.603452	0.642679	0.551895	0.597287
1900	Lrp1b	0.00713168	0.30915	0.241965	0.83236	0.623541	0.587212	0.605376	0.618061	0.576397	0.597229
2100	Mylk3	0.00789684	0.292977	0.243392	0.815364	0.622017	0.586462	0.604239	0.61775	0.576563	0.597157
3254	Spint1	0.00597984	0.339475	0.119886	0.888613	0.606255	0.594591	0.600423	0.60502	0.589209	0.597114
2504	Pirt	0.00818655	0.287631	0.232532	0.853249	0.621572	0.579496	0.600534	0.619626	0.574583	0.597105
230	Arhgap25	0.020676	0.209974	0.312792	0.193732	0.646417	0.58779	0.617103	0.633129	0.561052	0.597091
877	Dgki	0.00646885	0.31555	0.211675	0.713099	0.609206	0.594968	0.602087	0.606306	0.587736	0.597021
1360	Gm4887	0.00812161	0.295831	0.327741	0.850818	0.631961	0.577288	0.604625	0.626719	0.567122	0.59692
1331	Gjc1	0.00517397	0.337644	0.254647	0.900343	0.628764	0.565667	0.597215	0.628699	0.565125	0.596912
3722	Vav2	0.005861	0.331137	0.357001	0.920046	0.627445	0.568871	0.598158	0.627055	0.566759	0.596907
2153	Nek7	0.00770727	0.294557	0.285927	0.747064	0.650184	0.555778	0.602981	0.645951	0.547741	0.596846
522	Cd44	0.00909472	0.284497	0.14602	0.857471	0.619953	0.588241	0.604097	0.615756	0.577834	0.596795
62	Ace	0.00592146	0.346931	0.201444	0.866392	0.636641	0.560494	0.598568	0.636207	0.557335	0.596771
1957	Maoa	0.00717041	0.317651	0.197043	0.926158	0.640096	0.559557	0.599826	0.638429	0.555105	0.596767
622	Chst8	0.00870033	0.268755	0.229861	0.841176	0.626565	0.571546	0.599055	0.625252	0.568001	0.596627
1144	Far2	0.00705936	0.292287	0.221235	0.826141	0.640995	0.555975	0.598485	0.639827	0.553415	0.596621
3238	Sox2	0.00572716	0.331942	0.146294	0.893137	0.611896	0.584559	0.598228	0.611254	0.581962	0.596608
1763	Kcnj5	0.00552985	0.333301	0.306521	0.928201	0.621632	0.572471	0.597052	0.621461	0.571659	0.59656
1911	Lrrc55	0.00701447	0.314855	0.494511	0.931198	0.614415	0.590457	0.602436	0.61071	0.582198	0.596454
2929	S100a6	0.00642605	0.336597	0.214585	0.851789	0.636566	0.569062	0.602814	0.632944	0.559338	0.596141
3478	Tmed3	0.00668753	0.326213	0.2452	0.925311	0.636897	0.565077	0.600987	0.633797	0.558469	0.596133
912	Dnajc16	0.00945989	0.281858	0.246143	0.867877	0.630673	0.579977	0.605325	0.624373	0.567854	0.596113
3038	Sgcz	0.00626896	0.332518	0.190921	0.877969	0.617295	0.588441	0.602868	0.613132	0.579002	0.596067
498	Ccdc65	0.00845124	0.282937	0.141686	0.829899	0.629764	0.57312	0.601442	0.626524	0.56555	0.596037
341	B630019K06Rik	0.00486828	0.348957	0.550009	0.985359	0.603865	0.591404	0.597634	0.601354	0.590632	0.595993
1142	Fam96b	0.00728292	0.298799	0.321951	0.83814	0.624574	0.576417	0.600495	0.622036	0.569936	0.595986
679	Cntn4	0.00645415	0.305967	0.27367	0.838158	0.626338	0.571672	0.599005	0.624038	0.567603	0.59582
368	Bcl2l12	0.00745857	0.309962	0.252819	0.852573	0.62028	0.578685	0.599483	0.61833	0.573269	0.5958
3807	Zcchc12	0.00518364	0.349386	0.19048	0.961273	0.62439	0.569675	0.597033	0.624095	0.5675	0.595798
799	Cwh43	0.0098464	0.27632	0.143157	0.650866	0.633095	0.577911	0.605503	0.627141	0.564248	0.595694
1422	Gpr165	0.00515747	0.347889	0.332898	0.972261	0.605586	0.586272	0.595929	0.605557	0.585823	0.59569
1821	Krt222	0.00619248	0.320419	0.33074	0.859282	0.621213	0.575616	0.598414	0.619515	0.571801	0.595658
2588	Ppap2a	0.00555039	0.350353	0.344561	0.926573	0.619351	0.573463	0.596407	0.619296	0.572002	0.595649
1175	Fgfr1	0.00569287	0.335314	0.48825	0.928702	0.617399	0.575194	0.596296	0.617313	0.573907	0.59561
2234	Nr2f6	0.00632152	0.316349	0.186264	0.908994	0.629698	0.564552	0.597125	0.628766	0.562272	0.595519
63	Ache	0.0055436	0.335527	0.214718	0.961293	0.61574	0.57617	0.595955	0.615707	0.575214	0.59546
1054	Eps8l1	0.00814982	0.297909	0.274751	0.832593	0.609392	0.600146	0.604769	0.602837	0.587975	0.595406
3363	Syne2	0.00735851	0.325301	0.156561	0.862546	0.634587	0.570465	0.602526	0.630037	0.560742	0.59539
3675	Ublcp1	0.00604341	0.319982	0.311474	0.90773	0.607829	0.584608	0.596218	0.607405	0.583285	0.595345
1338	Gli3	0.00764738	0.301632	0.20359	0.835507	0.60457	0.601551	0.603061	0.599679	0.590926	0.595303
701	Col5a2	0.00990955	0.268618	0.365215	0.865378	0.627293	0.570162	0.598727	0.625901	0.564648	0.595275
1219	Foxp1	0.00588479	0.337335	0.205706	0.77875	0.619268	0.583001	0.601135	0.616223	0.574227	0.595225
1738	Kcnc3	0.00652042	0.306083	0.735357	0.886782	0.611135	0.580047	0.595591	0.611037	0.579338	0.595187
393	Brs3	0.00689735	0.312946	0.17863	0.888622	0.614786	0.582795	0.59879	0.612848	0.577457	0.595152
2178	Ngfr	0.00680526	0.330139	0.142698	0.960653	0.601625	0.598556	0.600091	0.599418	0.590789	0.595104
3692	Unc5b	0.00550327	0.345833	0.179963	0.911363	0.627131	0.56631	0.59672	0.626682	0.563505	0.595093
3155	Slc43a2	0.0063365	0.315843	0.251293	0.877265	0.62229	0.571735	0.597013	0.621162	0.569007	0.595085
1505	Gucy2f	0.00749956	0.303893	0.190004	0.897472	0.622485	0.577648	0.600067	0.619272	0.570745	0.595009
3224	Socs6	0.00587912	0.322263	0.158236	0.844579	0.618987	0.575221	0.597104	0.61781	0.572194	0.595002
1214	Foxb2	0.00637387	0.326215	0.467542	0.857652	0.620834	0.586824	0.603829	0.614695	0.575294	0.594994
317	Atxn1	0.00613481	0.323937	0.200474	0.722026	0.625811	0.578521	0.602166	0.621187	0.568727	0.594957
2169	Nfil3	0.00842315	0.278233	0.178234	0.733187	0.594335	0.603789	0.599062	0.592159	0.597683	0.594921
1092	F2r	0.00585998	0.334224	0.270948	0.963576	0.639633	0.551178	0.595406	0.639499	0.550307	0.594903
2383	Pax7	0.00929575	0.275337	0.272051	0.837076	0.621091	0.583274	0.602183	0.615703	0.574088	0.594895
3720	Vat1	0.00568712	0.34375	0.224774	0.965724	0.621017	0.571796	0.596407	0.62057	0.569097	0.594833
2562	Pmp22	0.00511595	0.356687	0.372184	0.946301	0.620186	0.569879	0.595033	0.6199	0.569719	0.594809
3228	Sorbs1	0.00698884	0.310808	0.289638	0.787541	0.616837	0.580325	0.598581	0.614862	0.574677	0.594769
3712	Ust	0.00749856	0.29556	0.390988	0.873725	0.615721	0.577015	0.596368	0.615065	0.574313	0.594689
973	Ecel1	0.00521558	0.348001	0.180105	0.951207	0.599336	0.591674	0.595505	0.5992	0.590149	0.594674
115	Adra2a	0.00713645	0.326713	0.269929	0.860296	0.619897	0.586391	0.603144	0.614793	0.574524	0.594659
1822	Krt73	0.0105978	0.2569	0.278521	0.842242	0.622566	0.576215	0.59939	0.619883	0.569421	0.594652
1637	Ighm	0.00684786	0.32714	0.63244	0.822133	0.630557	0.583241	0.606899	0.621809	0.567355	0.594582
3355	Svip	0.00676776	0.315636	0.334655	0.877453	0.633474	0.564553	0.599014	0.630496	0.558579	0.594538
474	Car7	0.00785413	0.291378	0.225809	0.765686	0.614593	0.5844	0.599496	0.611458	0.577467	0.594462
153	Aldh2	0.0066871	0.315434	0.205109	0.870503	0.641329	0.556391	0.59886	0.638666	0.550185	0.594426
1347	Glrx	0.00734535	0.288522	0.57008	0.89133	0.610079	0.57993	0.595004	0.609681	0.57906	0.59437
500	Ccdc88c	0.00665936	0.327123	0.146511	0.791657	0.618358	0.581973	0.600166	0.615507	0.573184	0.594346
1234	Fstl4	0.00779467	0.292581	0.296719	0.741553	0.601323	0.606227	0.603775	0.594922	0.593642	0.594282
2858	Rnd2	0.00571188	0.335145	0.306218	0.910945	0.618571	0.573551	0.596061	0.617725	0.57083	0.594278
3053	Shb	0.00530364	0.347983	0.180738	0.862716	0.614737	0.578681	0.596709	0.613762	0.574717	0.59424
772	Cstb	0.00584933	0.342517	0.241931	0.910907	0.622289	0.572095	0.597192	0.620798	0.567645	0.594221
106	Adcy9	0.00691727	0.316317	0.310241	0.861558	0.656099	0.554589	0.605344	0.647695	0.540709	0.594202
2320	Osbpl5	0.00562	0.331751	0.430242	0.891836	0.62178	0.572714	0.597247	0.619622	0.568759	0.594191
1928	Ly6g6e	0.00837061	0.288937	0.322265	0.820842	0.623682	0.574529	0.599106	0.620404	0.567968	0.594186
1029	Enpep	0.00721644	0.32413	0.159663	0.923939	0.650093	0.554054	0.602074	0.644922	0.54342	0.594171
235	Arhgap39	0.0147084	0.220876	0.758778	0.685749	0.643352	0.554513	0.598932	0.640976	0.547272	0.594124
870	Dexi	0.00647119	0.3174	0.306774	0.850491	0.61742	0.580384	0.598902	0.613941	0.574292	0.594116
2010	Meis3	0.00591989	0.333753	0.224185	0.889821	0.607231	0.586617	0.596924	0.605965	0.582216	0.59409
3775	Wnt6	0.0102825	0.271922	0.35092	0.917838	0.6455	0.568648	0.607074	0.635931	0.552208	0.594069
1901	Lrp4	0.010602	0.259973	0.240741	0.79326	0.619322	0.577789	0.598555	0.617084	0.571003	0.594044
2788	Rassf8	0.0060548	0.324513	0.272362	0.906987	0.607339	0.584407	0.595873	0.606481	0.581568	0.594025
3156	Slc44a1	0.00526424	0.346773	0.194114	0.92917	0.629703	0.559552	0.594628	0.629656	0.55827	0.593963
869	Deptor	0.00648004	0.32111	0.247403	0.852457	0.617006	0.58588	0.601443	0.611989	0.575932	0.593961
126	Agps	0.00698761	0.307323	0.487723	0.843114	0.624113	0.568044	0.596078	0.62294	0.564795	0.593867
2593	Ppfibp1	0.00815627	0.28229	0.43694	0.820149	0.600476	0.596524	0.5985	0.597615	0.589983	0.593799
2215	Npffr2	0.00688034	0.31149	0.253974	0.888747	0.601256	0.592897	0.597076	0.599732	0.587863	0.593797
3181	Slc9a2	0.0111423	0.245654	0.839694	0.649225	0.623114	0.572451	0.597783	0.62108	0.566188	0.593634
2551	Plxna3	0.0103246	0.277605	0.26731	0.934268	0.637553	0.57287	0.605212	0.630352	0.556855	0.593604
1660	Impa1	0.0064549	0.316489	0.261034	0.857981	0.614463	0.580323	0.597393	0.612198	0.574917	0.593558
3542	Tnks	0.00640634	0.313127	0.396113	0.919806	0.619824	0.568593	0.594208	0.619543	0.567309	0.593426
905	Dmp1	0.00707251	0.310676	0.212809	0.882811	0.610443	0.583647	0.597045	0.608549	0.578097	0.593323
3446	Th	0.00568019	0.344785	0.364378	0.970242	0.633384	0.560458	0.596921	0.631664	0.554961	0.593312
1420	Gpr161	0.0104061	0.253541	0.581383	0.808054	0.625087	0.564638	0.594862	0.62454	0.561584	0.593062
2369	Pappa	0.00591927	0.34082	0.280745	0.905251	0.602668	0.587316	0.594992	0.601953	0.584156	0.593055
1041	Epha3	0.00896382	0.273301	0.432378	0.824171	0.606847	0.585362	0.596104	0.605316	0.580778	0.593047
385	Bmp5	0.00752797	0.302836	0.160018	0.867768	0.628315	0.568171	0.598243	0.625	0.561084	0.593042
119	Adrm1	0.00604011	0.332649	0.199525	0.908087	0.628369	0.567294	0.597831	0.625519	0.560357	0.592938
313	Atp9b	0.0152908	0.228756	0.270672	0.570542	0.643768	0.572218	0.607993	0.634097	0.551737	0.592917
2524	Plch1	0.00697687	0.311162	0.156003	0.924729	0.637183	0.554301	0.595742	0.635442	0.550392	0.592917
707	Col9a2	0.00686977	0.323352	0.31504	0.94363	0.62414	0.575395	0.599767	0.619962	0.565806	0.592884
2807	Rdh5	0.00646879	0.322618	0.352538	0.88835	0.637361	0.552909	0.595135	0.636281	0.549482	0.592881
1489	Grsf1	0.00596706	0.327574	0.297953	0.901746	0.619008	0.573239	0.596124	0.616965	0.568775	0.59287
3395	Tacr3	0.00511672	0.363644	0.326614	0.97383	0.599343	0.588839	0.594091	0.599303	0.586183	0.592743
2497	Pik3r3	0.00646114	0.317377	0.194367	0.862324	0.598181	0.593659	0.59592	0.596413	0.588882	0.592647
135	Aifm3	0.00809017	0.282563	0.350192	0.86541	0.625591	0.567426	0.596508	0.623031	0.562243	0.592637
924	Dok4	0.0064505	0.314101	0.290382	0.818548	0.611078	0.585036	0.598057	0.607074	0.578169	0.592622
1912	Lrrn1	0.00705892	0.305035	0.408113	0.889516	0.62332	0.567057	0.595188	0.622022	0.563194	0.592608
3551	Tns1	0.00665299	0.320513	0.324935	0.888303	0.634487	0.554865	0.594676	0.633303	0.551611	0.592457
2775	Rasd2	0.00544886	0.351272	0.259255	0.911659	0.599937	0.590622	0.59528	0.599162	0.585482	0.592322
53	Ablim3	0.00669479	0.309219	0.244493	0.901611	0.613023	0.578654	0.595838	0.610805	0.573749	0.592277
2704	Ptpn4	0.0060707	0.316204	0.304106	0.83946	0.613887	0.57638	0.595133	0.611877	0.57261	0.592244
1496	Gsto1	0.00734653	0.301456	0.25225	0.899419	0.616614	0.574853	0.595734	0.614799	0.569683	0.592241
2327	Otc	0.00632431	0.328139	0.240352	0.879787	0.604189	0.58968	0.596934	0.601429	0.582953	0.592191
1805	Kitl	0.00652897	0.314249	0.233106	0.822392	0.625669	0.569458	0.597564	0.621282	0.562869	0.592075
1939	Lzic	0.00684174	0.309477	0.142831	0.908067	0.609609	0.58091	0.59526	0.607998	0.576105	0.592052
2664	Prss35	0.00760224	0.303059	0.594772	0.816633	0.640519	0.553575	0.597047	0.637315	0.546759	0.592037
3845	Zim1	0.00511353	0.353516	0.84359	0.99648	0.622706	0.561869	0.592287	0.622142	0.561827	0.591985
1853	Lgi3	0.00534617	0.341412	0.303095	0.924019	0.62179	0.563202	0.592496	0.621685	0.562284	0.591985
1904	Lrrc1	0.00661566	0.33704	0.173342	0.894939	0.626129	0.572644	0.599387	0.621619	0.562341	0.59198
1868	Lig1	0.00744917	0.316605	0.297195	0.904902	0.63203	0.564314	0.598172	0.628055	0.555799	0.591927
437	Cacng7	0.0066132	0.308774	0.331736	0.888239	0.605721	0.58015	0.592936	0.605115	0.578654	0.591884
3018	Serpinf1	0.00652711	0.321431	0.26128	0.940488	0.62332	0.562196	0.592758	0.623127	0.560583	0.591855
349	Bace2	0.00676433	0.314155	0.483308	0.912244	0.625498	0.566158	0.595828	0.622895	0.560804	0.591849
1362	Gm5607	0.00678389	0.318274	0.191578	0.893232	0.593463	0.598945	0.596204	0.591191	0.592394	0.591793
2767	Rarg	0.00806517	0.309659	0.210315	0.877286	0.623536	0.589142	0.606339	0.613953	0.569292	0.591623
3770	Wnt11	0.00656493	0.307579	0.255585	0.932564	0.616235	0.568317	0.592276	0.616073	0.567165	0.591619
2511	Pkia	0.00560532	0.338181	0.236722	0.908568	0.649002	0.545674	0.597338	0.645046	0.538017	0.591531
3275	Srprb	0.00842644	0.292715	0.370561	0.875861	0.628689	0.571496	0.600093	0.622119	0.560869	0.591494
3603	Trpc5	0.00921069	0.271158	0.439543	0.851728	0.60993	0.580112	0.595021	0.608147	0.574743	0.591445
2931	S100pbp	0.00641691	0.340893	0.150095	0.890016	0.624859	0.576434	0.600647	0.619828	0.562882	0.591355
1222	Fras1	0.00863825	0.27224	0.203332	0.790649	0.606241	0.58585	0.596045	0.60365	0.578986	0.591318
1617	Id4	0.00555848	0.349074	0.113994	0.899554	0.612559	0.57701	0.594784	0.611275	0.571311	0.591293
1265	Gabrg3	0.00689476	0.320518	0.160416	0.870283	0.618789	0.573685	0.596237	0.616178	0.566405	0.591292
3040	Sgpp2	0.00507622	0.348272	0.42551	0.931141	0.593365	0.589257	0.591311	0.593298	0.589185	0.591242
3695	Upp1	0.00989971	0.280804	0.154635	0.842539	0.64982	0.552776	0.601298	0.64352	0.538758	0.591139
2086	Mup5	0.00567719	0.329544	0.213644	0.833596	0.610386	0.575966	0.593176	0.609334	0.572941	0.591137
2044	Mob3b	0.00671582	0.323167	0.161132	0.938839	0.623228	0.564071	0.59365	0.622309	0.559861	0.591085
43	Abcb10	0.00807606	0.285154	0.580519	0.865146	0.629198	0.561464	0.595331	0.626508	0.555629	0.591069
1720	Jup	0.00608706	0.332599	0.187746	0.857755	0.623336	0.569043	0.596189	0.62028	0.561845	0.591063
733	Cpne8	0.0114659	0.242875	0.425603	0.732898	0.607813	0.580531	0.594172	0.606426	0.575553	0.59099
3464	Timp3	0.00579203	0.328786	0.188251	0.92253	0.618754	0.565469	0.592111	0.618307	0.563634	0.590971
3288	St18	0.0057186	0.335317	0.76133	0.9118	0.630119	0.553691	0.591905	0.629797	0.552039	0.590918
1026	Endod1	0.00544262	0.343918	0.27836	0.939694	0.622981	0.560639	0.59181	0.62276	0.559052	0.590906
938	Dpysl5	0.00571082	0.324142	0.40814	0.938455	0.610218	0.571734	0.590976	0.610168	0.571621	0.590894
2494	Pigp	0.00611448	0.330822	0.306979	0.935205	0.600682	0.583814	0.592248	0.600381	0.581219	0.5908
1124	Fam20a	0.00758308	0.293661	0.251525	0.869834	0.613726	0.576803	0.595265	0.610785	0.570502	0.590644
2476	Pgr15l	0.00682045	0.31913	0.218556	0.95872	0.630788	0.556631	0.593709	0.629106	0.552031	0.590568
636	Clca2	0.0089375	0.280953	0.24665	0.870481	0.60586	0.588913	0.597386	0.601938	0.579151	0.590544
1794	Kif26b	0.00580228	0.334957	0.54644	0.931598	0.612529	0.570939	0.591734	0.612103	0.568902	0.590502
2538	Plekhh2	0.00759583	0.309532	0.215436	0.855499	0.618358	0.575067	0.596712	0.614562	0.566318	0.59044
2485	Phospho1	0.00679442	0.322884	0.364187	0.91759	0.612429	0.58092	0.596675	0.608322	0.572495	0.590408
3165	Slc6a11	0.00505648	0.340415	0.307565	0.977076	0.61056	0.570966	0.590763	0.609836	0.570845	0.590341
1650	Il17ra	0.00877647	0.277264	0.456799	0.781384	0.607258	0.598058	0.602658	0.598667	0.581951	0.590309
833	Dach1	0.0058633	0.354148	0.180152	0.912985	0.609731	0.584294	0.597013	0.606842	0.573621	0.590232
3048	Sh3d19	0.00572895	0.324318	0.288751	0.868211	0.611854	0.569837	0.590845	0.611532	0.568849	0.590191
3837	Zfp804a	0.00567888	0.328263	0.220735	0.842334	0.604308	0.579838	0.592073	0.60323	0.577083	0.590156
2555	Plxnb3	0.00544348	0.346318	0.194628	0.929166	0.624647	0.558333	0.59149	0.624305	0.556006	0.590156
2873	Robo1	0.00616598	0.324694	0.41892	0.92315	0.621509	0.56357	0.59254	0.620077	0.559818	0.589948
1357	Gm17746	0.00666245	0.320491	0.264014	0.863799	0.622893	0.572718	0.597805	0.617664	0.562201	0.589932
1969	Mapk14	0.00892427	0.276434	0.460778	0.807316	0.627212	0.576427	0.60182	0.618289	0.561509	0.589899
2387	Pcbp3	0.00819818	0.287585	0.320143	0.81843	0.633436	0.557313	0.595374	0.629729	0.54985	0.589789
2794	Rbm19	0.00685835	0.318001	0.219982	0.885137	0.626434	0.566261	0.596347	0.622068	0.557335	0.589702
3573	Traip	0.00651131	0.322571	0.305887	0.837395	0.629696	0.55971	0.594703	0.626665	0.552583	0.589624
2996	Sema4d	0.00565865	0.338696	0.171289	0.919335	0.619494	0.564324	0.591909	0.618523	0.560708	0.589616
3600	Trp73	0.00729373	0.309176	0.241609	0.909469	0.616155	0.570529	0.593342	0.614281	0.564942	0.589612
3693	Unc5c	0.0070371	0.298647	0.553849	0.809499	0.627386	0.55705	0.592218	0.625657	0.553492	0.589574
529	Cd9	0.00519858	0.346607	0.293651	0.914545	0.621646	0.558871	0.590259	0.621565	0.557446	0.589505
939	Drd2	0.00543652	0.358195	0.308699	0.947648	0.614793	0.571053	0.592923	0.613561	0.565449	0.589505
1220	Foxp2	0.00455646	0.359217	0.347978	0.949918	0.608966	0.570563	0.589765	0.608766	0.570235	0.589501
378	Bhlhe40	0.0073577	0.298446	0.240568	0.843307	0.643793	0.547106	0.59545	0.639705	0.539188	0.589446
2298	Ogn	0.0146387	0.243611	0.166953	0.932409	0.617273	0.586353	0.601813	0.610017	0.568646	0.589332
553	Cdhr3	0.00598141	0.346494	0.549398	0.929141	0.580552	0.60136	0.590956	0.580029	0.598584	0.589306
3766	Wif1	0.00652072	0.325636	0.191066	0.924782	0.625831	0.560029	0.59293	0.623653	0.554922	0.589288
2144	Necab2	0.00611497	0.335563	0.127386	0.875801	0.606943	0.578431	0.592687	0.605378	0.57311	0.589244
3597	Trp53	0.00722489	0.311312	0.225098	0.885542	0.62205	0.573442	0.597746	0.616691	0.561695	0.589193
1497	Gtdc1	0.0174577	0.213445	0.350278	0.358451	0.625777	0.590039	0.607908	0.613715	0.564583	0.589149
1130	Fam49a	0.00758415	0.297116	0.141546	0.60723	0.59178	0.603802	0.597791	0.58645	0.591788	0.589119
228	Arhgap12	0.006003	0.321269	0.467901	0.909888	0.619587	0.560172	0.58988	0.619321	0.558867	0.589094
2454	Pdzd8	0.00663934	0.304105	0.41134	0.908959	0.607561	0.572337	0.589949	0.607328	0.570858	0.589093
3531	Tnc	0.00652481	0.320971	0.206049	0.87828	0.63233	0.552131	0.59223	0.630398	0.547718	0.589058
2937	Samd14	0.006194	0.315725	0.362422	0.931877	0.610478	0.567826	0.589152	0.610478	0.567318	0.588898
1810	Klhl1	0.00561868	0.33696	0.610324	0.985871	0.591028	0.587007	0.589018	0.590741	0.587007	0.588874
3642	Ttn	0.0064754	0.312944	0.381285	0.871189	0.613061	0.568722	0.590892	0.611888	0.565693	0.58879
2331	Otx2	0.00556923	0.345266	0.170499	0.895834	0.630821	0.547914	0.589368	0.630779	0.546732	0.588756
443	Cage1	0.00603263	0.334405	0.549285	0.936151	0.610541	0.571945	0.591243	0.609387	0.568103	0.588745
2381	Pax3	0.00711676	0.298957	0.66754	0.893314	0.624636	0.556666	0.590651	0.623486	0.553857	0.588672
194	Anxa3	0.0070213	0.31841	0.168349	0.880037	0.616019	0.57195	0.593984	0.612787	0.564531	0.588659
3836	Zfp790	0.00978708	0.265295	0.17486	0.850028	0.606763	0.580366	0.593564	0.60443	0.572853	0.588641
580	Cerk	0.0063054	0.318843	0.2722	0.884267	0.598904	0.583022	0.590963	0.5975	0.579738	0.588619
544	Cdh23	0.0091521	0.285968	0.453856	0.956205	0.593571	0.589618	0.591595	0.592424	0.584717	0.58857
3428	Tdo2	0.00709941	0.308807	1.58423	0.907082	0.625131	0.55684	0.590986	0.624079	0.552912	0.588495
1685	Irx2	0.00685001	0.309572	0.387153	0.889999	0.611691	0.567346	0.589518	0.611163	0.565822	0.588493
1397	Gpc5	0.00659323	0.30386	0.319174	0.923304	0.614054	0.563814	0.588934	0.613953	0.562868	0.588411
3046	Sh3bgrl2	0.00595538	0.331668	0.243347	0.927448	0.616452	0.563909	0.590181	0.615431	0.56132	0.588375
1445	Gprc5a	0.00728137	0.297506	0.295838	0.859395	0.605038	0.576307	0.590673	0.60385	0.572559	0.588204
3473	Tm6sf1	0.00636154	0.317089	0.26174	0.885808	0.607224	0.575234	0.591229	0.605469	0.570925	0.588197
266	Asb11	0.00674882	0.333464	0.210776	0.828075	0.626488	0.571038	0.598763	0.619967	0.556424	0.588195
2040	Mmgt1	0.00588098	0.337997	0.283766	0.916223	0.621706	0.560068	0.590887	0.620575	0.555803	0.588189
90	Adamts4	0.00525774	0.347576	0.179616	0.92144	0.610947	0.566811	0.588879	0.610857	0.565408	0.588133
752	Crls1	0.0100355	0.257351	1.03383	0.833421	0.597457	0.58258	0.590019	0.59686	0.579308	0.588084
408	C130021I20Rik	0.00692007	0.329134	0.561896	0.969988	0.6301	0.562982	0.596541	0.624327	0.55182	0.588073
3768	Wnt1	0.00820088	0.296697	0.161656	0.896088	0.62214	0.563716	0.592928	0.619736	0.556371	0.588054
1563	Hnf1b	0.00820743	0.30155	0.263317	0.849735	0.621682	0.578024	0.599853	0.612758	0.563272	0.588015
1025	Enc1	0.00820002	0.296362	0.234761	0.654748	0.665904	0.553721	0.609813	0.648068	0.527338	0.587703
399	Btbd3	0.00790717	0.27858	0.384277	0.855095	0.600602	0.579023	0.589812	0.599294	0.576068	0.587681
1340	Glo1	0.00627407	0.312518	0.720021	0.933133	0.634816	0.543176	0.588996	0.63415	0.541027	0.587589
3237	Sox14	0.00860102	0.287865	0.358439	0.915732	0.617321	0.562278	0.589799	0.61647	0.558585	0.587527
1218	Foxo1	0.00622926	0.348299	0.392135	0.893314	0.637427	0.547115	0.592271	0.635085	0.539901	0.587493
568	Cdyl2	0.00623959	0.326572	0.336872	0.858882	0.623091	0.567507	0.595299	0.617288	0.557529	0.587409
1137	Fam78b	0.00777672	0.306568	0.242531	0.89367	0.613079	0.579719	0.596399	0.607318	0.56717	0.587244
196	Anxa5	0.00544771	0.339666	0.241761	0.932366	0.609195	0.566118	0.587656	0.609117	0.565301	0.587209
1136	Fam69c	0.00733342	0.31427	0.202409	0.881784	0.627832	0.561347	0.594589	0.622766	0.551622	0.587194
2314	Oprm1	0.004848	0.353274	0.194155	0.948165	0.620152	0.554635	0.587393	0.620086	0.554295	0.587191
1443	Gpr98	0.00593093	0.343104	0.222038	0.930522	0.62934	0.549245	0.589292	0.628523	0.545632	0.587077
1396	Gpc4	0.00863305	0.290371	0.906258	0.891931	0.642989	0.549463	0.596226	0.636245	0.53783	0.587038
1070	Esyt3	0.00705774	0.316486	0.216884	0.957587	0.603518	0.575089	0.589304	0.602618	0.571439	0.587028
146	Akr1c18	0.0090418	0.285901	0.199173	0.751876	0.61177	0.577646	0.594708	0.606864	0.567123	0.586994
1504	Gucy2c	0.00729712	0.321764	0.238922	0.981994	0.643523	0.540666	0.592094	0.640407	0.533448	0.586927
3855	Zyx	0.00643673	0.312517	0.36224	0.880992	0.618593	0.558929	0.588761	0.617351	0.556351	0.586851
3118	Slc28a3	0.00737259	0.312565	0.157451	0.875614	0.620444	0.565202	0.592823	0.616767	0.556928	0.586848
1125	Fam20c	0.00778133	0.282982	0.263298	0.801196	0.612995	0.572031	0.592513	0.609014	0.56447	0.586742
2099	Mylk	0.00674084	0.316953	0.172631	0.897435	0.601992	0.578317	0.590154	0.600286	0.573157	0.586722
13	2610028E06Rik	0.00624327	0.324033	0.154457	0.9576	0.611608	0.566939	0.589273	0.610507	0.562915	0.586711
2923	Rxrb	0.00801927	0.293646	0.188794	0.841166	0.612232	0.575174	0.593703	0.607863	0.56539	0.586626
1854	Lgr5	0.0069494	0.318971	0.491302	0.884911	0.601196	0.578818	0.590007	0.599335	0.573912	0.586623
128	Agrp	0.00708721	0.313532	0.221102	0.879159	0.604189	0.582718	0.593453	0.599539	0.573689	0.586614
3173	Slc6a9	0.00547624	0.34819	0.272977	0.963875	0.601437	0.572152	0.586794	0.601264	0.57192	0.586592
1694	Itga3	0.00693688	0.328739	0.275149	0.974516	0.619334	0.557941	0.588637	0.618473	0.55471	0.586592
815	Cyp39a1	0.00574682	0.334066	0.392327	0.860387	0.613494	0.563846	0.58867	0.612212	0.560683	0.586448
2965	Scn1a	0.00573065	0.334237	0.362741	0.916356	0.607187	0.571683	0.589435	0.605429	0.567446	0.586437
94	Adamtsl5	0.00747726	0.314315	0.347266	0.870942	0.606046	0.580469	0.593257	0.601948	0.570844	0.586396
1262	Gabre	0.00671474	0.325764	0.230676	0.963258	0.619029	0.564073	0.591551	0.616094	0.556308	0.586201
3233	Sostdc1	0.00682697	0.318296	0.267774	0.859414	0.627791	0.551754	0.589772	0.62582	0.546541	0.586181
592	Chml	0.0064958	0.323743	0.165939	0.881188	0.607941	0.570771	0.589356	0.606114	0.566206	0.58616
2151	Neil3	0.00787653	0.300284	0.170412	0.886083	0.617017	0.566048	0.591533	0.613764	0.558127	0.585946
1324	Ghsr	0.00666503	0.331746	0.289982	0.965599	0.614617	0.565119	0.589868	0.612864	0.559027	0.585946
1907	Lrrc38	0.00784743	0.305866	0.265036	0.847545	0.613655	0.572654	0.593154	0.609324	0.562544	0.585934
2124	Ncoa4	0.00702351	0.315837	0.908126	0.911519	0.625849	0.554624	0.590236	0.622794	0.548898	0.585846
1229	Fryl	0.00602018	0.324124	0.189577	0.910056	0.613584	0.561474	0.587529	0.612756	0.558875	0.585815
2625	Prdx4	0.00592404	0.326498	0.200341	0.909817	0.622434	0.558388	0.590411	0.619298	0.552319	0.585809
3493	Tmem163	0.00504941	0.346269	0.33892	0.907812	0.606585	0.567918	0.587252	0.60581	0.565733	0.585771
1633	Igfbp5	0.00714398	0.299944	0.237479	0.863257	0.613009	0.562398	0.587703	0.611999	0.559389	0.585694
2147	Nefh	0.00592764	0.325167	0.312277	0.936099	0.609554	0.563356	0.586455	0.609152	0.561945	0.585548
1169	Fgd3	0.00685085	0.304964	0.331699	0.874007	0.62526	0.551829	0.588545	0.623273	0.547758	0.585515
621	Chst2	0.00564315	0.328614	0.539389	0.89657	0.61648	0.555867	0.586174	0.616181	0.554694	0.585437
3637	Ttc39c	0.00668009	0.31098	0.537485	0.917898	0.602019	0.571398	0.586709	0.601591	0.569275	0.585433
1796	Kif5b	0.00671907	0.319778	0.399428	0.885289	0.619116	0.561955	0.590536	0.615509	0.555314	0.585412
195	Anxa4	0.0065843	0.323503	0.182513	0.825333	0.611398	0.5691	0.590249	0.608755	0.562045	0.5854
2646	Prlhr	0.00629375	0.314998	0.20605	0.946128	0.596834	0.576935	0.586884	0.596161	0.574545	0.585353
3565	Tph2	0.00767485	0.306337	0.270358	0.917405	0.610053	0.572895	0.591474	0.606054	0.5646	0.585327
2156	Nenf	0.00530017	0.344628	0.533652	0.962197	0.630432	0.542476	0.586454	0.630063	0.540456	0.585259
3683	Ucn3	0.00812074	0.305694	0.211337	0.958693	0.617446	0.568394	0.59292	0.612505	0.557898	0.585202
3503	Tmem204	0.00662231	0.320868	0.178562	0.887532	0.61714	0.566231	0.591685	0.612612	0.557528	0.58507
1134	Fam65b	0.00882044	0.270347	0.216804	0.798783	0.594001	0.582006	0.588004	0.592522	0.577524	0.585023
1523	Hcrtr2	0.00692593	0.313422	0.131344	0.904973	0.622034	0.557419	0.589726	0.619054	0.55096	0.585007
2823	Rftn1	0.00682731	0.316297	0.207916	0.912194	0.623451	0.55669	0.59007	0.620175	0.549423	0.584799
1022	Eml3	0.00660689	0.330102	0.206565	0.902966	0.620658	0.559835	0.590247	0.61714	0.552016	0.584578
2876	Rora	0.00666712	0.30404	0.2365	0.840554	0.616278	0.556934	0.586606	0.614801	0.554307	0.584554
2582	Postn	0.00667732	0.313615	0.322642	0.967348	0.616424	0.55528	0.585852	0.615912	0.552925	0.584419
2107	N4bp2	0.00735822	0.29597	0.392432	0.932342	0.593406	0.576867	0.585136	0.593241	0.575224	0.584232
565	Cdr2	0.00523642	0.352584	0.433385	0.926244	0.617627	0.551384	0.584505	0.617619	0.550816	0.584217
3737	Vim	0.00573153	0.339401	0.241119	0.931947	0.620194	0.54891	0.584552	0.620136	0.547815	0.583975
96	Adarb1	0.00578368	0.326958	0.252011	0.904345	0.601662	0.568281	0.584972	0.601125	0.566588	0.583856
2905	Rspo1	0.00798469	0.298818	0.206363	0.730385	0.60823	0.579431	0.59383	0.601532	0.56598	0.583756
3462	Timm10	0.0082957	0.287447	0.590464	0.853884	0.604116	0.573884	0.589	0.600922	0.566529	0.583725
2747	Rad23b	0.0076606	0.307962	0.273951	0.937033	0.621672	0.559846	0.590759	0.617258	0.550183	0.58372
3292	St6gal1	0.00918753	0.288773	0.171521	0.894989	0.629074	0.555677	0.592376	0.623588	0.543816	0.583702
2816	Relt	0.00598723	0.328794	0.351872	0.924596	0.613653	0.558048	0.58585	0.612399	0.554997	0.583698
1586	Hs6st3	0.0100009	0.265644	0.204335	0.671868	0.603474	0.583582	0.593528	0.596854	0.570497	0.583676
2967	Scn4b	0.00520537	0.354415	0.518182	0.942493	0.600799	0.570672	0.585735	0.600225	0.566849	0.583537
3187	Slco1a5	0.0116322	0.264115	0.143146	0.813625	0.602372	0.584842	0.593607	0.596534	0.570125	0.583329
1317	Gfap	0.00655102	0.320769	0.345873	0.930188	0.619085	0.549858	0.584472	0.618764	0.547855	0.583309
2921	Rxfp2	0.0066636	0.32906	0.346687	0.92493	0.601582	0.578082	0.589832	0.597935	0.568632	0.583283
1187	Filip1	0.00733686	0.30617	0.19593	0.827213	0.588534	0.593528	0.591031	0.583894	0.58262	0.583257
1181	Fhdc1	0.005222	0.346372	0.329828	0.935955	0.594445	0.573592	0.584019	0.594265	0.572097	0.583181
2449	Pdp1	0.00609411	0.331791	0.241105	0.786804	0.602578	0.57839	0.590484	0.598249	0.568098	0.583174
652	Clmn	0.00587799	0.323476	0.28665	0.912978	0.619989	0.547549	0.583769	0.619725	0.546233	0.582979
445	Calb2	0.00569882	0.317647	0.616512	0.975833	0.606947	0.565451	0.586199	0.602979	0.562956	0.582967
1215	Foxd3	0.00713727	0.326258	0.253064	0.875844	0.621518	0.564551	0.593034	0.614434	0.551047	0.58274
3311	Stat2	0.0113157	0.252313	0.30864	0.79142	0.604213	0.57064	0.587426	0.601898	0.563347	0.582623
2659	Prrg2	0.0147749	0.233113	0.26827	0.935596	0.634436	0.552041	0.593239	0.628193	0.536925	0.582559
3572	Traf7	0.00634607	0.33096	0.193155	0.930671	0.623563	0.558038	0.590801	0.617924	0.546859	0.582392
526	Cd63	0.00552123	0.347284	0.311382	0.919076	0.624127	0.542069	0.583098	0.624023	0.540514	0.582268
2424	Pde10a	0.00570195	0.347404	0.16878	0.864004	0.589097	0.58753	0.588314	0.586132	0.57767	0.581901
545	Cdh24	0.00722853	0.302729	0.340966	0.850392	0.61737	0.556215	0.586793	0.61439	0.549354	0.581872
850	Dchs1	0.00777444	0.315849	0.202367	0.839578	0.617017	0.566689	0.591853	0.610724	0.55301	0.581867
379	Bhlhe41	0.0085156	0.288927	0.183041	0.768914	0.627404	0.557073	0.592238	0.620186	0.543133	0.58166
2517	Pla2g16	0.00537251	0.35142	0.193447	0.94596	0.625068	0.542147	0.583608	0.62447	0.538749	0.58161
1454	Grb14	0.0106998	0.252216	0.467054	0.825167	0.616673	0.554417	0.585545	0.614316	0.548732	0.581524
2138	Ndufs1	0.00579833	0.335764	0.273437	0.934857	0.624991	0.546663	0.585827	0.622242	0.540565	0.581403
188	Ano2	0.00565699	0.357901	0.150422	0.931798	0.589659	0.582376	0.586018	0.587858	0.574867	0.581363
1166	Fez2	0.00540156	0.344356	0.347127	0.87206	0.591914	0.575099	0.583507	0.590646	0.571955	0.581301
3383	Syt6	0.00859824	0.322104	0.301963	0.876125	0.628002	0.570152	0.599077	0.615848	0.546681	0.581264
3838	Zfp804b	0.00953446	0.278951	0.2422	0.791319	0.620159	0.570664	0.595411	0.609709	0.552753	0.581231
3338	Stx3	0.00686407	0.300632	1.05591	0.939331	0.618594	0.545561	0.582078	0.618267	0.544056	0.581161
1437	Gpr6	0.00492648	0.362717	0.494524	0.95126	0.591446	0.576366	0.583906	0.590867	0.571455	0.581161
2998	Sema5a	0.00644618	0.307935	1.23209	0.933789	0.614087	0.548833	0.58146	0.614077	0.548194	0.581136
2187	Ninj1	0.00641985	0.333213	0.260539	0.9192	0.614254	0.553488	0.583871	0.61288	0.549274	0.581077
1207	Fndc5	0.00589482	0.330203	0.327035	0.913522	0.608095	0.557678	0.582887	0.607226	0.554894	0.58106
3367	Synj2bp	0.00711393	0.307895	0.160733	0.869514	0.60585	0.565087	0.585469	0.603401	0.558622	0.581011
1860	Lhx1	0.0103196	0.31225	0.36141	0.932905	0.638337	0.574	0.606169	0.620639	0.541339	0.580989
1224	Frmd6	0.0190408	0.218809	0.194718	0.407918	0.622595	0.589548	0.606072	0.606518	0.555421	0.580969
1999	Med26	0.0103098	0.270052	0.237051	0.79118	0.634161	0.545037	0.589599	0.628895	0.533035	0.580965
275	Aspa	0.00520734	0.349416	0.207281	0.933883	0.61456	0.548483	0.581521	0.614534	0.547359	0.580946
2410	Pck2	0.00876407	0.277605	0.41409	0.900968	0.616958	0.551989	0.584473	0.614942	0.546914	0.580928
1409	Gpr12	0.00604926	0.327298	0.237273	0.800591	0.600878	0.565524	0.583201	0.599611	0.561903	0.580757
481	Casq1	0.00915968	0.289715	0.247331	0.91347	0.605647	0.582426	0.594036	0.597093	0.564311	0.580702
1570	Hopx	0.00611212	0.327215	0.569536	0.92325	0.605132	0.557517	0.581324	0.604956	0.556337	0.580647
3513	Tmem41a	0.00529399	0.341278	0.211006	0.899338	0.611107	0.55259	0.581848	0.610676	0.550543	0.580609
1102	Fam107b	0.00626284	0.336307	1.09139	0.900431	0.600394	0.565047	0.582721	0.599468	0.561437	0.580453
321	Avil	0.0171761	0.222669	0.239583	0.884883	0.617417	0.571222	0.594319	0.609234	0.551634	0.580434
1715	Jam2	0.00652851	0.320785	0.480663	0.951333	0.592183	0.573518	0.582851	0.590965	0.569668	0.580316
1899	Lrmp	0.0168717	0.22172	0.436503	0.782846	0.591295	0.580512	0.585904	0.588912	0.571393	0.580152
3369	Synpo2	0.00478915	0.353204	0.397905	0.937264	0.620093	0.540207	0.58015	0.619911	0.540126	0.580019
2210	Nova1	0.00760896	0.30799	0.353525	0.980024	0.608478	0.564272	0.586375	0.604768	0.555233	0.580001
2400	Pcdhb16	0.00829209	0.305677	0.198067	0.849927	0.627115	0.557048	0.592082	0.618881	0.540753	0.579817
2197	Nmbr	0.0122286	0.247079	0.310506	0.79229	0.607258	0.571415	0.589337	0.600945	0.558016	0.579481
3196	Sln	0.00901419	0.298475	0.196386	0.914763	0.630982	0.549675	0.590328	0.623882	0.534956	0.579419
47	Abcd2	0.0066072	0.324648	0.371496	0.801414	0.614936	0.563191	0.589063	0.60816	0.550355	0.579257
3759	Wdfy2	0.00935777	0.289843	0.264812	0.853128	0.628638	0.552524	0.590581	0.620877	0.537605	0.579241
1147	Fat4	0.00759984	0.294588	1.07459	0.863665	0.604274	0.559714	0.581994	0.602882	0.555505	0.579194
738	Crat	0.00617513	0.329925	0.230232	0.933601	0.619246	0.551278	0.585262	0.615208	0.543108	0.579158
2973	Scrt1	0.00587299	0.334459	0.405078	0.906515	0.602863	0.560815	0.581839	0.601341	0.556954	0.579148
1668	Inpp1	0.0102397	0.271213	0.171127	0.92937	0.626028	0.545155	0.585592	0.622503	0.53554	0.579022
3304	Stap2	0.00878243	0.304291	0.610682	0.90678	0.592188	0.585532	0.58886	0.58619	0.571825	0.579007
2572	Pogk	0.00768861	0.30885	0.152379	0.863587	0.598674	0.57184	0.585257	0.594956	0.562923	0.578939
1699	Itgb1bp1	0.00510491	0.356757	0.272999	0.900545	0.588824	0.570486	0.579655	0.588816	0.568937	0.578877
2382	Pax6	0.00631081	0.334367	0.159911	0.951855	0.608869	0.555075	0.581972	0.607358	0.550372	0.578865
3829	Zfp462	0.00687642	0.32715	0.202352	0.905666	0.614922	0.559349	0.587136	0.609735	0.547743	0.578739
2216	Npnt	0.00880404	0.291283	0.397312	0.840228	0.617381	0.569344	0.593363	0.606719	0.550565	0.578642
1233	Fstl1	0.00671196	0.325003	0.163893	0.937792	0.607913	0.555749	0.581831	0.606311	0.550844	0.578577
1934	Lypla1	0.00687247	0.316106	0.307392	0.911019	0.609002	0.554117	0.58156	0.607261	0.549877	0.578569
2622	Prcp	0.011704	0.249132	0.222941	0.745103	0.61136	0.558539	0.584949	0.607346	0.549744	0.578545
2350	Pacrg	0.00700936	0.320999	0.175695	0.907513	0.598492	0.569372	0.583932	0.595053	0.561349	0.578201
3203	Sms	0.0187869	0.215473	0.652961	0.817214	0.610369	0.557822	0.584096	0.607814	0.548183	0.577998
1150	Fbln7	0.00797655	0.308726	0.149627	0.815679	0.631468	0.539786	0.585627	0.626785	0.52915	0.577967
2519	Plagl1	0.00650675	0.325556	0.374701	0.927814	0.609285	0.557662	0.583473	0.605706	0.550198	0.577952
1412	Gpr126	0.00746013	0.315619	0.143544	0.780879	0.603902	0.570161	0.587031	0.598288	0.557323	0.577805
1186	Fign	0.00560987	0.33538	0.224665	0.95837	0.608022	0.549477	0.57875	0.607627	0.547859	0.577743
3612	Tsc22d3	0.00638406	0.334894	0.348853	0.91023	0.609816	0.553417	0.581616	0.607426	0.548004	0.577715
1014	Elmo3	0.00704047	0.32117	0.191332	0.871559	0.622767	0.549519	0.586143	0.617105	0.538041	0.577573
1019	Elovl6	0.00684259	0.317038	0.289066	0.93444	0.614794	0.546097	0.580446	0.613311	0.5418	0.577555
2106	Myt1	0.00561644	0.335289	0.323722	0.94239	0.606961	0.549193	0.578077	0.606875	0.548159	0.577517
1965	Map4k3	0.00675616	0.321949	0.942439	0.852053	0.620893	0.546021	0.583457	0.617035	0.537901	0.577468
3410	Tbl2	0.00686333	0.324278	0.222623	0.879675	0.599283	0.573925	0.586604	0.592592	0.562264	0.577428
2351	Pacs2	0.00540127	0.349979	0.211948	0.95194	0.610896	0.546746	0.578821	0.610565	0.544113	0.577339
3386	Sytl2	0.0244268	0.218199	0.168021	0.365038	0.647076	0.5869	0.616988	0.619995	0.534648	0.577322
1188	Filip1l	0.00827044	0.295025	0.234156	0.878449	0.613449	0.555648	0.584549	0.608662	0.545912	0.577287
849	Dcc	0.00711416	0.319244	0.327081	0.83312	0.613052	0.555711	0.584381	0.608016	0.546113	0.577064
875	Dgkg	0.00919988	0.280466	1.59993	0.878005	0.629506	0.532642	0.581074	0.627752	0.52633	0.577041
1055	Eps8l2	0.00628522	0.322849	0.300535	0.92318	0.620103	0.540355	0.580229	0.618048	0.536023	0.577035
1200	Fmo1	0.00863361	0.290934	0.232523	0.860304	0.612848	0.552862	0.582855	0.609368	0.544654	0.577011
1606	Htr3b	0.00679483	0.328615	0.208879	0.891413	0.612493	0.555764	0.584128	0.607941	0.546065	0.577003
2275	Nubp1	0.00746618	0.301536	0.397325	0.890268	0.591281	0.573158	0.58222	0.588104	0.565845	0.576975
3751	Vwa1	0.00753068	0.309499	0.1874	0.909713	0.610419	0.555041	0.58273	0.606974	0.546789	0.576881
696	Col27a1	0.00714691	0.30813	0.157566	0.881087	0.611597	0.555374	0.583485	0.60735	0.546385	0.576868
1436	Gpr56	0.00615462	0.33595	0.232641	0.963836	0.613922	0.54363	0.578776	0.613132	0.540456	0.576794
669	Cnksr3	0.00489743	0.352284	0.908593	0.923712	0.610919	0.543404	0.577162	0.610131	0.543305	0.576718
3651	Txnip	0.00644621	0.333792	0.276547	0.93112	0.606949	0.550161	0.578555	0.606373	0.546946	0.57666
689	Col15a1	0.0054435	0.336478	0.323556	0.93585	0.605238	0.548649	0.576944	0.605198	0.548065	0.576632
182	Ankrd34c	0.00620465	0.317297	0.507548	0.912964	0.587799	0.571795	0.579797	0.585545	0.567661	0.576603
536	Cdca2	0.00805334	0.308561	0.297282	0.908122	0.610294	0.558771	0.584532	0.604942	0.548262	0.576602
919	Doc2g	0.0115033	0.245117	0.331083	0.846793	0.58362	0.577413	0.580516	0.581804	0.571312	0.576558
2992	Sema3d	0.00864973	0.303412	0.204003	0.946449	0.601545	0.567837	0.584691	0.596403	0.556079	0.576241
141	Akap12	0.00584447	0.337392	0.352822	0.961647	0.605307	0.548576	0.576941	0.605157	0.547308	0.576233
1689	Ism1	0.0086479	0.292572	0.23822	0.850263	0.627087	0.544885	0.585986	0.620153	0.532214	0.576183
355	Baiap3	0.00448514	0.366819	0.644182	1	0.587369	0.566972	0.57717	0.585524	0.566814	0.576169
1670	Inpp5a	0.00514751	0.338441	0.217002	0.875199	0.598403	0.555226	0.576814	0.597949	0.553446	0.575698
2597	Ppp1r14b	0.00835324	0.303493	0.232572	0.775816	0.604093	0.567244	0.585669	0.597596	0.553496	0.575546
3075	Slc10a4	0.00488268	0.37333	0.782386	0.990643	0.571053	0.580738	0.575895	0.57019	0.580218	0.575204
803	Cxcl13	0.0077636	0.295044	0.272483	0.860954	0.579387	0.576549	0.577968	0.578102	0.572228	0.575165
1151	Fbn2	0.00802352	0.291744	0.249701	0.844395	0.594685	0.564554	0.57962	0.59209	0.558234	0.575162
2617	Ppp4r4	0.00566386	0.340394	0.281495	0.871894	0.59774	0.557217	0.577478	0.596757	0.55325	0.575004
531	Cda	0.00816773	0.311338	0.192415	0.932625	0.616306	0.556507	0.586407	0.608362	0.541213	0.574788
3065	Sim1	0.0085911	0.296809	0.182925	0.89434	0.606568	0.556841	0.581704	0.602337	0.547217	0.574777
3037	Sgcg	0.0117428	0.268878	0.172167	0.865737	0.626689	0.555697	0.591193	0.614999	0.53424	0.57462
2936	Samd11	0.00734383	0.297124	0.22707	0.930237	0.60821	0.544437	0.576323	0.607448	0.541789	0.574619
2239	Nr4a3	0.0100025	0.262984	0.850841	0.787128	0.595837	0.560931	0.578384	0.593845	0.55493	0.574388
1245	Fzd6	0.00754436	0.310796	0.247594	0.909101	0.613255	0.554164	0.58371	0.606344	0.542091	0.574218
3608	Trpv4	0.00803755	0.319543	0.0914306	0.828076	0.634744	0.535881	0.585312	0.627249	0.521118	0.574183
214	Apol8	0.00779606	0.304238	0.268752	0.903137	0.617329	0.545035	0.581182	0.612511	0.535826	0.574168
1405	Gpr101	0.00621122	0.329189	0.196609	0.972135	0.596097	0.555497	0.575797	0.595633	0.552698	0.574166
1780	Kctd12	0.0117772	0.253945	0.69376	0.814353	0.588297	0.570657	0.579477	0.585804	0.56237	0.574087
2842	Rgs6	0.00675842	0.328123	0.22944	0.88487	0.615226	0.553166	0.584196	0.60803	0.539986	0.574008
2994	Sema3f	0.00485709	0.360527	0.826279	0.955293	0.577061	0.57143	0.574246	0.576405	0.571418	0.573911
3470	Tll1	0.00980921	0.281152	0.269452	0.886053	0.637301	0.530201	0.583751	0.629969	0.517756	0.573862
1604	Htr2c	0.00726509	0.305573	0.173996	0.96398	0.604588	0.54762	0.576104	0.603722	0.543826	0.573774
1299	Gca	0.0111007	0.259894	0.310175	0.710921	0.58865	0.583087	0.585869	0.580701	0.566762	0.573731
3091	Slc18a3	0.00523027	0.364875	0.638448	0.972479	0.573911	0.575204	0.574557	0.573894	0.573275	0.573584
2706	Ptprcap	0.00855039	0.303149	0.209752	0.909558	0.607191	0.567561	0.587376	0.598204	0.548633	0.573419
308	Atp6v1c2	0.0085389	0.294253	0.257625	0.93134	0.556906	0.603414	0.58016	0.553932	0.592764	0.573348
532	Cdc25b	0.0148589	0.231596	0.257513	0.664618	0.623468	0.546526	0.584997	0.616296	0.530399	0.573348
3620	Tspan11	0.0081917	0.29199	0.307551	0.764452	0.601106	0.562714	0.58191	0.595371	0.55125	0.573311
1448	Gprin3	0.00573337	0.351948	0.509865	0.903062	0.578597	0.583987	0.581292	0.574821	0.571732	0.573277
2956	Scd1	0.00543803	0.350498	0.240184	0.954833	0.614608	0.533681	0.574144	0.614506	0.531877	0.573192
2902	Rreb1	0.00874366	0.277506	0.375657	0.901193	0.602707	0.552346	0.577527	0.600049	0.546304	0.573176
3625	Tspan32	0.00981129	0.292	0.362114	0.894746	0.621172	0.540968	0.58107	0.61639	0.5297	0.573045
721	Cox6a2	0.0073164	0.301114	0.189276	0.684701	0.586829	0.578036	0.582433	0.580553	0.565437	0.572995
3308	Stard8	0.0467159	0.173043	0.344867	0.294959	0.614551	0.617493	0.616022	0.586701	0.559216	0.572959
3000	Sema6a	0.0053918	0.342293	0.195925	0.937509	0.594769	0.552496	0.573632	0.594608	0.551055	0.572832
1223	Frat2	0.00870792	0.3027	0.150486	0.887773	0.579895	0.586726	0.583311	0.574167	0.571479	0.572823
142	Akap13	0.0124797	0.251733	0.493819	0.782627	0.608287	0.551911	0.580099	0.604085	0.541487	0.572786
1714	Jak1	0.00723493	0.307821	0.577274	0.910118	0.608378	0.545423	0.5769	0.605703	0.539409	0.572556
2844	Rgs8	0.00531498	0.348694	0.225932	0.920485	0.593588	0.556108	0.574848	0.592809	0.552077	0.572443
3804	Zbtb20	0.0058054	0.332922	0.992666	0.922246	0.602399	0.543912	0.573156	0.602298	0.542426	0.572362
1877	Lipm	0.00798886	0.315925	0.212722	0.933205	0.609491	0.567507	0.588499	0.597949	0.546617	0.572283
3088	Slc17a8	0.0055991	0.344094	0.209854	0.90057	0.592347	0.559633	0.57599	0.590718	0.553792	0.572255
778	Cthrc1	0.00576919	0.336413	0.40575	0.953664	0.5999	0.548624	0.574262	0.59877	0.545685	0.572228
2736	R74862	0.00903434	0.270343	0.295556	0.794526	0.576904	0.591069	0.583987	0.568953	0.575429	0.572191
329	B2m	0.00715357	0.311424	0.225682	0.853431	0.605786	0.55096	0.578373	0.601917	0.542422	0.572169
1167	Fezf1	0.00675095	0.329064	0.176768	0.949007	0.592703	0.562038	0.57737	0.589593	0.554647	0.57212
2869	Rnf219	0.00883377	0.294079	0.133867	0.9304	0.616343	0.53927	0.577806	0.613332	0.530803	0.572068
2217	Npr1	0.00614703	0.340041	0.763406	0.933771	0.59472	0.551327	0.573024	0.594398	0.549541	0.57197
630	Cited1	0.00871808	0.282763	0.308471	0.906803	0.589015	0.571224	0.580119	0.584009	0.559789	0.571899
2332	Ovgp1	0.00790871	0.308481	0.486744	0.909412	0.603342	0.550206	0.576774	0.600529	0.542965	0.571747
3505	Tmem215	0.00866156	0.287204	0.435191	0.774455	0.612645	0.554772	0.583709	0.603701	0.539593	0.571647
2969	Scnn1a	0.00871761	0.287989	0.223966	0.820606	0.596125	0.558635	0.57738	0.592432	0.550818	0.571625
193	Anxa2	0.00724231	0.31634	0.30602	0.91865	0.610502	0.53944	0.574971	0.608645	0.534487	0.571566
521	Cd4	0.00606503	0.349916	0.330694	0.904894	0.573015	0.586649	0.579832	0.569191	0.573763	0.571477
3553	Tnxb	0.0111442	0.260457	0.28736	0.818545	0.599489	0.558077	0.578783	0.595296	0.547311	0.571303
371	Bdh2	0.00780881	0.296626	0.157617	0.854827	0.588808	0.563015	0.575911	0.58602	0.556573	0.571296
1735	Kcnb2	0.0144643	0.228109	0.289732	0.791695	0.588711	0.578242	0.583477	0.581015	0.561529	0.571272
2033	Mlec	0.00662432	0.316904	0.427311	0.905722	0.605936	0.544326	0.575131	0.603381	0.539144	0.571262
1669	Inpp4b	0.00554439	0.332318	0.204741	0.932163	0.584989	0.558238	0.571614	0.584931	0.55751	0.571221
2229	Nr1d2	0.00665063	0.323558	0.242508	0.943396	0.62437	0.527184	0.575777	0.621284	0.521096	0.57119
143	Akap2	0.00586154	0.32808	0.263477	0.925344	0.605539	0.538041	0.57179	0.60521	0.53698	0.571095
1170	Fgd5	0.00791062	0.309445	0.144197	0.912396	0.603674	0.549464	0.576569	0.600488	0.541625	0.571056
3843	Zfyve9	0.00683499	0.314073	0.421311	0.90991	0.592149	0.559719	0.575934	0.588787	0.553255	0.571021
328	B230312C02Rik	0.00843464	0.307197	0.162071	0.944038	0.632994	0.535408	0.584201	0.623189	0.518682	0.570935
1549	Hist1h1b	0.00919712	0.287155	0.160402	0.792705	0.591849	0.566362	0.579105	0.587206	0.554524	0.570865
187	Ano1	0.00779241	0.304979	0.17468	0.951511	0.585651	0.564629	0.57514	0.5833	0.55836	0.57083
1950	Magix	0.00867586	0.293333	0.199413	0.848791	0.603096	0.561722	0.582409	0.595219	0.545967	0.570593
2005	Megf10	0.00623189	0.333626	0.207563	0.915915	0.587109	0.558682	0.572896	0.586069	0.555094	0.570581
1772	Kcnn4	0.0096976	0.278414	0.32611	0.903105	0.585572	0.583052	0.584312	0.57681	0.564288	0.570549
3601	Trpc2	0.00702703	0.302975	0.298859	0.861136	0.60803	0.544456	0.576243	0.603883	0.537186	0.570535
262	Arsj	0.0102718	0.265117	0.210899	0.859438	0.599973	0.559934	0.579954	0.593579	0.547395	0.570487
1368	Gmpr	0.0082772	0.300095	0.293487	0.876573	0.606577	0.550078	0.578328	0.601675	0.538976	0.570326
3321	Stk24	0.00716817	0.30867	0.372573	0.895683	0.592683	0.554912	0.573797	0.590835	0.549779	0.570307
3322	Stk32a	0.00497838	0.360767	0.312385	0.891097	0.585176	0.557722	0.571449	0.58509	0.555505	0.570297
2041	Mmp14	0.00673814	0.311355	0.341011	0.888331	0.600686	0.543896	0.572291	0.599848	0.540534	0.570191
3324	Stk33	0.00883177	0.294787	0.244938	0.896406	0.585273	0.573962	0.579618	0.579478	0.560852	0.570165
3739	Vipr2	0.00618056	0.31838	0.749861	0.929569	0.581695	0.559875	0.570785	0.581387	0.558879	0.570133
2180	Ngp	0.00775429	0.305078	0.380946	0.907445	0.603374	0.543542	0.573458	0.601594	0.538566	0.57008
3834	Zfp618	0.00695956	0.322658	0.292506	0.938613	0.594187	0.553534	0.57386	0.592039	0.548032	0.570036
2553	Plxnb1	0.00775091	0.303319	0.350259	0.942583	0.61331	0.538641	0.575976	0.609659	0.530348	0.570003
164	Alox12b	0.00801723	0.319333	0.228924	0.816973	0.624612	0.53786	0.581236	0.617174	0.522731	0.569953
3403	Tas2r144	0.00793513	0.309872	0.225322	0.84961	0.607897	0.55324	0.580568	0.60036	0.539129	0.569744
1408	Gpr116	0.00635653	0.335854	0.324456	0.927205	0.60038	0.552491	0.576435	0.596343	0.543014	0.569678
708	Col9a3	0.0063782	0.332721	0.159895	0.937923	0.581747	0.562808	0.572277	0.580665	0.558234	0.569449
3546	Tnni3	0.011422	0.273211	0.250699	0.952075	0.622577	0.547159	0.584868	0.611702	0.527121	0.569412
2544	Pln	0.00953616	0.27676	0.751214	0.904503	0.586057	0.57111	0.578583	0.579352	0.558868	0.56911
2395	Pcdh8	0.00959984	0.277167	0.171511	0.795811	0.590302	0.571782	0.581042	0.582577	0.555437	0.569007
2191	Nkd1	0.00623094	0.325537	0.206488	0.907993	0.591251	0.554094	0.572672	0.588962	0.548765	0.568863
1663	Impg2	0.00656248	0.316755	0.327983	0.86333	0.610992	0.53339	0.572191	0.609097	0.528575	0.568836
2261	Nt5dc3	0.00920186	0.265494	0.548389	0.708606	0.599979	0.547946	0.573962	0.596711	0.540834	0.568772
1450	Gpx2	0.0124189	0.239813	0.332018	0.775685	0.610959	0.542158	0.576558	0.605899	0.531512	0.568705
3	1110007C09Rik	0.00713089	0.306584	0.405161	0.894522	0.590777	0.553106	0.571941	0.589147	0.548252	0.5687
619	Chst14	0.0093495	0.279769	0.221327	0.804332	0.604915	0.545977	0.575446	0.60079	0.536554	0.568672
706	Col9a1	0.00742295	0.305327	0.21303	0.877289	0.594032	0.550902	0.572467	0.591982	0.5453	0.568641
2735	Qrfpr	0.0089708	0.281626	0.247875	0.873599	0.582248	0.56895	0.575599	0.57805	0.559126	0.568588
3719	Vash2	0.00730516	0.326268	0.179207	0.891011	0.59572	0.567778	0.581749	0.587027	0.549894	0.568461
2102	Myo16	0.00944493	0.268317	2.26294	0.814621	0.577353	0.576604	0.576979	0.570567	0.566211	0.568389
3305	Stard13	0.00687631	0.316854	0.548624	0.891016	0.605854	0.537118	0.571486	0.60422	0.532548	0.568384
767	Csrp1	0.00553637	0.350184	0.197599	0.956691	0.615821	0.525439	0.57063	0.615082	0.521572	0.568327
323	Avpr1a	0.00719306	0.308793	0.206991	0.906515	0.581824	0.560197	0.57101	0.580563	0.556051	0.568307
1434	Gpr50	0.00829622	0.298616	0.236226	0.908618	0.592113	0.556821	0.574467	0.588395	0.547836	0.568115
2393	Pcdh20	0.0110038	0.250595	1.35458	0.837381	0.590918	0.549913	0.570415	0.590022	0.545915	0.567968
3131	Slc34a1	0.00705728	0.310146	0.453654	0.908308	0.601033	0.542461	0.571747	0.598351	0.537129	0.56774
2814	Rell1	0.00898417	0.278097	0.261649	0.733674	0.602642	0.556742	0.579692	0.594035	0.541006	0.567521
2839	Rgs3	0.00641373	0.3143	0.21521	0.910861	0.598221	0.540035	0.569128	0.597112	0.537481	0.567297
2799	Rbpms2	0.00762012	0.31624	0.427164	0.88694	0.586201	0.561218	0.573709	0.58257	0.551913	0.567241
192	Anxa11	0.00754094	0.303064	0.959309	0.841761	0.614269	0.535286	0.574778	0.608604	0.525849	0.567226
3414	Tcea1	0.0209057	0.230419	0.105479	0.772269	0.622172	0.559498	0.590835	0.607763	0.526497	0.56713
2877	Rorb	0.00734081	0.293239	0.788546	0.833247	0.593663	0.55644	0.575052	0.586922	0.547023	0.566972
1509	H2-Eb1	0.00735513	0.310888	0.304043	0.964292	0.598691	0.540086	0.569388	0.597545	0.535726	0.566636
405	Bves	0.006908	0.329631	0.344988	0.892317	0.604867	0.540918	0.572893	0.601014	0.531854	0.566434
447	Calcb	0.00658624	0.327479	0.920224	0.958269	0.601238	0.533562	0.5674	0.600924	0.531898	0.566411
1298	Gbx2	0.00490004	0.346979	0.350838	0.971574	0.586742	0.546652	0.566697	0.586005	0.546467	0.566236
1815	Klk10	0.00872381	0.306215	0.182414	0.888204	0.596146	0.560617	0.578382	0.588811	0.543611	0.566211
418	C4b	0.00659928	0.32359	0.337	0.920178	0.596333	0.540452	0.568393	0.595348	0.536507	0.565928
3119	Slc29a1	0.00593104	0.330966	0.226877	0.914917	0.5969	0.540697	0.568799	0.594993	0.536768	0.56588
1256	Gabra4	0.00610639	0.330503	0.207363	0.743082	0.597863	0.549049	0.573456	0.593126	0.538615	0.565871
1020	Emb	0.00815946	0.314064	0.13291	0.941495	0.623142	0.523447	0.573295	0.618107	0.513358	0.565732
1626	Ifit3	0.00887505	0.288355	0.186544	0.863307	0.59767	0.545861	0.571765	0.593967	0.537237	0.565602
2700	Ptpdc1	0.0102719	0.279316	0.167699	0.947577	0.59561	0.547829	0.571719	0.592409	0.538526	0.565468
1413	Gpr133	0.00935425	0.273132	0.195445	0.832736	0.599947	0.541039	0.570493	0.59704	0.533855	0.565447
3781	Wnt9b	0.00836978	0.291335	0.350347	0.930077	0.600349	0.547289	0.573819	0.594013	0.536558	0.565285
1755	Kcnip4	0.00669682	0.314452	0.249615	0.938393	0.59907	0.540501	0.569786	0.596087	0.53445	0.565269
1341	Glp1r	0.00569791	0.339199	0.220797	0.972684	0.578999	0.552129	0.565564	0.578994	0.551106	0.56505
2843	Rgs7bp	0.0079503	0.317727	0.164893	0.668005	0.599355	0.565122	0.582238	0.588182	0.541824	0.565003
2500	Pip4k2c	0.00700315	0.328885	0.452795	0.917848	0.596457	0.553401	0.574929	0.589545	0.540267	0.564906
3586	Trim16	0.00963938	0.286818	0.266368	0.946262	0.592416	0.554238	0.573327	0.586746	0.54266	0.564703
3067	Sipa1l2	0.00538772	0.337283	2.80021	0.93283	0.588323	0.541372	0.564847	0.588279	0.541116	0.564697
1858	Lhfpl3	0.00607176	0.324194	0.193766	0.951141	0.568941	0.560925	0.564933	0.568937	0.560285	0.564611
20	4932418E24Rik	0.00615043	0.351614	0.169316	0.933943	0.593432	0.553419	0.573426	0.588778	0.540346	0.564562
3142	Slc35f2	0.00708842	0.318558	0.360794	0.883851	0.588079	0.550771	0.569425	0.584086	0.54329	0.563688
3405	Tbc1d1	0.0092613	0.27775	0.385711	0.797957	0.587824	0.551561	0.569693	0.584314	0.543009	0.563662
3669	Ube2t	0.00941633	0.281505	0.13019	0.952161	0.571099	0.563083	0.567091	0.569903	0.557257	0.56358
3691	Unc13c	0.0069141	0.304606	0.449763	0.949392	0.593157	0.536173	0.564665	0.59261	0.534476	0.563543
2585	Pou4f1	0.00800137	0.325439	0.20763	0.932689	0.613576	0.530992	0.572284	0.608129	0.518889	0.563509
2270	Ntrk1	0.00561354	0.352705	0.248025	0.955585	0.571822	0.559902	0.565862	0.57142	0.555582	0.563501
114	Adra1d	0.0163099	0.214258	0.479817	0.706171	0.595498	0.56146	0.578479	0.585223	0.541629	0.563426
2273	Nts	0.0075709	0.322513	0.141761	0.984846	0.586579	0.550789	0.568684	0.584208	0.542426	0.563317
390	Bok	0.00688647	0.3041	0.54814	0.837582	0.613117	0.523607	0.568362	0.609174	0.517431	0.563303
581	Cgnl1	0.00577717	0.357021	0.467838	0.969577	0.606807	0.520815	0.563811	0.606805	0.51954	0.563172
421	Cables2	0.00669533	0.321597	0.554336	0.951448	0.600696	0.532446	0.566571	0.598605	0.527731	0.563168
2658	Prr15l	0.015885	0.230203	0.140098	0.75934	0.589283	0.562414	0.575848	0.581877	0.543874	0.562876
168	Amot	0.0108281	0.267716	0.276019	0.805577	0.594896	0.543437	0.569167	0.591254	0.534332	0.562793
524	Cd59a	0.00585029	0.343013	0.459067	0.941447	0.64134	0.488458	0.564899	0.639911	0.485238	0.562574
1631	Igfbp3	0.0066979	0.315917	0.641918	0.891536	0.615159	0.517637	0.566398	0.612789	0.51225	0.562519
3269	Srgap1	0.00536558	0.353058	0.195761	0.946192	0.601597	0.525084	0.56334	0.601506	0.523143	0.562324
2834	Rgs16	0.00628756	0.29927	0.346547	0.891723	0.574988	0.550021	0.562504	0.574895	0.549652	0.562274
3100	Slc22a3	0.00811273	0.307964	0.207294	0.937304	0.583569	0.562947	0.573258	0.576323	0.548131	0.562227
3153	Slc39a6	0.00937116	0.269644	1.48309	0.898866	0.593606	0.536721	0.565163	0.591759	0.531871	0.561815
2182	Nhlh2	0.00671668	0.315524	0.682058	0.939519	0.581992	0.544299	0.563146	0.581401	0.542216	0.561808
2154	Nell1	0.00837377	0.309838	0.177625	0.928245	0.606876	0.539832	0.573354	0.599067	0.524491	0.561779
497	Ccdc37	0.00931475	0.286354	0.241232	0.831611	0.603887	0.534575	0.569231	0.599197	0.524059	0.561628
2771	Rasa4	0.00853587	0.294727	0.27956	0.888023	0.605592	0.534266	0.569929	0.599772	0.523404	0.561588
284	Atp10a	0.0123595	0.250783	0.287688	0.822809	0.601818	0.549281	0.575549	0.592062	0.530831	0.561446
2310	Opn3	0.00607135	0.341943	0.58283	0.916218	0.592184	0.542324	0.567254	0.588779	0.534105	0.561442
603	Chrna3	0.00694769	0.313903	0.609515	0.984747	0.573466	0.551346	0.562406	0.573201	0.549175	0.561188
285	Atp10b	0.00774996	0.302158	0.168787	0.872399	0.605624	0.532266	0.568945	0.600829	0.521222	0.561026
86	Adamts17	0.0069511	0.310869	0.854804	0.85962	0.597772	0.535074	0.566423	0.593958	0.527906	0.560932
389	Boc	0.0126715	0.263374	0.320443	0.751753	0.600942	0.562294	0.581618	0.586984	0.53445	0.560717
80	Acyp2	0.0062983	0.321749	0.488949	0.9407	0.571866	0.550582	0.561224	0.571753	0.549562	0.560658
2429	Pde3a	0.00547728	0.351097	0.201229	0.945091	0.566372	0.557529	0.56195	0.566035	0.554857	0.560446
1677	Iqgap2	0.0188762	0.206161	1.95352	0.509482	0.618788	0.517279	0.568034	0.614577	0.505978	0.560277
3163	Slc5a7	0.00611827	0.35561	0.349188	0.965121	0.578488	0.553226	0.565857	0.576195	0.543961	0.560078
698	Col4a5	0.00791966	0.30168	0.316535	0.900861	0.615141	0.515336	0.565238	0.611837	0.507854	0.559846
3724	Vcam1	0.00656547	0.329063	0.352749	0.903018	0.594848	0.529722	0.562285	0.593677	0.525923	0.5598
1395	Gpc3	0.00584495	0.333514	0.242846	0.987571	0.596123	0.524307	0.560215	0.596116	0.523476	0.559796
1284	Galr1	0.00603592	0.342218	0.109474	0.950507	0.569427	0.554755	0.562091	0.568741	0.550839	0.55979
1654	Il1rap	0.00926352	0.271133	1.24629	0.93624	0.616813	0.507997	0.562405	0.61516	0.503831	0.559495
691	Col18a1	0.00669751	0.325136	0.454294	0.957708	0.583741	0.538623	0.561182	0.583096	0.535814	0.559455
198	Aox1	0.00755898	0.317742	0.340261	0.932788	0.606906	0.525019	0.565962	0.602796	0.515939	0.559367
1856	Lhfp	0.00606817	0.327577	0.657881	0.897131	0.589532	0.544165	0.566849	0.583522	0.535003	0.559263
1433	Gpr4	0.00668206	0.321188	0.170602	0.945272	0.598246	0.528182	0.563214	0.595937	0.522518	0.559228
1962	Map3k15	0.00734142	0.322981	0.204466	0.869516	0.60279	0.536264	0.569527	0.595316	0.522463	0.558889
3120	Slc29a4	0.00555294	0.348819	1.03331	0.947405	0.614373	0.506344	0.560358	0.614057	0.503595	0.558826
1221	Foxred2	0.013326	0.247023	0.334199	0.874415	0.608706	0.53682	0.572763	0.599075	0.5181	0.558587
3848	Zmat4	0.00656115	0.307059	0.300428	0.872847	0.582638	0.539837	0.561237	0.580835	0.53634	0.558587
2556	Plxnc1	0.0131728	0.251381	0.141432	0.875735	0.579286	0.556798	0.568042	0.574154	0.542998	0.558576
1111	Fam160a1	0.00845803	0.292855	0.719147	0.809759	0.606163	0.528572	0.567367	0.600296	0.516835	0.558566
3206	Smug1	0.00657236	0.335526	0.211807	0.872718	0.582293	0.547304	0.564799	0.578636	0.537801	0.558218
1235	Fstl5	0.00624858	0.31945	0.397044	0.970075	0.568848	0.548149	0.558498	0.568841	0.547545	0.558193
131	Agtr1b	0.00958047	0.289985	0.190693	0.85295	0.601271	0.538292	0.569782	0.593071	0.522565	0.557818
2789	Raver2	0.00921912	0.274922	1.61977	0.832472	0.599753	0.523371	0.561562	0.597456	0.517933	0.557694
1519	Hc	0.00871808	0.288183	0.114171	0.915307	0.56535	0.55759	0.56147	0.563441	0.551673	0.557557
1954	Manba	0.00625697	0.316409	0.359065	0.896289	0.58222	0.5368	0.55951	0.580758	0.53405	0.557404
1521	Hcn2	0.00528823	0.352526	0.383727	0.957378	0.576442	0.538751	0.557596	0.5764	0.537518	0.556959
1837	Layn	0.0260954	0.215723	0.181444	0.323132	0.629816	0.54524	0.587528	0.608629	0.504909	0.556769
3008	Serpina3c	0.0095109	0.27995	0.821181	0.856565	0.600799	0.5239	0.562349	0.5975	0.515874	0.556687
435	Cacng4	0.00654484	0.338398	0.148644	0.856027	0.582272	0.549136	0.565704	0.577005	0.536058	0.556532
207	Apbb2	0.00676502	0.309005	0.408671	0.917913	0.590228	0.526919	0.558574	0.588707	0.524049	0.556378
920	Dock10	0.00605222	0.33393	0.542311	0.965794	0.576392	0.537806	0.557099	0.57635	0.536325	0.556338
2847	Rhobtb3	0.00603201	0.338694	0.260603	0.90074	0.588677	0.530578	0.559628	0.586734	0.525711	0.556223
1703	Itih3	0.00451796	0.360809	0.732032	1	0.57898	0.544879	0.56193	0.571721	0.540655	0.556188
3255	Spint2	0.00964297	0.283694	0.247081	0.892684	0.608139	0.519213	0.563676	0.603708	0.508341	0.556024
1095	F5	0.00971518	0.304183	0.095207	0.794795	0.605386	0.529086	0.567236	0.59837	0.51362	0.555995
641	Cldn12	0.00992715	0.281424	0.332718	0.918965	0.580176	0.55057	0.565373	0.574119	0.537799	0.555959
322	Avp	0.00535041	0.352157	0.272448	0.999396	0.55491	0.558778	0.556844	0.554792	0.556615	0.555704
3828	Zfp423	0.00928407	0.279305	0.196412	0.961081	0.599741	0.523798	0.561769	0.59575	0.515235	0.555493
1204	Fndc1	0.00880579	0.296555	0.129589	0.827266	0.575703	0.562115	0.568909	0.566981	0.543814	0.555397
2559	Pmch	0.00659123	0.316706	0.278683	0.946237	0.588951	0.526287	0.557619	0.587598	0.522933	0.555265
3810	Zdhhc23	0.0232442	0.201337	0.764727	0.641242	0.593643	0.54034	0.566991	0.586841	0.523632	0.555237
3427	Tdg	0.0289547	0.193722	0.276808	0.503043	0.585333	0.561119	0.573226	0.574813	0.535474	0.555143
2651	Prokr2	0.00835285	0.291275	0.239038	0.88599	0.576465	0.543155	0.55981	0.573776	0.535777	0.554776
211	Apln	0.00862047	0.30293	0.143078	0.847771	0.590459	0.542678	0.566568	0.582707	0.526485	0.554596
2481	Phactr4	0.00530765	0.345255	0.360869	0.947252	0.579704	0.531361	0.555532	0.57935	0.529733	0.554542
2621	Pqlc1	0.0073041	0.310592	0.679811	0.896913	0.579232	0.534459	0.556845	0.578211	0.530472	0.554342
3011	Serpina9	0.00522607	0.358375	0.556782	0.941996	0.550702	0.563527	0.557114	0.549849	0.557934	0.553892
1588	Hsd11b1	0.0356324	0.176082	0.311673	0.426068	0.586253	0.561734	0.573994	0.573538	0.534161	0.553849
2267	Ntng1	0.00887313	0.267175	0.218704	0.915869	0.583789	0.525545	0.554667	0.583475	0.524198	0.553836
1100	Fam102b	0.00514511	0.36529	1.18629	0.999406	0.604219	0.505935	0.555077	0.604065	0.503426	0.553746
431	Cacnb2	0.00606306	0.340363	0.494874	0.880955	0.604168	0.513154	0.558661	0.601156	0.505836	0.553496
9	1810041L15Rik	0.00480481	0.347734	0.554559	0.961085	0.592421	0.5149	0.553661	0.591842	0.514833	0.553338
3817	Zfhx3	0.0050356	0.348739	0.323137	0.981828	0.595439	0.511471	0.553455	0.594872	0.511431	0.553152
335	B3gnt5	0.008042	0.322944	0.949365	0.916367	0.599415	0.526477	0.562946	0.592769	0.51311	0.55294
834	Dach2	0.011016	0.281757	0.198442	0.918878	0.605264	0.534734	0.569999	0.593049	0.512788	0.552919
991	Egflam	0.0074268	0.324819	0.210717	0.903884	0.596388	0.53084	0.563614	0.588701	0.516217	0.552459
2580	Pon3	0.0092105	0.296658	0.172616	0.873572	0.596795	0.534329	0.565562	0.587081	0.517519	0.5523
1363	Gm626	0.00602886	0.337485	0.292979	0.925294	0.607012	0.505158	0.556085	0.604657	0.49991	0.552283
1748	Kcng4	0.00669811	0.325529	0.719216	0.9613	0.582802	0.52394	0.553371	0.582257	0.522139	0.552198
1033	Entpd2	0.0105002	0.286162	0.245776	0.909471	0.600991	0.53301	0.567001	0.590471	0.513486	0.551979
1690	Isoc1	0.00599651	0.348529	0.330477	0.989224	0.575431	0.533205	0.554318	0.574572	0.529052	0.551812
1311	Gdf11	0.00950184	0.26502	0.344309	0.874528	0.579116	0.529704	0.55441	0.57769	0.525582	0.551636
2227	Nqo2	0.00739377	0.317219	0.15427	0.929513	0.586307	0.530725	0.558516	0.581986	0.521264	0.551625
3013	Serpinb1c	0.00496553	0.364274	0.351543	0.97244	0.578373	0.524872	0.551623	0.577384	0.524863	0.551124
1806	Kl	0.00771145	0.308805	0.426423	0.866373	0.59916	0.51354	0.55635	0.595944	0.506144	0.551044
3086	Slc17a6	0.00497175	0.342431	0.914261	0.98289	0.562993	0.547185	0.555089	0.558201	0.543567	0.550884
1492	Gss	0.0055741	0.336259	0.628242	0.935336	0.586069	0.516431	0.55125	0.586009	0.515573	0.550791
436	Cacng5	0.00615733	0.331287	0.277636	0.944584	0.571496	0.533126	0.552311	0.570673	0.530151	0.550412
3444	Tgfbr2	0.00888032	0.32106	0.100073	0.878729	0.60195	0.533527	0.567738	0.590133	0.510438	0.550286
1836	Lats2	0.00771943	0.291755	1.41679	0.899817	0.605529	0.497673	0.551601	0.605118	0.495067	0.550093
1918	Lrtm2	0.00659599	0.334919	0.142976	0.868029	0.57499	0.539669	0.557329	0.57096	0.529217	0.550088
3422	Tcf3	0.00807797	0.307073	0.24066	0.848384	0.595513	0.542906	0.569209	0.581196	0.518509	0.549852
1342	Glra1	0.00680867	0.349273	5.59845	1	0.567345	0.533277	0.550311	0.567332	0.532344	0.549838
2607	Ppp2r2a	0.00761104	0.339327	0.119835	0.816554	0.571271	0.563295	0.567283	0.56064	0.538425	0.549533
1089	Ezr	0.00819365	0.332259	0.171901	0.952228	0.587066	0.540877	0.563972	0.5778	0.521252	0.549526
1099	Fabp7	0.0102574	0.280718	0.282368	0.920446	0.593234	0.52085	0.557042	0.588574	0.510196	0.549385
1294	Gatm	0.00529155	0.354812	0.269239	0.96203	0.594666	0.506163	0.550414	0.59453	0.504015	0.549273
2398	Pcdhac1	0.00778384	0.312457	0.416775	0.83624	0.606154	0.512636	0.559395	0.598739	0.499484	0.549112
1323	Ghrh	0.00666903	0.332508	0.201368	0.920138	0.579465	0.53818	0.558823	0.572776	0.524764	0.54877
702	Col5a3	0.0174317	0.222235	0.572139	0.817897	0.600162	0.517562	0.558862	0.593685	0.503405	0.548545
3830	Zfp521	0.00454223	0.372888	1.22876	0.984186	0.554594	0.544933	0.549763	0.552015	0.544829	0.548422
1857	Lhfpl2	0.00655659	0.325583	1.26953	0.93251	0.58224	0.517522	0.549881	0.581567	0.514778	0.548173
1708	Itpkb	0.00970352	0.289826	0.143063	0.816135	0.602069	0.515054	0.558561	0.594968	0.500765	0.547866
3445	Tgif1	0.00826807	0.314708	0.117804	0.878178	0.582292	0.535863	0.559078	0.574927	0.520801	0.547864
1394	Gpc2	0.0125319	0.295044	0.108245	0.906528	0.623935	0.525665	0.5748	0.604884	0.49039	0.547637
1845	Lef1	0.00535412	0.339843	0.375633	0.953914	0.587694	0.507717	0.547705	0.587688	0.507569	0.547629
970	Ebf4	0.00662835	0.337227	0.1973	0.989769	0.572766	0.530211	0.551488	0.571041	0.524	0.54752
169	Amotl1	0.00444518	0.360668	0.379678	0.978944	0.589621	0.510028	0.549825	0.586169	0.508832	0.547501
1649	Il16	0.00752557	0.315982	1.061	0.886524	0.583604	0.516244	0.549924	0.582414	0.512285	0.54735
2251	Nrp1	0.0131261	0.248919	1.01568	0.737153	0.598085	0.517533	0.557809	0.591681	0.502776	0.547229
808	Cyfip1	0.00752634	0.300797	1.46344	0.870975	0.593296	0.507912	0.550604	0.591324	0.502598	0.546961
2665	Prss39	0.0126122	0.263241	0.219814	0.90178	0.608525	0.522836	0.565681	0.594319	0.498815	0.546567
3507	Tmem229b	0.00798789	0.29913	0.541086	0.932045	0.558353	0.541039	0.549696	0.55672	0.535875	0.546297
1494	Gstk1	0.00898953	0.299513	0.206581	0.866334	0.585058	0.531453	0.558255	0.576633	0.515543	0.546088
2749	Raf1	0.00933223	0.300039	0.615495	0.896413	0.608413	0.516548	0.56248	0.594888	0.496757	0.545823
1225	Frmpd1	0.0100637	0.298775	0.24746	0.943706	0.591786	0.539647	0.565717	0.578195	0.513299	0.545747
2235	Nr3c1	0.00751435	0.30613	0.246065	0.912108	0.59025	0.511303	0.550777	0.586983	0.50451	0.545746
1859	Lhpp	0.00933574	0.28556	0.474189	0.877669	0.588302	0.517338	0.55282	0.584015	0.507406	0.54571
1608	Htr5b	0.007568	0.305255	0.283979	0.889584	0.57927	0.518642	0.548956	0.577386	0.513697	0.545541
3167	Slc6a2	0.00974833	0.287012	0.147101	0.887523	0.58092	0.536953	0.558936	0.571481	0.519585	0.545533
2703	Ptpn3	0.008999	0.264441	0.423252	0.805142	0.586345	0.515648	0.550997	0.58214	0.508566	0.545353
898	Dlk1	0.00541841	0.351846	0.579243	1	0.558008	0.53179	0.544899	0.557704	0.531598	0.544651
830	D930028M14Rik	0.0128707	0.267293	0.463875	0.882082	0.607239	0.517963	0.562601	0.593569	0.495633	0.544601
3606	Trpm6	0.00656996	0.323801	0.256348	0.924955	0.57947	0.51831	0.54889	0.576842	0.512242	0.544542
2373	Pard3	0.00705099	0.350771	0.111093	0.915736	0.57605	0.542535	0.559292	0.567326	0.521587	0.544456
1247	Fzd9	0.00910348	0.310318	0.140648	0.882425	0.574537	0.544648	0.559593	0.564726	0.523808	0.544267
129	Agt	0.00410321	0.367312	0.730872	1	0.566581	0.539625	0.553103	0.556037	0.531797	0.543917
648	Clic6	0.00627674	0.34227	0.140432	0.97288	0.555592	0.541439	0.548516	0.553383	0.534111	0.543747
3199	Smoc1	0.0106472	0.276221	0.13831	0.914448	0.57888	0.522393	0.550637	0.575399	0.512016	0.543708
1361	Gm5083	0.0103227	0.275037	0.994995	0.868399	0.55975	0.54573	0.55274	0.553826	0.533556	0.543691
1776	Kcns2	0.00862205	0.307163	0.149065	0.73153	0.573941	0.546485	0.560213	0.562976	0.523664	0.54332
3718	Vangl1	0.00585786	0.330116	0.330816	0.913618	0.578379	0.511466	0.544923	0.577337	0.508943	0.54314
3618	Tshz2	0.0177029	0.222488	0.192912	0.726956	0.580825	0.546984	0.563904	0.566885	0.519338	0.543112
1979	Mast4	0.00742056	0.293277	0.805127	0.871584	0.572799	0.515143	0.543971	0.572558	0.513586	0.543072
3575	Trappc1	0.00888632	0.306708	0.402039	0.833805	0.602508	0.517222	0.559865	0.589309	0.496589	0.542949
288	Atp11c	0.0072627	0.327355	0.216337	0.936845	0.587953	0.507042	0.547497	0.584975	0.499986	0.54248
2521	Plcb4	0.00563096	0.344659	0.485815	0.96103	0.578803	0.511827	0.545315	0.576778	0.507035	0.541906
1673	Insrr	0.00768491	0.328126	0.118051	0.935063	0.565408	0.53651	0.550959	0.55961	0.522965	0.541288
3158	Slc4a2	0.0056388	0.355558	0.273465	0.960782	0.567572	0.515629	0.541601	0.567546	0.514512	0.541029
3578	Trem2	0.0309705	0.207993	0.0687302	0.864443	0.619439	0.50851	0.563975	0.604358	0.477034	0.540696
2372	Paqr8	0.00749073	0.326802	0.163733	0.912128	0.578895	0.522197	0.550546	0.572292	0.508666	0.540479
1126	Fam26e	0.00788123	0.294867	0.935751	0.898976	0.568827	0.517648	0.543237	0.567495	0.513068	0.540281
3317	Steap2	0.00616086	0.351679	0.269357	0.975647	0.552261	0.533059	0.54266	0.551552	0.528524	0.540038
1007	Eif5a2	0.00677747	0.323946	0.777033	0.988107	0.584023	0.499763	0.541893	0.583141	0.49689	0.540016
326	Axin2	0.0102968	0.272226	0.18395	0.900478	0.570203	0.524685	0.547444	0.565305	0.513336	0.53932
2754	Ramp3	0.00670838	0.316072	0.326972	0.88448	0.582519	0.511688	0.547104	0.576536	0.501872	0.539204
2984	Sebox	0.00849437	0.322808	0.334075	0.956511	0.57243	0.542021	0.557226	0.55931	0.518308	0.538809
3050	Sh3kbp1	0.014173	0.250786	0.118913	0.818825	0.542506	0.559416	0.550961	0.53596	0.541395	0.538678
3154	Slc41a3	0.00789406	0.302013	0.665828	0.950679	0.596239	0.488935	0.542587	0.593749	0.483151	0.53845
247	Arl15	0.0155305	0.22494	1.56528	0.65717	0.595753	0.499562	0.547657	0.58962	0.486925	0.538273
1028	Enox2	0.00566979	0.331554	0.857264	0.966879	0.563221	0.513612	0.538416	0.563216	0.51332	0.538268
2134	Ndst4	0.031006	0.210923	0.191013	0.943649	0.581821	0.543531	0.562676	0.566309	0.509474	0.537891
2647	Prlr	0.0085722	0.312754	0.141142	0.921364	0.584075	0.510561	0.547318	0.578051	0.496875	0.537463
2868	Rnf19a	0.0185228	0.219243	0.865641	0.774408	0.578309	0.515009	0.546659	0.572764	0.501749	0.537256
3253	Spink8	0.0127129	0.250023	0.878782	0.759287	0.57746	0.516401	0.54693	0.571429	0.502905	0.537167
300	Atp5s	0.0109284	0.290059	0.106486	0.945069	0.552312	0.55426	0.553286	0.543119	0.531195	0.537157
820	Cyp7b1	0.00839004	0.287676	2.91102	0.867886	0.572686	0.508407	0.540546	0.570733	0.502827	0.53678
1958	Maob	0.00591152	0.338396	0.180128	0.912645	0.557523	0.518903	0.538213	0.557	0.516414	0.536707
3621	Tspan12	0.00969421	0.299183	0.245714	0.980293	0.574586	0.520993	0.547789	0.567037	0.50592	0.536478
3303	Stam	0.0118162	0.269357	0.6493	0.876073	0.596484	0.501007	0.548746	0.587786	0.484303	0.536044
746	Crim1	0.0289202	0.194521	0.252338	0.861726	0.576133	0.520717	0.548425	0.569042	0.502833	0.535937
111	Adm	0.00825864	0.31866	0.181539	0.878673	0.568292	0.535194	0.551743	0.557427	0.514132	0.53578
1740	Kcnd2	0.00802836	0.317858	0.310241	0.885475	0.569497	0.52084	0.545168	0.563754	0.50762	0.535687
626	Cidea	0.00692712	0.317451	0.61281	0.892521	0.600186	0.490406	0.545296	0.592981	0.478262	0.535622
936	Dpysl3	0.00869233	0.324901	0.37469	0.950636	0.586276	0.514093	0.550185	0.575767	0.495419	0.535593
2236	Nr3c2	0.00817834	0.297486	1.32948	0.919755	0.593769	0.486211	0.53999	0.5907	0.479135	0.534918
3009	Serpina3k	0.00777872	0.301742	1.63755	0.881897	0.584161	0.494334	0.539247	0.581719	0.487996	0.534857
3623	Tspan18	0.00993036	0.275324	1.27052	0.915179	0.581643	0.495649	0.538646	0.579752	0.4898	0.534776
1119	Fam189a2	0.00530991	0.346587	0.501235	0.954112	0.576591	0.493044	0.534818	0.576587	0.492694	0.534641
1817	Klk8	0.00815878	0.289548	2.43247	0.922647	0.576719	0.49566	0.536189	0.576201	0.492549	0.534375
3244	Sp8	0.0150369	0.259891	0.293848	0.855425	0.577248	0.527221	0.552234	0.564801	0.502733	0.533767
3547	Tnnt1	0.00555449	0.340754	0.480313	0.96358	0.562518	0.506979	0.534748	0.562023	0.505447	0.533735
1085	Extl3	0.00754826	0.306037	0.448384	0.931739	0.588263	0.498514	0.543389	0.581125	0.486216	0.53367
918	Doc2b	0.0103526	0.275344	0.600846	0.901613	0.536229	0.544387	0.540308	0.533243	0.533204	0.533223
2644	Prkg2	0.00801137	0.294598	0.309397	0.836623	0.558375	0.525617	0.541996	0.552338	0.513385	0.532862
3003	Sema7a	0.00701771	0.322797	0.467679	0.859807	0.568839	0.514026	0.541432	0.562171	0.502525	0.532348
2943	Sash1	0.00969958	0.282659	0.403935	0.896171	0.584013	0.495319	0.539666	0.579206	0.485264	0.532235
1039	Epha1	0.00622958	0.325894	0.450861	0.950977	0.582258	0.488145	0.535202	0.579785	0.484064	0.531924
3399	Tal1	0.0101216	0.323476	0.172155	0.985871	0.601126	0.515	0.558063	0.581149	0.481848	0.531499
1035	Eomes	0.012388	0.27461	0.305909	0.879475	0.577607	0.519174	0.54839	0.565872	0.497032	0.531452
2051	Mpp6	0.0111128	0.287253	0.293557	0.907251	0.601369	0.496387	0.548878	0.588311	0.474589	0.53145
1274	Gal	0.00553076	0.330342	0.398566	0.986885	0.533777	0.52877	0.531274	0.533722	0.528566	0.531144
1696	Itga7	0.00988431	0.271607	0.920672	0.68028	0.58072	0.505513	0.543117	0.572068	0.490176	0.531122
2963	Scml2	0.00860783	0.298226	0.303712	0.904981	0.558765	0.5228	0.540783	0.551997	0.509515	0.530756
1050	Epn3	0.0060059	0.340198	0.283499	0.969932	0.571144	0.491946	0.531545	0.570187	0.488656	0.529421
1417	Gpr151	0.00601799	0.339543	0.238209	0.947446	0.599103	0.4686	0.533852	0.596439	0.461762	0.529101
486	Cbfb	0.0103392	0.306057	0.213186	0.951952	0.547745	0.565992	0.556868	0.527231	0.527056	0.527143
2370	Pappa2	0.00697409	0.313141	0.333831	0.97802	0.558395	0.497914	0.528155	0.557489	0.495104	0.526297
1823	Krt80	0.043083	0.204904	0.0762145	0.45547	0.62019	0.551183	0.585687	0.576267	0.475735	0.526001
1571	Hoxa5	0.00915106	0.29692	0.288438	0.779567	0.547137	0.537666	0.542401	0.535129	0.51604	0.525584
1710	Itpr3	0.00734072	0.335304	0.225029	0.928358	0.535392	0.544979	0.540186	0.525856	0.52466	0.525258
1774	Kcnq4	0.00775777	0.31828	0.216895	0.919375	0.554071	0.514169	0.53412	0.547988	0.501473	0.524731
1407	Gpr115	0.00864611	0.292428	0.315037	0.914833	0.549543	0.509979	0.529761	0.546726	0.502495	0.524611
3425	Tcf7l2	0.00420038	0.374486	0.923121	1	0.564194	0.495098	0.529646	0.557217	0.491551	0.524384
3249	Spata13	0.0129528	0.267546	0.202714	0.909549	0.533562	0.534871	0.534217	0.528988	0.519643	0.524316
422	Cabp7	0.00562572	0.353558	4.58746	0.971436	0.576382	0.473726	0.525054	0.576317	0.472148	0.524232
167	Amigo2	0.00749459	0.304033	0.508576	0.964368	0.576567	0.475481	0.526024	0.575865	0.472481	0.524173
662	Clvs2	0.00785509	0.310257	2.83144	0.942388	0.564032	0.489651	0.526841	0.562542	0.484189	0.523365
1744	Kcne4	0.00829874	0.295955	0.304941	0.929546	0.548116	0.505617	0.526866	0.546324	0.499982	0.523153
3412	Tbp	0.0126709	0.274783	0.160816	0.880433	0.576789	0.518854	0.547821	0.558341	0.486164	0.522253
2480	Phactr2	0.0130781	0.270336	0.179026	0.873716	0.572763	0.512295	0.542529	0.558937	0.48552	0.522229
241	Arhgef26	0.00663746	0.32869	1.17531	0.913594	0.582153	0.473581	0.527867	0.57765	0.464582	0.521116
1562	Hmx3	0.00930219	0.303056	0.19806	0.853994	0.571208	0.50109	0.536149	0.559566	0.48143	0.520498
3442	Tgfb2	0.00937141	0.288564	0.953077	0.917712	0.567844	0.483887	0.525865	0.564656	0.475259	0.519958
1596	Hspb3	0.0147154	0.258593	0.291651	0.855693	0.55065	0.529822	0.540236	0.537011	0.502385	0.519698
1066	Esr2	0.0101338	0.288768	0.201112	0.947248	0.569819	0.505605	0.537712	0.555836	0.482758	0.519297
3787	Xk	0.0120548	0.300027	0.136385	0.944018	0.598246	0.499315	0.54878	0.574983	0.463402	0.519192
1063	Ero1lb	0.00974264	0.293184	0.197873	0.839823	0.567438	0.496375	0.531906	0.557542	0.478861	0.518201
3564	Tpd52l1	0.00659783	0.319605	0.446131	0.929938	0.563398	0.476942	0.52017	0.562321	0.473988	0.518155
3113	Slc26a10	0.00622078	0.345314	1.38889	0.94245	0.551334	0.492023	0.521679	0.549105	0.484886	0.516995
3217	Sntb1	0.00889822	0.298371	0.142565	0.919821	0.563483	0.480613	0.522048	0.559942	0.472114	0.516028
3426	Tcn2	0.016249	0.269035	0.0991414	0.84609	0.578158	0.493191	0.535674	0.564471	0.465428	0.514949
88	Adamts19	0.0061959	0.342427	0.386276	0.967521	0.532475	0.505129	0.518802	0.529943	0.498255	0.514099
1713	Iyd	0.0112423	0.259876	0.384292	0.914956	0.568423	0.474581	0.521502	0.562662	0.463229	0.512946
2374	Park2	0.00812365	0.332643	0.282912	0.969935	0.571502	0.507047	0.539275	0.550812	0.474393	0.512602
55	Acaa2	0.00919136	0.321213	0.318118	0.892437	0.568183	0.481147	0.524665	0.559642	0.463264	0.511453
3385	Syt9	0.00502604	0.349793	0.35515	0.954202	0.539301	0.483934	0.511617	0.539297	0.483579	0.511438
136	Aim1	0.0215202	0.237711	0.102488	0.831492	0.57695	0.498901	0.537925	0.555958	0.461196	0.508577
3640	Ttll6	0.0175414	0.241514	0.225168	0.913521	0.566807	0.472828	0.519818	0.559622	0.456043	0.507833
27	6820408C15Rik	0.00712438	0.322849	0.493169	0.961181	0.560527	0.460953	0.51074	0.558413	0.45522	0.506816
1526	Hdc	0.00868838	0.309122	0.0968818	0.950952	0.552822	0.467681	0.510251	0.550913	0.460934	0.505924
514	Cd109	0.00842154	0.320154	0.628004	0.904627	0.558642	0.480827	0.519735	0.548368	0.462871	0.505619
2975	Scube2	0.00847945	0.321978	0.498265	0.90856	0.561605	0.485254	0.52343	0.548255	0.462872	0.505564
3752	Vwa3a	0.00959941	0.307143	0.184304	0.928269	0.578049	0.459882	0.518966	0.568686	0.442127	0.505406
493	Ccdc109b	0.0120412	0.264635	0.414814	0.924443	0.558993	0.474009	0.516501	0.551529	0.45899	0.50526
2436	Pde7b	0.00708205	0.344138	0.287851	0.890293	0.527549	0.531331	0.52944	0.511483	0.497181	0.504332
2774	Rasd1	0.00737748	0.304202	0.702281	0.945583	0.552745	0.459004	0.505875	0.551256	0.454906	0.503081
1304	Gckr	0.0112152	0.2688	0.255242	0.927477	0.560364	0.458209	0.509287	0.555059	0.447375	0.501217
1123	Fam19a4	0.0127632	0.285219	0.143635	0.924978	0.54719	0.499908	0.523549	0.53157	0.469649	0.50061
116	Adra2b	0.0148932	0.271757	0.0998854	0.843499	0.557794	0.500952	0.529373	0.536888	0.463386	0.500137
3195	Slitrk6	0.0056804	0.342293	0.473171	0.978654	0.537017	0.454979	0.495998	0.537016	0.454486	0.495751
1607	Htr4	0.018247	0.244399	0.417937	0.919012	0.512523	0.507218	0.50987	0.503958	0.485384	0.494671
1045	Epha8	0.00497895	0.363329	0.364423	0.983362	0.503395	0.483609	0.493502	0.503284	0.482975	0.49313
1839	Lct	0.00630459	0.330255	4.73835	0.984497	0.557969	0.434027	0.495998	0.556403	0.429473	0.492938
749	Crlf1	0.0105185	0.263334	5.61912	0.936007	0.524232	0.463737	0.493984	0.522858	0.458249	0.490554
2536	Plekhg1	0.00454005	0.368175	0.827045	0.964213	0.523264	0.445007	0.484135	0.521669	0.444829	0.483249
740	Creg1	0.00614482	0.337099	1.23898	0.967282	0.506121	0.461459	0.48379	0.505321	0.459116	0.482219
412	C1ql2	0.0374066	0.198119	0.639145	0.938217	0.543969	0.45389	0.49893	0.533325	0.430489	0.481907
2740	Rab37	0.00767524	0.316272	0.608885	0.992835	0.515517	0.459387	0.487452	0.511425	0.452355	0.48189
3301	Stac	0.0132554	0.268363	0.375274	0.930385	0.51975	0.47837	0.49906	0.507682	0.454485	0.481083
2636	Prkcd	0.004228	0.377379	0.831148	1	0.511601	0.451117	0.481359	0.503011	0.446392	0.474702
3401	Tanc1	0.00974494	0.27685	1.48556	0.945795	0.509057	0.436644	0.472851	0.507373	0.43152	0.469446
1464	Grid2ip	0.00480488	0.37373	0.98762	0.99375	0.514212	0.418112	0.466162	0.510479	0.417276	0.463878
2515	Pkp2	0.042284	0.191297	1.54436	0.827352	0.533728	0.428973	0.481351	0.521722	0.405313	0.463518
423	Cachd1	0.0392801	0.213113	0.25531	0.936393	0.513667	0.421476	0.467571	0.50066	0.393023	0.446842
3844	Zic1	0.00409495	0.391267	1.62911	0.997113	0.422905	0.447704	0.435305	0.414286	0.444692	0.429489
2653	Prox1	0.390824	0.18428	0.145421	0.75842	0.473761	0.427377	0.450569	0.437222	0.362584	0.399903
34	A230065H16Rik	NaN	NaN	NaN	NaN	NaN	NaN	NaN	NaN	NaN	NaN
75	Actr1a	NaN	NaN	NaN	NaN	NaN	NaN	NaN	NaN	NaN	NaN
77	Acvr1c	NaN	NaN	NaN	NaN	NaN	NaN	NaN	NaN	NaN	NaN
109	Adipor1	NaN	NaN	NaN	NaN	NaN	NaN	NaN	NaN	NaN	NaN
218	Aqp3	NaN	NaN	NaN	NaN	NaN	NaN	NaN	NaN	NaN	NaN
304	Atp6v0b	NaN	NaN	NaN	NaN	NaN	NaN	NaN	NaN	NaN	NaN
339	B4galt5	NaN	NaN	NaN	NaN	NaN	NaN	NaN	NaN	NaN	NaN
342	BC005537	NaN	NaN	NaN	NaN	NaN	NaN	NaN	NaN	NaN	NaN
360	Bcap29	NaN	NaN	NaN	NaN	NaN	NaN	NaN	NaN	NaN	NaN
476	Car9	NaN	NaN	NaN	NaN	NaN	NaN	NaN	NaN	NaN	NaN
533	Cdc27	NaN	NaN	NaN	NaN	NaN	NaN	NaN	NaN	NaN	NaN
617	Chst11	NaN	NaN	NaN	NaN	NaN	NaN	NaN	NaN	NaN	NaN
638	Clcn5	NaN	NaN	NaN	NaN	NaN	NaN	NaN	NaN	NaN	NaN
646	Clic4	NaN	NaN	NaN	NaN	NaN	NaN	NaN	NaN	NaN	NaN
668	Cnih3	NaN	NaN	NaN	NaN	NaN	NaN	NaN	NaN	NaN	NaN
726	Cplx1	NaN	NaN	NaN	NaN	NaN	NaN	NaN	NaN	NaN	NaN
754	Crtc1	NaN	NaN	NaN	NaN	NaN	NaN	NaN	NaN	NaN	NaN
866	Defb1	NaN	NaN	NaN	NaN	NaN	NaN	NaN	NaN	NaN	NaN
899	Dlst	NaN	NaN	NaN	NaN	NaN	NaN	NaN	NaN	NaN	NaN
950	Dusp10	NaN	NaN	NaN	NaN	NaN	NaN	NaN	NaN	NaN	NaN
1052	Eps15l1	NaN	NaN	NaN	NaN	NaN	NaN	NaN	NaN	NaN	NaN
1068	Esrrg	NaN	NaN	NaN	NaN	NaN	NaN	NaN	NaN	NaN	NaN
1077	Evi5	NaN	NaN	NaN	NaN	NaN	NaN	NaN	NaN	NaN	NaN
1093	F2rl1	NaN	NaN	NaN	NaN	NaN	NaN	NaN	NaN	NaN	NaN
1160	Fbxw2	NaN	NaN	NaN	NaN	NaN	NaN	NaN	NaN	NaN	NaN
1246	Fzd8	NaN	NaN	NaN	NaN	NaN	NaN	NaN	NaN	NaN	NaN
1278	Galnt13	NaN	NaN	NaN	NaN	NaN	NaN	NaN	NaN	NaN	NaN
1377	Gnb1	NaN	NaN	NaN	NaN	NaN	NaN	NaN	NaN	NaN	NaN
1622	Ier5	NaN	NaN	NaN	NaN	NaN	NaN	NaN	NaN	NaN	NaN
1655	Il1rapl2	NaN	NaN	NaN	NaN	NaN	NaN	NaN	NaN	NaN	NaN
1682	Irs2	NaN	NaN	NaN	NaN	NaN	NaN	NaN	NaN	NaN	NaN
1792	Khdrbs3	NaN	NaN	NaN	NaN	NaN	NaN	NaN	NaN	NaN	NaN
1834	Large	NaN	NaN	NaN	NaN	NaN	NaN	NaN	NaN	NaN	NaN
1871	Limk2	NaN	NaN	NaN	NaN	NaN	NaN	NaN	NaN	NaN	NaN
1925	Lum	NaN	NaN	NaN	NaN	NaN	NaN	NaN	NaN	NaN	NaN
1970	Mapk3	NaN	NaN	NaN	NaN	NaN	NaN	NaN	NaN	NaN	NaN
2002	Mef2a	NaN	NaN	NaN	NaN	NaN	NaN	NaN	NaN	NaN	NaN
2087	Mvp	NaN	NaN	NaN	NaN	NaN	NaN	NaN	NaN	NaN	NaN
2208	Notum	NaN	NaN	NaN	NaN	NaN	NaN	NaN	NaN	NaN	NaN
2254	Nrtn	NaN	NaN	NaN	NaN	NaN	NaN	NaN	NaN	NaN	NaN
2274	Ntsr1	NaN	NaN	NaN	NaN	NaN	NaN	NaN	NaN	NaN	NaN
2367	Panx2	NaN	NaN	NaN	NaN	NaN	NaN	NaN	NaN	NaN	NaN
2423	Pdcl	NaN	NaN	NaN	NaN	NaN	NaN	NaN	NaN	NaN	NaN
2428	Pde1c	NaN	NaN	NaN	NaN	NaN	NaN	NaN	NaN	NaN	NaN
2430	Pde4a	NaN	NaN	NaN	NaN	NaN	NaN	NaN	NaN	NaN	NaN
2488	Phyhip	NaN	NaN	NaN	NaN	NaN	NaN	NaN	NaN	NaN	NaN
2498	Pim2	NaN	NaN	NaN	NaN	NaN	NaN	NaN	NaN	NaN	NaN
2546	Pls3	NaN	NaN	NaN	NaN	NaN	NaN	NaN	NaN	NaN	NaN
2548	Plxdc1	NaN	NaN	NaN	NaN	NaN	NaN	NaN	NaN	NaN	NaN
2623	Prdx1	NaN	NaN	NaN	NaN	NaN	NaN	NaN	NaN	NaN	NaN
2638	Prkch	NaN	NaN	NaN	NaN	NaN	NaN	NaN	NaN	NaN	NaN
3012	Serpinb1b	NaN	NaN	NaN	NaN	NaN	NaN	NaN	NaN	NaN	NaN
3059	Siae	NaN	NaN	NaN	NaN	NaN	NaN	NaN	NaN	NaN	NaN
3188	Slco3a1	NaN	NaN	NaN	NaN	NaN	NaN	NaN	NaN	NaN	NaN
3218	Snx25	NaN	NaN	NaN	NaN	NaN	NaN	NaN	NaN	NaN	NaN
3234	Sowaha	NaN	NaN	NaN	NaN	NaN	NaN	NaN	NaN	NaN	NaN
3342	Styk1	NaN	NaN	NaN	NaN	NaN	NaN	NaN	NaN	NaN	NaN
3535	Tnfrsf11a	NaN	NaN	NaN	NaN	NaN	NaN	NaN	NaN	NaN	NaN
3639	Ttll4	NaN	NaN	NaN	NaN	NaN	NaN	NaN	NaN	NaN	NaN
3839	Zfp810	NaN	NaN	NaN	NaN	NaN	NaN	NaN	NaN	NaN	NaN
