## Supplementary file (ZIP): Includes all Supplementary Tables and Files. for "Distinguish risk genes functioning at presynaptic or postsynaptic regions and key connectomes associated with pathological α-synuclein spreading": Supplementary Table - Permutation Test Results.xlsx

### Sheet: RandomConnectome
Random connectome: Randomly generate the connectome matrix following normal distribution
Global Model	gamma (seed scaling)	alpha (amplification/clearance)	beta (global diffusitive rate)	s (directionality)	Pearson's R (3 MPI, Log10-transformed)	Pearson's R (6 MPI, Log10-transformed)	Average Pearson's R ( Log10-transformed)	CCC at 3 MPI (concordance correlation coefficients, Log10-transformed)	CCC at 6 MPI (concordance correlation coefficients, Log10-transformed)	Average CCC(Log10-transformed)
	0.00564571	0.331263	0.128748	0.874497	0.636678	0.609899	0.623288	0.63627	0.607971	0.622121
Bootstrap NO.	gamma (seed scaling)	alpha (amplification/clearance)	beta (global diffusitive rate)	s (directionality)	Pearson's R (3 MPI, Log10-transformed)	Pearson's R (6 MPI, Log10-transformed)	Average Pearson's R ( Log10-transformed)	CCC at 3 MPI (concordance correlation coefficients, Log10-transformed)	CCC at 6 MPI (concordance correlation coefficients, Log10-transformed)	Average CCC(Log10-transformed)
1	1	0.3473	0.00140337	0.996833	0.0720696	0.0777819	0.0749258	0.0687236	0.077455	0.0730893
2	0.826961	0.195011	0.0038877	1	0.186986	0.199377	0.193181	0.18229	0.199091	0.190691
3	0.00556824	0.360543	0.531758	0	0.0296229	0.0800971	0.05486	0.0155766	0.0300184	0.0227975
4	1	0.244719	0.00220046	0.689455	0.143913	0.106855	0.125384	0.135705	0.105306	0.120505
5	1	0.319088	0.00175472	0	0.117823	0.0729081	0.0953657	0.114674	0.0724818	0.0935778
6	1	0.228622	0.00254474	0	0.143485	0.210451	0.176968	0.141263	0.21042	0.175842
7	0.00771065	0.319461	0.377488	1	0.0551844	0.0579644	0.0565744	0.0337524	0.0295129	0.0316326
8	1	0.211676	0.00264938	0	0.172353	0.0845853	0.128469	0.167646	0.0844199	0.126033
9	1	0.348244	0.00144982	0.97002	0.0655837	0.0695707	0.0675772	0.0623235	0.0692363	0.0657799
10	0.0082751	0.311482	0.340175	1	0.0650565	0.0568234	0.0609399	0.0410974	0.0306169	0.0358571
11	0.00637515	0.341962	0.452925	1	0.0585885	0.0548831	0.0567358	0.0335932	0.0246107	0.0291019
12	1	0.292004	0.00150629	0.596103	0.0807909	0.11948	0.100136	0.0733104	0.115881	0.0945959
13	1	0.23769	0.00256871	0	0.123907	0.132802	0.128355	0.119663	0.13233	0.125996
14	1	0.329437	0.00142108	0.123144	0.081504	0.0724696	0.0769868	0.0761366	0.0715081	0.0738223
15	0.0779987	0.202473	0.0358547	0.997489	0.103148	0.191087	0.147118	0.0931702	0.179479	0.136325
16	1	0.207127	0.00273251	0.0747595	0.163932	0.179434	0.171683	0.157126	0.178186	0.167656
17	0.344446	0.195841	0.00895845	1	0.23793	0.251635	0.244783	0.225145	0.247678	0.236411
18	1	0.283382	0.00171408	0.0968484	0.0912399	0.118038	0.104639	0.0852286	0.116256	0.100743
19	1	0.211841	0.00305085	1	0.129809	0.107806	0.118807	0.127693	0.107788	0.117741
20	1	0.257947	0.0019312	0.928838	0.101303	0.134919	0.118111	0.0963318	0.133779	0.115055
21	1	0.456345	0.000792614	0	0.114902	0.0513421	0.0831222	0.109249	0.0494523	0.0793509
22	1	0.414163	0.0007937	0.716123	0.0654343	0.0592932	0.0623637	0.0580324	0.0577446	0.0578885
23	1	0.288405	0.001609	0.364787	0.10281	0.0937233	0.0982665	0.0948914	0.0915571	0.0932243
24	1	0.338307	0.00141227	1	0.0755326	0.112082	0.0938074	0.0728844	0.111749	0.0923168
25	0.0165779	0.252752	0.171057	1	0.100271	0.0571771	0.0787241	0.0758253	0.0420374	0.0589314
26	1	0.233805	0.00259454	1	0.0926266	0.147228	0.119927	0.0905609	0.147155	0.118858
27	1	0.27305	0.00180242	0.535249	0.124405	0.0836513	0.104028	0.114135	0.0811726	0.0976537
28	1	0.28118	0.00158823	0.369954	0.0852289	0.119627	0.102428	0.0778641	0.116299	0.0970817
29	1	0.24055	0.00224882	1	0.104966	0.132502	0.118734	0.102074	0.132284	0.117179
30	0.00642895	0.341455	0.448017	1	0.0172927	0.0723962	0.0448445	0.00973057	0.0317902	0.0207604
31	1	0.409626	0.000984282	0.997328	0.0476416	0.0811682	0.0644049	0.0445624	0.0806977	0.0626301
32	1	0.277034	0.00170955	0.321218	0.131992	0.0868836	0.109438	0.121787	0.0846013	0.103194
33	1	0.23224	0.00199421	0.430849	0.146324	0.122388	0.134356	0.132105	0.117309	0.124707
34	1	0.270447	0.00183563	0.101897	0.095421	0.10643	0.100926	0.0891889	0.104671	0.0969301
35	1	0.203062	0.00268167	0	0.123895	0.165908	0.144901	0.122087	0.165906	0.143997
36	0.00890176	0.303353	0.351348	1	0.0608813	0.0337046	0.047293	0.0392093	0.0185199	0.0288646
37	1	0.283315	0.00246008	0	0.152978	0.0792433	0.116111	0.151091	0.0788358	0.114964
38	1	0.246668	0.0021702	0.0242501	0.102067	0.125671	0.113869	0.0984881	0.125232	0.11186
39	1	0.231105	0.00266212	0	0.129341	0.206041	0.167691	0.126958	0.20599	0.166474
40	1	0.231963	0.0023902	0.902963	0.149786	0.113926	0.131856	0.142063	0.112607	0.127335
41	0.00534122	0.365843	0.545941	0	0.0211654	0.0592405	0.0402029	0.0108485	0.0218491	0.0163488
42	1	0.328188	0.00161112	0.968029	0.0564866	0.0943793	0.075433	0.0542812	0.0942365	0.0742589
43	0.00687413	0.332846	0.378815	0	0.0757775	0.053971	0.0648743	0.0452721	0.0269307	0.0361014
44	1	0.211561	0.00283701	0	0.159577	0.142893	0.151235	0.154961	0.142572	0.148766
45	1	0.246145	0.00235099	1	0.145383	0.191785	0.168584	0.14249	0.191708	0.167099
46	1	0.372266	0.0011131	0	0.0529939	0.0922698	0.0726319	0.0499399	0.0920531	0.0709965
47	0.0900983	0.197099	0.0354867	0	0.0657339	0.117554	0.091644	0.0612536	0.112836	0.0870448
48	1	0.284312	0.00167024	0.66304	0.122427	0.0752508	0.0988387	0.112182	0.0729563	0.0925693
49	0.532464	0.19364	0.00592592	0.986998	0.152987	0.229932	0.19146	0.150269	0.22985	0.190059
50	0.00506947	0.374097	0.632545	0	0.0428113	0.0533022	0.0480568	0.0200978	0.0156087	0.0178533
51	0.00984349	0.293548	0.278752	1	0.0741619	0.0438719	0.0590169	0.0503297	0.0266683	0.038499
52	0.921281	0.19605	0.00330759	0.0485807	0.1237	0.198889	0.161295	0.118373	0.197357	0.157865
53	1	0.348901	0.00143153	0.164138	0.109741	0.0416021	0.0756716	0.102164	0.0403177	0.0712409
54	0.0307912	0.217937	0.0994902	1	0.0681611	0.0293683	0.0487647	0.0590645	0.0254589	0.0422617
55	1	0.219396	0.00261191	0.371567	0.114052	0.162547	0.138299	0.107441	0.160052	0.133746
56	1	0.40064	0.00104766	0.0316737	0.0797688	0.0461373	0.0629531	0.0745432	0.045195	0.0598691
57	0.0446904	0.209257	0.0685029	0	0.103994	0.164515	0.134255	0.0919003	0.148973	0.120437
58	0.0388982	0.213549	0.0788156	0	0.075679	0.121861	0.0987701	0.0654322	0.107489	0.0864604
59	0.507424	0.193999	0.00584128	1	0.231388	0.1603	0.195844	0.225826	0.159997	0.192911
60	1	0.364582	0.00105485	0.767914	0.0821353	0.0621191	0.0721272	0.0743759	0.0603655	0.0673707
61	1	0.351807	0.00178293	1	0.162256	0.0418002	0.102028	0.16008	0.0407627	0.100421
62	1	0.317339	0.00136705	1	0.0659649	0.215519	0.140742	0.0638006	0.215259	0.13953
63	0.0122947	0.272626	0.25555	1	0.0246965	0.0802474	0.0524719	0.0175253	0.0517838	0.0346545
64	1	0.432256	0.000685389	0.851664	0.0447655	0.0890758	0.0669206	0.0393373	0.0883275	0.0638324
65	0.0109929	0.282885	0.274475	1	0.0230956	0.0862004	0.054648	0.0160829	0.054125	0.0351039
66	0.508968	0.193058	0.00640155	1	0.188149	0.140449	0.164299	0.184113	0.140255	0.162184
67	1	0.67541	0.000169727	0.154447	0.0383657	0.0594967	0.0489312	0.0268448	0.0589443	0.0428946
68	1	0.33563	0.00152675	0	0.0703573	0.128756	0.0995569	0.0677948	0.128465	0.0981298
69	0.157578	0.194676	0.0196319	0	0.157473	0.0673862	0.11243	0.149576	0.0660524	0.107814
70	1	0.297728	0.00140669	0.108948	0.0783291	0.106544	0.0924365	0.072196	0.104388	0.088292
71	1	0.290956	0.0019488	1	0.0795086	0.12824	0.103874	0.0774572	0.128119	0.102788
72	1	0.205745	0.00313158	0.0153407	0.187225	0.152275	0.16975	0.181316	0.151791	0.166553
73	0.0130474	0.26837	0.22048	1	0.0322622	0.072032	0.0521471	0.0236893	0.0494186	0.036554
74	1	0.232044	0.00232765	0	0.161518	0.128625	0.145072	0.158523	0.128562	0.143543
75	1	0.215617	0.0030387	1	0.150761	0.0971034	0.123932	0.148838	0.0970818	0.12296
76	0.086002	0.200886	0.0338519	1	0.114215	0.13645	0.125333	0.103847	0.129015	0.116431
77	0.0329708	0.216874	0.0947737	1	0.0721548	0.086475	0.0793149	0.0623186	0.0753778	0.0688482
78	0.0312153	0.221758	0.0889307	1	0.0726039	0.0735449	0.0730744	0.061035	0.0628282	0.0619316
79	1	0.229127	0.00244183	0.102543	0.12728	0.144666	0.135973	0.122626	0.144003	0.133314
80	1	0.264829	0.00183826	0.637026	0.099267	0.126201	0.112734	0.0904815	0.122189	0.106335
81	0.0160592	0.2548	0.17169	0.951619	0.0389148	0.0836762	0.0612955	0.0293072	0.0614128	0.04536
82	0.848723	0.192995	0.00390495	1	0.211029	0.199492	0.205261	0.207965	0.199482	0.203724
83	1	0.316404	0.00152451	0	0.0570892	0.104107	0.0805979	0.0544437	0.103864	0.079154
84	1	0.301283	0.00149462	1	0.0815099	0.100167	0.0908386	0.0779393	0.0997608	0.08885
85	1	0.278353	0.0021572	0.999521	0.0948885	0.0862145	0.0905515	0.0934534	0.0859739	0.0897137
86	0.00714789	0.328675	0.430169	0	0.0676966	0.0425069	0.0551017	0.0402729	0.0199168	0.0300948
87	1	0.27615	0.00190398	0.0106913	0.0615894	0.121903	0.0917463	0.0593851	0.121675	0.0905299
88	0.0162144	0.25747	0.171568	0.397242	0.0662849	0.0459649	0.0561249	0.0460629	0.0318486	0.0389557
89	1	0.332036	0.00137817	0.029624	0.0921396	0.065494	0.0788168	0.0854918	0.06423	0.0748609
90	1	0.264343	0.00177401	0.290892	0.116796	0.102074	0.109435	0.10641	0.0986699	0.10254
91	1	0.343056	0.00141292	1	0.0581104	0.0839756	0.071043	0.0558606	0.0837497	0.0698051
92	1	0.26415	0.00217379	0	0.121178	0.0834605	0.102319	0.116971	0.0831056	0.100038
93	1	0.34943	0.00117276	0.315999	0.0869861	0.0633642	0.0751752	0.0789141	0.0614821	0.0701981
94	0.057422	0.204028	0.0564614	1	0.117193	0.141129	0.129161	0.104387	0.129496	0.116941
95	1	0.237866	0.00239606	0.994477	0.113075	0.128	0.120538	0.10828	0.127144	0.117712
96	1	0.226647	0.00213127	0.64646	0.147271	0.132774	0.140022	0.133693	0.127749	0.130721
97	0.0840606	0.199832	0.0363282	1	0.0398675	0.0454876	0.0426776	0.0365953	0.0432439	0.0399196
98	1	0.230031	0.00255596	0	0.157115	0.122211	0.139663	0.15287	0.121988	0.137429
99	1	0.233883	0.00232866	0.83981	0.127348	0.134692	0.13102	0.120329	0.132932	0.126631
100	1	0.223788	0.0027982	0.968029	0.143242	0.104506	0.123874	0.139285	0.104287	0.121786
101	1	0.215914	0.00278296	1	0.198602	0.13204	0.165321	0.194649	0.131927	0.163288
102	1	0.33445	0.00156423	1	0.0788898	0.131378	0.105134	0.0757797	0.131153	0.103466
103	1	0.331812	0.00137583	0	0.0722527	0.140419	0.106336	0.0692094	0.140247	0.104728
104	1	0.289465	0.00162635	0.355477	0.0924103	0.105102	0.098756	0.0842284	0.102037	0.0931326
105	0.447257	0.194321	0.00730942	0.98476	0.207457	0.171245	0.189351	0.201728	0.170775	0.186251
106	0.0109741	0.284594	0.265334	0.82757	0.0372885	0.0730822	0.0551853	0.0248559	0.0449772	0.0349165
107	1	0.321988	0.00132327	0.520811	0.0797509	0.0942074	0.0869791	0.0725909	0.0918865	0.0822387
108	1	0.201795	0.00309096	0	0.221829	0.140995	0.181412	0.219121	0.14098	0.18005
109	1	0.312881	0.00157702	0.990898	0.0934007	0.0663501	0.0798754	0.0896718	0.0659378	0.0778048
110	1	0.301784	0.00149478	0.585933	0.13083	0.0579892	0.0944098	0.119669	0.055968	0.0878185
111	1	0.281599	0.00173738	0.661287	0.106379	0.112442	0.109411	0.0990184	0.110385	0.104702
112	1	0.281617	0.00194689	1	0.148856	0.0624908	0.105673	0.143159	0.0619582	0.102559
113	1	0.278216	0.00168566	0.228324	0.12301	0.0813514	0.102181	0.113152	0.0790917	0.0961217
114	1	0.255261	0.00227449	0.0356364	0.0999451	0.115446	0.107695	0.0966536	0.115142	0.105898
115	1	0.345541	0.00133874	1	0.0812725	0.0675239	0.0743982	0.0768587	0.06694	0.0718994
116	1	0.347582	0.0013434	0.891553	0.0775815	0.0830107	0.0802961	0.0724742	0.0822214	0.0773478
117	1	0.252224	0.00224926	1	0.107552	0.116002	0.111777	0.105436	0.115931	0.110683
118	1	0.29143	0.00168027	1	0.082088	0.110267	0.0961776	0.0792601	0.110026	0.0946432
119	1	0.216422	0.00236366	0.76979	0.151523	0.116767	0.134145	0.141765	0.114524	0.128145
120	0.0101486	0.290663	0.281147	1	0.0971	0.0400668	0.0685834	0.0663405	0.0244931	0.0454168
121	1	0.237952	0.00248555	1	0.101633	0.127185	0.114409	0.100345	0.127111	0.113728
122	1	0.217472	0.00262087	1	0.187992	0.101093	0.144542	0.182098	0.100767	0.141433
123	0.0170309	0.250415	0.162077	0	0.0853972	0.0507962	0.0680967	0.0659788	0.0380954	0.0520371
124	0.0648568	0.203976	0.0468779	1	0.128834	0.0656721	0.0972529	0.114655	0.060592	0.0876235
125	0.0100591	0.291292	0.27243	1	0.0753017	0.0335442	0.054423	0.0523456	0.021014	0.0366798
126	0.0061817	0.346262	0.486601	1	0.067163	0.0362207	0.0516918	0.0377628	0.0153983	0.0265806
127	1	0.253909	0.00223265	0.0572662	0.144098	0.0975593	0.120829	0.138604	0.097029	0.117816
128	1	0.27048	0.0020447	0.977535	0.128983	0.0909068	0.109945	0.124052	0.0904081	0.10723
129	0.395398	0.193642	0.00796608	0	0.11906	0.124543	0.121802	0.115853	0.124152	0.120002
130	1	0.214628	0.00239068	0.120988	0.155082	0.146465	0.150773	0.144822	0.143514	0.144168
131	0.0739175	0.201327	0.0399638	0	0.0849563	0.0779867	0.0814715	0.0776152	0.0735909	0.0756031
132	0.00548153	0.362953	0.548986	0	0.0329804	0.0717708	0.0523756	0.0170553	0.0264137	0.0217345
133	1	0.206341	0.00291372	0.947574	0.173018	0.157501	0.165259	0.166529	0.15667	0.1616
134	0.00424692	0.400817	0.806577	1	0.0488114	0.139513	0.0941623	0.0190565	0.0265222	0.0227893
135	0.879583	0.19628	0.00323945	0.090358	0.127614	0.197837	0.162726	0.121517	0.195865	0.158691
136	0.021873	0.236655	0.131709	0	0.066844	0.0874368	0.0771404	0.0533005	0.0691417	0.0612211
137	0.0672994	0.20081	0.046754	1	0.102233	0.0985134	0.100373	0.0933236	0.0925442	0.0929339
138	1	0.394457	0.000924045	0.249933	0.0613639	0.0660808	0.0637223	0.0557566	0.0651315	0.060444
139	1	0.358544	0.00117223	0.0560816	0.0893863	0.0512499	0.0703181	0.0838978	0.0503496	0.0671237
140	1	0.262347	0.00186303	0.408526	0.11364	0.0986821	0.106161	0.103968	0.0956282	0.099798
141	1	0.221989	0.0021925	0.613719	0.128333	0.149893	0.139113	0.117969	0.145445	0.131707
142	1	0.283872	0.00191056	0.987525	0.0653444	0.135105	0.100225	0.0627819	0.134808	0.0987948
143	0.0062284	0.345375	0.478885	1	0.0472161	0.0343665	0.0407913	0.0259857	0.0143316	0.0201586
144	1	0.241264	0.00201979	0.690063	0.129986	0.115097	0.122541	0.119384	0.111686	0.115535
145	1	0.288548	0.00192154	1	0.125137	0.0689253	0.0970312	0.121761	0.068626	0.0951936
146	1	0.219803	0.00250099	0	0.137853	0.141566	0.13971	0.133342	0.140967	0.137155
147	1	0.210951	0.00260904	0.121361	0.182238	0.116719	0.149478	0.171727	0.114931	0.143329
148	1	0.300851	0.0017084	0	0.107562	0.110066	0.108814	0.103438	0.109682	0.10656
149	1	0.408538	0.000973552	0.00650337	0.0720044	0.040874	0.0564392	0.067907	0.040081	0.053994
150	1	0.412929	0.00104387	0	0.0772093	0.0831055	0.0801574	0.0731567	0.0821295	0.0776431
151	1	0.227492	0.00218328	0.826541	0.129537	0.135215	0.132376	0.120859	0.13247	0.126664
152	1	0.217393	0.00271683	0	0.216477	0.133204	0.174841	0.211857	0.133102	0.17248
153	1	0.343036	0.00111741	0.0773451	0.0673204	0.0915049	0.0794127	0.0620563	0.0903203	0.0761883
154	1	0.230869	0.00240709	0.791856	0.143605	0.114445	0.129025	0.135847	0.112955	0.124401
155	1	0.21447	0.00265692	0.994672	0.131473	0.127465	0.129469	0.127584	0.127162	0.127373
156	1	0.321536	0.00136369	0.297532	0.0929458	0.076934	0.0849399	0.0842053	0.0745021	0.0793537
157	0.0171623	0.24913	0.173343	1	0.0715292	0.0869176	0.0792234	0.0554463	0.065093	0.0602696
158	1	0.21185	0.00240387	0.845252	0.138264	0.16081	0.149537	0.129246	0.15765	0.143448
159	0.006103	0.347909	0.461335	0	0.066129	0.0505837	0.0583564	0.0363364	0.0212926	0.0288145
160	0.0857807	0.19882	0.0375692	1	0.141635	0.121869	0.131752	0.130342	0.116033	0.123188
161	1	0.284366	0.00171395	0.563293	0.0817264	0.087933	0.0848297	0.0758943	0.0862082	0.0810512
162	1	0.354838	0.00115325	0.459804	0.0882432	0.0585536	0.0733984	0.0801055	0.0567449	0.0684252
163	0.995751	0.194828	0.00307413	1	0.155671	0.138514	0.147093	0.152684	0.138474	0.145579
164	1	0.372933	0.00121594	0	0.0956578	0.0575144	0.0765861	0.0916658	0.0568108	0.0742383
165	1	0.226691	0.00280658	0	0.139735	0.159328	0.149532	0.136374	0.15917	0.147772
166	1	0.285183	0.001736	0.153617	0.0809376	0.114412	0.0976747	0.0758534	0.112941	0.0943972
167	1	0.207326	0.00254528	1	0.236382	0.201734	0.219058	0.229344	0.201097	0.215221
168	0.050225	0.208547	0.0591261	0.0126209	0.0688621	0.151229	0.110046	0.0602641	0.136705	0.0984843
169	1	0.217175	0.0027703	0.0712195	0.144644	0.136665	0.140654	0.138973	0.135861	0.137417
170	0.00745001	0.324407	0.377172	0.702	0.0301159	0.0718486	0.0509822	0.017236	0.0351331	0.0261845
171	1	0.286957	0.00202137	1	0.116033	0.0626999	0.0893663	0.112244	0.0623611	0.0873027
172	1	0.253348	0.00183837	0.300884	0.102422	0.131781	0.117102	0.094874	0.128782	0.111828
173	0.177268	0.192251	0.0187281	1	0.138615	0.129871	0.134243	0.132858	0.127852	0.130355
174	1	0.406878	0.000897105	0	0.0580479	0.108396	0.0832219	0.0539815	0.108017	0.0809992
175	1	0.4153	0.00106625	0	0.076293	0.0507939	0.0635435	0.0727402	0.0499366	0.0613384
176	1	0.264485	0.0023248	0	0.131927	0.0731793	0.102553	0.128838	0.0730021	0.10092
177	1	0.377761	0.00137328	1	0.0787418	0.049817	0.0642794	0.0755436	0.0492201	0.0623819
178	1	0.260847	0.00208902	1	0.102332	0.102683	0.102507	0.0993424	0.102486	0.100914
179	0.972481	0.194477	0.00311569	1	0.189908	0.169197	0.179553	0.186608	0.169174	0.177891
180	0.10137	0.19867	0.0310352	1	0.0816177	0.0758262	0.0787219	0.0751497	0.0726064	0.073878
181	1	0.253413	0.00234558	0.987192	0.0796362	0.116594	0.098115	0.0776548	0.116509	0.0970821
182	1	0.277406	0.00174774	0.0291735	0.0821182	0.112025	0.0970717	0.0771177	0.110585	0.0938511
183	1	0.247257	0.0025279	1	0.121417	0.0936527	0.107535	0.119457	0.0935738	0.106515
184	1	0.276709	0.00164294	0.363709	0.115428	0.0907453	0.103086	0.104612	0.0874463	0.0960293
185	1	0.458351	0.000950035	0	0.0993715	0.0459732	0.0726723	0.095296	0.0441835	0.0697397
186	1	0.401711	0.000938084	0.484133	0.0921147	0.0405154	0.0663151	0.0828312	0.0384901	0.0606607
187	1	0.225715	0.00233537	0.88607	0.110665	0.139984	0.125325	0.103642	0.137457	0.120549
188	1	0.27953	0.00196739	0.993752	0.0774941	0.165611	0.121553	0.0751123	0.16549	0.120301
189	0.0182205	0.244716	0.166646	1	0.0547409	0.050278	0.0525095	0.0429276	0.0382049	0.0405663
190	0.0130357	0.268269	0.221654	0	0.0713181	0.0620271	0.0666726	0.0523007	0.0423234	0.0473121
191	1	0.313504	0.00171717	0.0569161	0.0886249	0.0990469	0.0938359	0.0848355	0.0986723	0.0917539
192	0.185708	0.19706	0.0160642	1	0.201392	0.200787	0.20109	0.187573	0.19523	0.191401
193	0.00641045	0.342472	0.470676	0	0.0656119	0.0653367	0.0654743	0.0363384	0.0278157	0.0320771
194	1	0.19666	0.0030009	0.921565	0.16553	0.185789	0.175659	0.158202	0.184254	0.171228
195	1	0.487861	0.000573448	1	0.0399629	0.0788252	0.0593941	0.0350115	0.078455	0.0567332
196	1	0.277392	0.00193298	0.0192295	0.0791862	0.0985263	0.0888562	0.0764164	0.0982801	0.0873483
197	1	0.199427	0.00277125	0	0.167967	0.162026	0.164997	0.15918	0.160043	0.159612
198	1	0.244887	0.00182887	0.256738	0.11452	0.124411	0.119466	0.105922	0.121342	0.113632
199	1	0.246555	0.00200223	0.931033	0.107499	0.123446	0.115472	0.101229	0.1217	0.111464
200	1	0.266462	0.00198107	0	0.115652	0.105297	0.110474	0.113177	0.105152	0.109165
201	1	0.340612	0.00114644	0.162224	0.0743531	0.0846226	0.0794878	0.0678389	0.082891	0.0753649
202	1	0.386252	0.00142781	0.0194798	0.13519	0.0234509	0.0793207	0.130471	0.0222725	0.0763715
203	1	0.240313	0.00224014	0.113101	0.100573	0.137357	0.118965	0.0965675	0.136626	0.116597
204	1	0.338994	0.0013329	1	0.0705458	0.0811737	0.0758598	0.0671055	0.0808381	0.0739718
205	1	0.243766	0.00213687	0.601189	0.150299	0.104929	0.127614	0.13741	0.101466	0.119438
206	1	0.267984	0.0017319	0.410307	0.0831928	0.138036	0.110614	0.0766119	0.134696	0.105654
207	1	0.297852	0.00195606	0	0.148957	0.0589144	0.103936	0.144301	0.0584262	0.101364
208	1	0.256441	0.00212288	0	0.10928	0.0780801	0.0936798	0.106355	0.0779177	0.0921363
209	1	0.317671	0.00161487	1	0.0922196	0.105235	0.0987274	0.0885272	0.104919	0.0967232
210	1	0.209342	0.00244818	0.880072	0.159007	0.162784	0.160896	0.15073	0.160819	0.155774
211	1	0.272948	0.00200878	0.906216	0.100571	0.137054	0.118813	0.0965661	0.136517	0.116542
212	1	0.297676	0.00208156	1	0.138929	0.129791	0.13436	0.135878	0.129454	0.132666
213	0.00473723	0.384345	0.635108	0	0.0579524	0.050625	0.0542887	0.0263303	0.0134953	0.0199128
214	1	0.276024	0.00166805	0.646864	0.107854	0.0989721	0.103413	0.099509	0.0965581	0.0980336
215	1	0.425995	0.000874275	0.0119902	0.0478276	0.0885602	0.0681939	0.0439266	0.0882179	0.0660722
216	1	0.242991	0.00204014	0.422863	0.158249	0.0949181	0.126583	0.143676	0.0913169	0.117496
217	0.00762519	0.320395	0.380563	1	0.0332419	0.0671839	0.0502129	0.0206267	0.0341853	0.027406
218	1	0.494498	0.000634686	1	0.0560212	0.0881883	0.0721048	0.050024	0.0870879	0.068556
219	1	0.29758	0.00166834	0.426452	0.116621	0.0617152	0.089168	0.108335	0.0602677	0.0843012
220	1	0.202694	0.00279998	0.0264493	0.140897	0.146963	0.14393	0.13572	0.14623	0.140975
221	0.192554	0.194761	0.0159843	0	0.0411166	0.105004	0.0730603	0.0390091	0.103045	0.0710268
222	1	0.372283	0.00103226	0.231686	0.0601364	0.0866663	0.0734014	0.0541639	0.0851552	0.0696595
223	0.0243095	0.229716	0.122128	1	0.0544831	0.0635816	0.0590324	0.0452338	0.0525547	0.0488943
224	0.258665	0.192707	0.0130675	1	0.170853	0.162404	0.166628	0.164634	0.160889	0.162762
225	1	0.386667	0.000897252	0.167603	0.0583521	0.086844	0.0725981	0.0526675	0.0857289	0.0691982
226	0.932095	0.196623	0.00278874	0.109585	0.139751	0.203091	0.171421	0.130194	0.198675	0.164434
227	1	0.201788	0.00249262	0.7291	0.164491	0.151357	0.157924	0.150481	0.146337	0.148409
228	0.00988915	0.294024	0.275507	0	0.0604829	0.065317	0.0628999	0.040292	0.0395837	0.0399379
229	0.00980196	0.294392	0.289181	0	0.0345811	0.0655301	0.0500556	0.0231258	0.0389659	0.0310459
230	1	0.246526	0.00198381	1	0.140289	0.11811	0.129199	0.133078	0.116794	0.124936
231	0.0897396	0.199574	0.0357604	0	0.0924354	0.125206	0.108821	0.0838479	0.117921	0.100884
232	0.0284925	0.224595	0.100055	1	0.0877035	0.0580323	0.0728679	0.0734586	0.0491361	0.0612974
233	1	0.354425	0.00137097	1	0.0944782	0.0575082	0.0759932	0.090775	0.056937	0.073856
234	1	0.393008	0.00109169	0.049591	0.0641015	0.0586944	0.0613979	0.0597263	0.058125	0.0589257
235	1	0.308421	0.00146217	0.151722	0.114666	0.0596037	0.0871349	0.107266	0.0584153	0.0828407
236	0.00440429	0.396131	0.830221	1	0.045706	0.0925191	0.0691126	0.0179715	0.0171224	0.0175469
237	0.00516224	0.371292	0.615609	0	0.0433931	0.0636353	0.0535142	0.0208995	0.0209981	0.0209488
238	1	0.259668	0.00214647	0.981772	0.10475	0.109961	0.107355	0.100936	0.109547	0.105241
239	1	0.206584	0.00266087	0	0.140771	0.175933	0.158352	0.13454	0.174486	0.154513
240	1	0.333534	0.00219312	1	0.173176	0.014252	0.093714	0.171164	0.0137597	0.0924618
241	1	0.231058	0.0023875	1	0.124514	0.150683	0.137598	0.12136	0.15051	0.135935
242	1	0.346949	0.00119272	0.35266	0.0779246	0.0736595	0.075792	0.0708912	0.0719152	0.0714032
243	1	0.375571	0.00114965	1	0.0549185	0.080718	0.0678182	0.0517454	0.0804581	0.0661018
244	1	0.340003	0.00130307	0.134794	0.0722752	0.0740777	0.0731765	0.0676113	0.0733238	0.0704676
245	1	0.227172	0.00238478	0.951254	0.137544	0.136709	0.137126	0.131629	0.135728	0.133679
246	0.15037	0.196031	0.0205642	0	0.115458	0.1777	0.146579	0.108295	0.172816	0.140555
247	1	0.281691	0.00192817	1	0.135724	0.0635823	0.0996533	0.132638	0.0633198	0.0979787
248	1	0.496416	0.000456737	0.786422	0.036865	0.0929674	0.0649162	0.0305857	0.0923651	0.0614754
249	0.0177912	0.247144	0.171117	1	0.0621484	0.0712796	0.066714	0.048267	0.0539311	0.051099
250	1	0.262195	0.00205798	0.95268	0.092862	0.109027	0.100944	0.0884418	0.108174	0.098308
251	1	0.313572	0.00149313	0.923637	0.101168	0.0642836	0.0827257	0.0954864	0.063432	0.0794592
252	1	0.374977	0.00119585	1	0.0666465	0.100223	0.0834347	0.0627521	0.0999129	0.0813325
253	1	0.249885	0.00232715	0	0.0940251	0.10956	0.101792	0.0909345	0.109261	0.100098
254	0.903499	0.196416	0.00317756	0.911224	0.135673	0.181562	0.158617	0.127714	0.178676	0.153195
255	1	0.336427	0.00149042	1	0.10697	0.0602157	0.0835927	0.102628	0.0596185	0.0811232
256	1	0.219498	0.00257636	0.919682	0.165613	0.116972	0.141293	0.159789	0.116455	0.138122
257	1	0.248088	0.00241521	1	0.149509	0.113358	0.131434	0.146764	0.113263	0.130013
258	0.589605	0.19211	0.00565984	1	0.0355365	0.0598765	0.0477065	0.0348959	0.059828	0.0473619
259	1	0.270611	0.00221622	0.993916	0.106698	0.0983593	0.102529	0.104732	0.0982183	0.101475
260	1	0.34181	0.00144666	1	0.0555868	0.110436	0.0830113	0.0527786	0.110267	0.0815226
261	1	0.257496	0.00183595	0.790363	0.094966	0.133744	0.114355	0.0870497	0.129916	0.108483
262	0.0915104	0.200821	0.0311677	0	0.119447	0.107334	0.113391	0.108486	0.101533	0.10501
263	0.0375487	0.212169	0.0920123	0	0.107622	0.0459313	0.0767768	0.0914799	0.0396001	0.06554
264	1	0.22773	0.00286359	0	0.12123	0.169778	0.145504	0.119019	0.169752	0.144386
265	1	0.374996	0.00132982	1	0.0666279	0.068584	0.067606	0.0640203	0.0680183	0.0660193
266	1	0.2354	0.00236814	0.936184	0.115353	0.145466	0.130409	0.110428	0.144478	0.127453
267	0.102171	0.20111	0.0265037	1	0.131017	0.109628	0.120322	0.118619	0.103883	0.111251
268	1	0.261217	0.0023138	0	0.089178	0.102812	0.0959952	0.0871754	0.102734	0.0949546
269	1	0.374869	0.00103096	0.258308	0.0762787	0.0585885	0.0674336	0.0695387	0.0572321	0.0633854
270	1	0.246651	0.00234537	0.991878	0.0979048	0.0996194	0.0987621	0.0962156	0.099565	0.0978903
271	1	0.304691	0.0016412	0.109841	0.0918023	0.0737625	0.0827824	0.0861463	0.0727346	0.0794404
272	1	0.378525	0.00101012	0.972823	0.0545004	0.0814983	0.0679993	0.050298	0.0809904	0.0656442
273	1	0.268778	0.00193545	0.884312	0.0882998	0.125663	0.106981	0.0837643	0.124564	0.104164
274	1	0.29886	0.00169173	0.670903	0.0855511	0.0869516	0.0862514	0.0797063	0.0855408	0.0826235
275	1	0.205429	0.00312078	0.0117432	0.165366	0.147645	0.156505	0.161955	0.147567	0.154761
276	0.00948936	0.297366	0.286151	1	0.104738	0.062519	0.0836287	0.0687174	0.0364703	0.0525939
277	1	0.25508	0.00243641	0.00571821	0.101393	0.158165	0.129779	0.09937	0.158107	0.128738
278	0.00888049	0.303092	0.333901	1	0.0684155	0.0447203	0.0565679	0.0444549	0.0249231	0.034689
279	1	0.242244	0.00277209	1	0.180271	0.107673	0.143972	0.178516	0.107478	0.142997
280	1	0.262831	0.00195579	1	0.101243	0.0979928	0.099618	0.0972688	0.0974994	0.0973841
281	1	0.23847	0.00240648	0.0964408	0.128583	0.119621	0.124102	0.121515	0.118069	0.119792
282	0.0286607	0.222301	0.11097	1	0.0454795	0.100175	0.0728274	0.0381736	0.0843695	0.0612715
283	1	0.265872	0.00180519	0.722482	0.111854	0.100351	0.106102	0.10296	0.097674	0.100317
284	1	0.213501	0.0025169	0.155083	0.164663	0.135675	0.150169	0.153353	0.132709	0.143031
285	1	0.274022	0.00197936	0.904428	0.132595	0.0724278	0.102511	0.125947	0.0715747	0.0987607
286	0.00705636	0.329737	0.406229	1	0.0752979	0.0318253	0.0535616	0.0440377	0.0148473	0.0294425
287	1	0.25373	0.00202553	0.804882	0.090727	0.118546	0.104636	0.0859419	0.11729	0.101616
288	1	0.227603	0.00275451	1	0.144035	0.0895272	0.116781	0.142131	0.0894776	0.115804
289	0.855137	0.195551	0.00355824	0	0.171817	0.168553	0.170185	0.166891	0.168176	0.167534
290	1	0.276559	0.00218862	0	0.156048	0.0910424	0.123545	0.153919	0.090722	0.12232
291	0.015192	0.262114	0.178057	0.667167	0.0681991	0.0617892	0.0649942	0.0460089	0.0414765	0.0437427
292	1	0.39991	0.00100941	0.346874	0.093089	0.0376836	0.0653863	0.0854768	0.0360946	0.0607857
293	1	0.388731	0.000947754	0.347797	0.0724068	0.0641715	0.0682891	0.0646947	0.0623873	0.063541
294	0.055641	0.207899	0.0553286	0.91758	0.0991286	0.0969432	0.0980359	0.0861554	0.0876492	0.0869023
295	1	0.245443	0.00210965	0.923014	0.0670139	0.180803	0.123909	0.0640253	0.179622	0.121824
296	0.028658	0.223688	0.106636	0	0.0550748	0.127175	0.0911248	0.0456544	0.106102	0.075878
297	1	0.28553	0.00198147	0	0.118297	0.0849016	0.101599	0.116164	0.0846483	0.100406
298	0.943614	0.194583	0.0032139	1	0.17544	0.169235	0.172337	0.169763	0.168455	0.169109
299	1	0.232161	0.00237354	0	0.133597	0.146087	0.139842	0.128678	0.145425	0.137051
300	0.742739	0.194791	0.0040408	0	0.135421	0.15962	0.14752	0.131368	0.159078	0.145223
301	1	0.412032	0.00113406	1	0.0795126	0.0358122	0.0576624	0.0760533	0.0348959	0.0554746
302	1	0.243392	0.00204991	0.061269	0.0944855	0.118371	0.106428	0.0902016	0.117446	0.103824
303	0.00595453	0.351087	0.511751	0.000906418	0.0271405	0.0587292	0.0429349	0.0145334	0.0228934	0.0187134
304	1	0.307315	0.00169425	0	0.0787765	0.0966909	0.0877337	0.0756454	0.0964182	0.0860318
305	1	0.241832	0.00251589	0.973467	0.0763762	0.123905	0.10014	0.0741779	0.123702	0.0989398
306	1	0.344043	0.00122863	0.641511	0.0730405	0.0780857	0.0755631	0.0669025	0.0766088	0.0717557
307	1	0.225947	0.0028142	1	0.197308	0.133698	0.165503	0.193891	0.133647	0.163769
308	1	0.575509	0.000720178	0	0.106172	0.016475	0.0613235	0.102305	0.0131767	0.0577408
309	1	0.279827	0.00217094	0	0.138182	0.0830545	0.110618	0.137219	0.0823152	0.109767
310	1	0.262463	0.00211163	0	0.137186	0.141629	0.139408	0.132905	0.141297	0.137101
311	0.0908054	0.200948	0.0334395	1	0.0871676	0.0971255	0.0921466	0.0783133	0.0911113	0.0847123
312	1	0.219169	0.00247713	0.832559	0.142083	0.138303	0.140193	0.133298	0.135871	0.134584
313	1	0.208459	0.00258597	0.012559	0.0958783	0.123845	0.109862	0.0935237	0.123661	0.108592
314	1	0.402861	0.000985821	0.262073	0.072134	0.0488691	0.0605016	0.0660386	0.047759	0.0568988
315	1	0.196279	0.00308991	0	0.195949	0.165796	0.180873	0.189514	0.165167	0.17734
316	1	0.309588	0.00165303	1	0.0671343	0.125269	0.0962018	0.0645231	0.125115	0.0948192
317	1	0.410488	0.0011235	1	0.100137	0.0317849	0.0659611	0.0961786	0.0305865	0.0633826
318	0.844854	0.195739	0.00382421	1	0.197267	0.171137	0.184202	0.189945	0.170235	0.18009
319	0.0864279	0.197485	0.0375929	0	0.108336	0.149939	0.129137	0.0998567	0.142563	0.12121
320	1	0.310776	0.00152425	0	0.101771	0.118303	0.110037	0.0976711	0.117936	0.107804
321	1	0.210842	0.00280846	0	0.109213	0.186045	0.147629	0.106067	0.185622	0.145844
322	1	0.296017	0.00161568	0	0.0887224	0.0991044	0.0939134	0.0858423	0.0989034	0.0923728
323	1	0.400661	0.0009969	0.208383	0.0804198	0.0438223	0.062121	0.0741436	0.0426144	0.058379
324	0.00508486	0.374081	0.648154	1	0.0373818	0.0473499	0.0423658	0.0180779	0.0151108	0.0165944
325	1	0.205186	0.00306599	0.985049	0.146579	0.173913	0.160246	0.143033	0.173722	0.158378
326	1	0.324768	0.00164794	1	0.0826118	0.0826258	0.0826188	0.0797322	0.0823564	0.0810443
327	1	0.246541	0.00212103	0.106411	0.113257	0.123437	0.118347	0.108033	0.122432	0.115232
328	1	0.394429	0.000974761	1	0.0551377	0.0847538	0.0699457	0.0516943	0.0844279	0.0680611
329	1	0.25099	0.00184089	0.830023	0.095681	0.142879	0.11928	0.0893674	0.140324	0.114846
330	1	0.327534	0.00143336	0	0.145191	0.0406546	0.0929226	0.138774	0.0397809	0.0892774
331	1	0.23133	0.00281259	1	0.135067	0.065684	0.100376	0.133343	0.0656269	0.0994852
332	0.020486	0.23835	0.144097	1	0.0694211	0.0343621	0.0518916	0.0562921	0.0273903	0.0418412
333	1	0.446467	0.000835254	1	0.0652358	0.0484119	0.0568238	0.059829	0.0475312	0.0536801
334	1	0.335793	0.00139844	0	0.0529901	0.0969925	0.0749913	0.0508438	0.096842	0.0738429
335	1	0.367722	0.00152439	1	0.10183	0.110856	0.106343	0.0984982	0.109643	0.104071
336	0.61171	0.197045	0.00428849	0.86894	0.161748	0.206853	0.1843	0.149007	0.200895	0.174951
337	1	0.283351	0.00194765	0	0.106634	0.120034	0.113334	0.104801	0.119769	0.112285
338	1	0.247911	0.00209516	0.844209	0.124283	0.116397	0.12034	0.116276	0.114296	0.115286
339	1	0.290398	0.00180184	0	0.111513	0.0904566	0.100985	0.107165	0.0900141	0.0985898
340	0.126103	0.195862	0.0265418	0	0.168139	0.14188	0.155009	0.156644	0.137011	0.146827
341	1	0.287535	0.00211152	0	0.0891183	0.0721407	0.0806295	0.0862512	0.0719075	0.0790794
342	0.00504313	0.374793	0.570634	1	0.0208562	0.0788967	0.0498765	0.0100257	0.0256725	0.0178491
343	1	0.340101	0.00119626	0.173652	0.0606628	0.101363	0.0810129	0.0556326	0.0999463	0.0777895
344	1	0.373749	0.00102541	1	0.0691043	0.116854	0.0929792	0.0650053	0.116562	0.0907838
345	1	0.247355	0.00194412	0.721915	0.0897494	0.150669	0.120209	0.0835594	0.147671	0.115615
346	1	0.358711	0.00154402	1	0.110746	0.029854	0.0702999	0.10819	0.0291205	0.0686555
347	1	0.228487	0.00235706	0	0.139845	0.132807	0.136326	0.134525	0.132118	0.133322
348	0.0262638	0.22461	0.124733	1	0.112734	0.0813654	0.0970497	0.094089	0.067425	0.080757
349	1	0.222567	0.00229645	0.340237	0.138303	0.138377	0.13834	0.12559	0.133138	0.129364
350	1	0.301332	0.00153586	0.745528	0.0833659	0.102466	0.0929159	0.0765055	0.100125	0.0883154
351	1	0.242222	0.00249339	0	0.123243	0.183498	0.153371	0.121163	0.183447	0.152305
352	0.674152	0.197052	0.00389951	0.650806	0.193126	0.200204	0.196665	0.175861	0.192919	0.18439
353	1	0.210037	0.00244406	0.668532	0.176358	0.143718	0.160038	0.164225	0.140537	0.152381
354	1	0.433523	0.000756946	0.922637	0.0481088	0.0841687	0.0661387	0.0430012	0.0837182	0.0633597
355	1	0.204353	0.00271181	0.985586	0.10059	0.178698	0.139644	0.0970533	0.177892	0.137473
356	0.0104462	0.289381	0.261681	0.159756	0.0406949	0.0594137	0.0500543	0.0268216	0.0362413	0.0315314
357	1	0.269074	0.00222145	1	0.12525	0.130067	0.127659	0.123581	0.129765	0.126673
358	1	0.231402	0.00286933	1	0.0462173	0.132424	0.0893207	0.0453291	0.132401	0.0888649
359	1	0.292939	0.0015495	0.195172	0.106737	0.074211	0.090474	0.0996984	0.0728705	0.0862845
360	1	0.435829	0.000656048	0.270375	0.0537456	0.073984	0.0638648	0.0464793	0.0724643	0.0594718
361	0.023688	0.231844	0.130071	1	0.0879918	0.0924831	0.0902374	0.0710498	0.0744175	0.0727336
362	1	0.224849	0.00260691	1	0.127537	0.0444863	0.0860116	0.124791	0.0444241	0.0846075
363	0.085574	0.196717	0.0377213	1	0.12488	0.0897279	0.107304	0.116798	0.0862531	0.101526
364	1	0.406705	0.00079642	0.0194445	0.0502746	0.0768748	0.0635747	0.0458799	0.076441	0.0611605
365	0.835	0.194268	0.00343321	1	0.150358	0.138236	0.144297	0.147818	0.138217	0.143017
366	0.0103934	0.288774	0.275731	1	0.0779675	0.049156	0.0635617	0.0515556	0.0294699	0.0405128
367	1	0.25038	0.00229941	0	0.107308	0.132079	0.119693	0.103492	0.131604	0.117548
368	1	0.38873	0.000876302	0.249789	0.0473442	0.0907312	0.0690377	0.0428264	0.089962	0.0663942
369	1	0.410317	0.000731127	0.382512	0.055719	0.0802898	0.0680044	0.0484374	0.0782918	0.0633646
370	0.00848575	0.309221	0.312589	1	0.0552726	0.0509097	0.0530911	0.0352828	0.0286224	0.0319526
371	0.00858159	0.307394	0.347608	0	0.044339	0.0745973	0.0594681	0.0282201	0.0396283	0.0339242
372	0.100224	0.196101	0.0315619	0	0.172481	0.145507	0.158994	0.16173	0.140414	0.151072
373	1	0.328137	0.00126143	0.131247	0.0774297	0.0876674	0.0825486	0.0703967	0.0855074	0.0779521
374	1	0.311094	0.00137047	0.372579	0.0955185	0.0801611	0.0878398	0.087072	0.0778477	0.0824599
375	0.794744	0.193989	0.0041538	0	0.141538	0.150958	0.146248	0.138933	0.150909	0.144921
376	0.391979	0.194815	0.00756746	1	0.176827	0.146773	0.1618	0.17031	0.145747	0.158028
377	1	0.302394	0.00144388	0.634493	0.0779063	0.1097	0.0938033	0.0717818	0.10755	0.0896661
378	1	0.317343	0.00188957	1	0.110005	0.0735474	0.0917759	0.107282	0.0731588	0.0902205
379	1	0.260387	0.00235932	0	0.159403	0.10288	0.131141	0.156231	0.102714	0.129473
380	1	0.202318	0.00314536	0	0.193984	0.142016	0.168	0.191242	0.142012	0.166627
381	1	0.225491	0.00240921	1	0.161482	0.147627	0.154555	0.156995	0.147327	0.152161
382	1	0.234287	0.00235528	0	0.184949	0.120977	0.152963	0.179836	0.120709	0.150273
383	1	0.317473	0.00174708	1	0.110548	0.0630153	0.0867815	0.106913	0.0625742	0.0847434
384	1	0.203398	0.00252803	0.212028	0.131824	0.191034	0.161429	0.122722	0.186805	0.154763
385	0.446653	0.192952	0.00712308	0.00272333	0.207515	0.259503	0.233509	0.202405	0.258807	0.230606
386	1	0.214773	0.00286339	1	0.153177	0.154545	0.153861	0.150345	0.15451	0.152428
387	1	0.202735	0.00277259	0.00313443	0.169711	0.155702	0.162707	0.164948	0.155389	0.160168
388	1	0.351705	0.00113535	0.490386	0.0742294	0.0780665	0.076148	0.0664754	0.075721	0.0710982
389	1	0.227381	0.0027006	1	0.157207	0.116378	0.136793	0.15453	0.116336	0.135433
390	1	0.360161	0.00114494	1	0.075578	0.0768746	0.0762263	0.0705203	0.0761502	0.0733352
391	0.00800385	0.315029	0.374875	1	0.0603068	0.0566802	0.0584935	0.0373475	0.029146	0.0332467
392	1	0.285865	0.00168007	0.987691	0.1289	0.0552554	0.0920777	0.123771	0.0547468	0.0892587
393	1	0.274834	0.00164633	0.521557	0.106295	0.102481	0.104388	0.0971678	0.0994094	0.0982886
394	1	0.343432	0.00133853	0.299354	0.105459	0.0548676	0.0801633	0.0962839	0.0530179	0.0746509
395	1	0.238349	0.00272214	0	0.118433	0.0975002	0.107967	0.116971	0.0974091	0.10719
396	1	0.472173	0.000533484	0.535984	0.0434519	0.0854772	0.0644646	0.0361131	0.0839834	0.0600482
397	1	0.329638	0.00146002	0.999	0.0915862	0.058778	0.0751821	0.087762	0.0583016	0.0730318
398	1	0.235301	0.00243412	0.979171	0.138782	0.14028	0.139531	0.135115	0.140078	0.137596
399	0.0306324	0.219956	0.106173	0	0.119708	0.0372666	0.0784875	0.0992819	0.0310496	0.0651657
400	1	0.374272	0.00088623	0.461827	0.0625434	0.0847633	0.0736534	0.0554862	0.082573	0.0690296
401	1	0.255626	0.00216994	1	0.14246	0.0921012	0.11728	0.139097	0.0919301	0.115513
402	0.162102	0.192715	0.0221186	0	0.146345	0.121701	0.134023	0.139613	0.11954	0.129576
403	1	0.371732	0.00142081	1	0.12749	0.0799501	0.10372	0.124612	0.0783525	0.101482
404	1	0.409039	0.000857591	1	0.0613716	0.087617	0.0744943	0.0565644	0.087201	0.0718827
405	1	0.278345	0.00170432	0.881603	0.0969168	0.120526	0.108721	0.0913805	0.119175	0.105278
406	1	0.207035	0.00244127	0.838126	0.170086	0.169569	0.169827	0.157437	0.1652	0.161318
407	1	0.261682	0.00227945	1	0.162937	0.0830411	0.122989	0.159297	0.0828404	0.121069
408	1	0.297164	0.0016779	0	0.0750981	0.116991	0.0960444	0.0715456	0.116472	0.0940086
409	0.592658	0.196087	0.00504397	0.052721	0.157491	0.176446	0.166968	0.149278	0.174151	0.161715
410	1	0.2824	0.00202969	0	0.142555	0.0758993	0.109227	0.139615	0.075632	0.107624
411	1	0.26292	0.00184046	0.71041	0.102891	0.119746	0.111319	0.0948441	0.116727	0.105786
412	1	0.281532	0.00194824	1	0.0911722	0.152798	0.121985	0.088044	0.152518	0.120281
413	0.0117536	0.277187	0.249231	0	0.0609496	0.0423187	0.0516342	0.04352	0.0274735	0.0354967
414	1	0.372681	0.00092601	0.300319	0.0524037	0.105085	0.0787441	0.0465991	0.103023	0.074811
415	1	0.287902	0.00167448	0.178651	0.0796152	0.115623	0.0976189	0.0738095	0.113531	0.0936703
416	1	0.349851	0.00138403	0	0.115067	0.130446	0.122757	0.111268	0.129766	0.120517
417	1	0.588702	0.00029401	0.382979	0.0412175	0.0621349	0.0516762	0.0317906	0.0614235	0.046607
418	1	0.257716	0.00238998	1	0.0967398	0.166767	0.131753	0.0936551	0.166459	0.130057
419	1	0.261156	0.00196894	0.646763	0.138579	0.0779571	0.108268	0.127537	0.0756817	0.101609
420	0.67143	0.195372	0.00424768	1	0.186187	0.280668	0.233428	0.179502	0.279123	0.229313
421	0.0223598	0.234241	0.136137	0	0.0601871	0.0572525	0.0587198	0.0480794	0.0450243	0.0465519
422	1	0.312691	0.00171661	1	0.10244	0.133895	0.118168	0.0997083	0.133576	0.116642
423	1	0.293883	0.00177543	1	0.146367	0.139342	0.142855	0.14092	0.13879	0.139855
424	0.00814756	0.314036	0.341295	0.933789	0.0598218	0.0355391	0.0476804	0.0366667	0.0188089	0.0277378
425	1	0.253133	0.00194462	0.956851	0.112875	0.102817	0.107846	0.106098	0.101255	0.103676
426	0.00687437	0.333509	0.423192	0	0.0848962	0.0452556	0.0650759	0.0485731	0.0212956	0.0349344
427	1	0.27294	0.00169848	0.55152	0.119046	0.0899147	0.10448	0.107694	0.0864857	0.09709
428	1	0.220627	0.00222237	0.129353	0.170999	0.110532	0.140766	0.15941	0.108193	0.133801
429	1	0.246159	0.0020769	0.919671	0.130623	0.115201	0.122912	0.122558	0.113291	0.117925
430	1	0.230412	0.0022462	0.378612	0.127782	0.138383	0.133083	0.116637	0.133693	0.125165
431	1	0.289116	0.00195223	0.15795	0.15916	0.0358873	0.0975238	0.152424	0.0353148	0.0938696
432	1	0.261462	0.00181953	0.929313	0.141069	0.0725453	0.106807	0.132307	0.0712364	0.101772
433	1	0.261914	0.00202004	0.107162	0.0885346	0.138918	0.113726	0.0834846	0.137276	0.110381
434	1	0.325987	0.0015633	0	0.080889	0.0787936	0.0798413	0.0776986	0.0784938	0.0780962
435	1	0.45842	0.000765456	0	0.0549268	0.057979	0.0564529	0.050591	0.0572597	0.0539253
436	1	0.233916	0.00216739	0.0849665	0.122931	0.11918	0.121056	0.115238	0.117105	0.116172
437	1	0.337656	0.00157918	1	0.0752791	0.130141	0.10271	0.0723295	0.129893	0.101111
438	1	0.256633	0.00200095	0.703618	0.1303	0.110298	0.120299	0.120593	0.107634	0.114113
439	1	0.329876	0.00134719	0.748813	0.109829	0.0534478	0.0816386	0.101101	0.0518365	0.0764689
440	1	0.229304	0.00240694	0.962757	0.170381	0.0928706	0.131626	0.164618	0.0924969	0.128557
441	0.101222	0.200014	0.0284979	1	0.148014	0.164407	0.156211	0.134037	0.155145	0.144591
442	0.104314	0.198792	0.0287441	0	0.118166	0.110509	0.114338	0.109004	0.105941	0.107472
443	1	0.324753	0.00173709	0.988351	0.154199	0.0231417	0.0886705	0.150327	0.022577	0.086452
444	1	0.320959	0.00142366	0.961974	0.0949359	0.0675831	0.0812595	0.0895015	0.0667498	0.0781256
445	1	0.225263	0.00224945	0.597046	0.141244	0.149541	0.145393	0.130882	0.145846	0.138364
446	1	0.335128	0.00160814	0	0.0828226	0.064613	0.0737178	0.0794358	0.0642155	0.0718256
447	1	3.5197	1.48217e-07	0	0.0865715	0.0389902	0.0627808	0.0841983	0.00191085	0.0430546
448	0.0745696	0.202626	0.037949	1	0.0864699	0.141387	0.113929	0.0782948	0.132833	0.105564
449	1	0.407251	0.000760292	0.246141	0.0478934	0.0995125	0.073703	0.0419707	0.0979476	0.0699591
450	1	0.311251	0.00140778	0.422999	0.106763	0.0709942	0.0888785	0.096769	0.0684965	0.0826328
451	0.0534236	0.211092	0.0517776	0.802047	0.0227527	0.107222	0.0649871	0.0190774	0.0941012	0.0565893
452	1	0.380312	0.000983779	0.0643814	0.0605148	0.0746275	0.0675711	0.0554544	0.0738221	0.0646383
453	1	0.394177	0.00102661	0	0.0951851	0.0694405	0.0823128	0.0903424	0.0686394	0.0794909
454	1	0.251443	0.0025237	0.936056	0.135471	0.099554	0.117513	0.129648	0.0988323	0.11424
455	1	0.292278	0.00149265	0.512046	0.0945753	0.0988562	0.0967158	0.0850084	0.0950679	0.0900381
456	0.00515903	0.371942	0.65248	0	0.0400186	0.0663701	0.0531943	0.018691	0.0189093	0.0188001
457	0.0368428	0.217926	0.0766867	0	0.0932792	0.0479706	0.0706249	0.078466	0.0415281	0.0599971
458	1	0.22719	0.0024587	0.945253	0.11656	0.158336	0.137448	0.112793	0.157845	0.135319
459	1	0.277231	0.00158863	0.592504	0.105748	0.109611	0.10768	0.0973972	0.106863	0.10213
460	1	0.217377	0.00289596	1	0.108478	0.0936	0.101039	0.106878	0.0935873	0.100232
461	0.0298375	0.22341	0.0939966	1	0.114186	0.0352879	0.0747372	0.0958468	0.0301336	0.0629902
462	1	0.228271	0.00245862	1	0.199295	0.119978	0.159637	0.19515	0.119877	0.157514
463	1	0.259635	0.0022522	0	0.115509	0.167176	0.141342	0.114284	0.166725	0.140504
464	1	0.37458	0.00103041	0	0.0493319	0.151075	0.100203	0.0464136	0.150825	0.0986193
465	1	0.271375	0.00201538	0.0384317	0.114088	0.0753373	0.0947126	0.109985	0.0749728	0.0924788
466	1	0.233614	0.00236549	0.0791219	0.170809	0.147051	0.15893	0.163778	0.146049	0.154913
467	0.0151975	0.257411	0.184783	0	0.0926951	0.0169069	0.054801	0.0697168	0.0121834	0.0409501
468	0.0059636	0.350877	0.491172	0.93458	0.0418751	0.061948	0.0519116	0.0226432	0.0258111	0.0242272
469	1	0.199437	0.00285519	0.075143	0.13642	0.175297	0.155858	0.129458	0.17326	0.151359
470	1	0.216834	0.00276234	0	0.159112	0.0992853	0.129199	0.15647	0.0992639	0.127867
471	1	0.25382	0.00197283	0.296481	0.0848837	0.152595	0.118739	0.0784624	0.149026	0.113744
472	1	0.355068	0.00131535	0	0.136493	0.143563	0.140028	0.131936	0.142681	0.137308
473	1	0.338441	0.00143771	0	0.0675203	0.0715929	0.0695566	0.0653858	0.0712771	0.0683314
474	1	0.208627	0.00280485	0.983729	0.143344	0.12664	0.134992	0.1389	0.126255	0.132577
475	1	0.429761	0.00095172	0	0.0813031	0.0468057	0.0640544	0.0769983	0.0457884	0.0613934
476	1	0.311486	0.00151093	0	0.0881637	0.167029	0.127597	0.0843863	0.166718	0.125552
477	1	0.267864	0.00203001	0.980119	0.0603614	0.126361	0.093361	0.0584363	0.126201	0.0923186
478	1	0.303734	0.00138206	0.6215	0.0879341	0.0932302	0.0905821	0.0800909	0.0906108	0.0853508
479	1	0.221624	0.00251452	0.273622	0.14124	0.157195	0.149218	0.133055	0.154811	0.143933
480	1	0.322932	0.00151382	0.058816	0.1092	0.0508572	0.0800287	0.103588	0.0500701	0.0768289
481	1	0.234788	0.0022206	1	0.102509	0.150841	0.126675	0.099246	0.150402	0.124824
482	1	0.271013	0.0023513	1	0.14605	0.0578703	0.10196	0.143511	0.0576538	0.100583
483	0.878401	0.196831	0.00290323	0.784985	0.146404	0.193589	0.169996	0.134313	0.187533	0.160923
484	0.0100409	0.291767	0.280493	1	0.0580752	0.0578577	0.0579665	0.0391584	0.0348964	0.0370274
485	0.00825617	0.311935	0.363049	1	0.0497029	0.0367851	0.043244	0.0306981	0.0191112	0.0249047
486	0.00699175	0.331536	0.401876	0	0.0707003	0.0318406	0.0512705	0.0413564	0.0151367	0.0282465
487	1	0.201094	0.00290686	1	0.175157	0.149144	0.16215	0.170626	0.148889	0.159757
488	1	0.416104	0.000979564	1	0.0892443	0.0507475	0.0699959	0.0850015	0.0497416	0.0673715
489	0.578382	0.194372	0.00541123	0.0110565	0.172954	0.134326	0.15364	0.168246	0.133977	0.151112
490	1	0.358911	0.0011183	0.609372	0.0911614	0.0562813	0.0737214	0.0827619	0.0544647	0.0686133
491	1	0.20961	0.0024552	0.928612	0.160958	0.164261	0.16261	0.153179	0.162589	0.157884
492	1	0.255303	0.00208869	0.829944	0.118255	0.108539	0.113397	0.111097	0.106866	0.108981
493	1	0.245805	0.00247188	1	0.14435	0.0920657	0.118208	0.141068	0.0919418	0.116505
494	1	0.275678	0.00170783	0.246921	0.100483	0.108315	0.104399	0.0921826	0.105387	0.0987846
495	0.0227462	0.23381	0.132965	1	0.0601446	0.0673662	0.0637554	0.0480603	0.0534411	0.0507507
496	0.00587646	0.352954	0.53538	1	0.039421	0.0674328	0.0534269	0.0205517	0.0253123	0.022932
497	1	0.3257	0.00165659	1	0.0871586	0.143506	0.115332	0.0847748	0.142904	0.113839
498	0.00710348	0.328347	0.408255	0	0.065729	0.0586898	0.0622094	0.0391288	0.0281404	0.0336346
499	1	0.229925	0.00263049	0	0.170922	0.0703077	0.120615	0.167286	0.0702101	0.118748
500	1	0.232634	0.00226985	0.866073	0.131672	0.149745	0.140709	0.124207	0.147633	0.13592
501	0.0120129	0.276622	0.219291	1	0.0465229	0.0599955	0.0532592	0.0328221	0.0400391	0.0364306
502	1	0.219094	0.00268344	1	0.152824	0.15847	0.155647	0.150377	0.158445	0.154411
503	1	0.229594	0.00212332	0.873708	0.139518	0.114364	0.126941	0.129944	0.111912	0.120928
504	1	0.475958	0.000985745	1	0.106417	0.0187427	0.0625797	0.102955	0.0168419	0.0598985
505	1	0.426435	0.000984454	1	0.0547039	0.0861987	0.0704513	0.0509361	0.0854691	0.0682026
506	1	0.350771	0.00154311	0.991274	0.103412	0.036117	0.0697647	0.100406	0.035475	0.0679404
507	1	0.247177	0.00223874	1	0.164426	0.188973	0.1767	0.161043	0.188864	0.174954
508	0.394179	0.196082	0.00717615	0.987658	0.170597	0.219842	0.195219	0.161384	0.216461	0.188923
509	0.553405	0.196163	0.00541101	0.00964595	0.124929	0.203537	0.164233	0.118186	0.200656	0.159421
510	1	0.286395	0.00177512	0	0.0817766	0.162434	0.122105	0.0785667	0.162064	0.120315
511	1	0.277556	0.00233586	0.0143411	0.0997072	0.100759	0.100233	0.097249	0.10062	0.0989343
512	1	0.261418	0.00215531	0	0.133995	0.122998	0.128497	0.130833	0.122852	0.126843
513	0.00921276	0.299663	0.304813	0	0.0588604	0.0547257	0.0567931	0.0393121	0.0320093	0.0356607
514	1	0.248635	0.0023418	1	0.174461	0.184378	0.179419	0.171977	0.184234	0.178106
515	1	0.297506	0.00162478	0.76746	0.0983017	0.082493	0.0903973	0.0914429	0.0809638	0.0862033
516	1	0.218651	0.00244338	1	0.1617	0.1399	0.1508	0.155148	0.139001	0.147075
517	0.00706558	0.329801	0.375165	1	0.0398646	0.0591556	0.0495101	0.0241157	0.0297884	0.026952
518	1	0.2176	0.00323421	1	0.136818	0.075419	0.106119	0.135879	0.0752686	0.105574
519	0.190687	0.191258	0.0189666	0	0.202531	0.209518	0.206025	0.194857	0.206946	0.200902
520	1	0.23168	0.00220343	0.106418	0.111878	0.133239	0.122558	0.10602	0.131617	0.118818
521	1	0.263535	0.00226021	1	0.125703	0.0832137	0.104458	0.121317	0.0828322	0.102075
522	0.569105	0.194636	0.00529641	1	0.198565	0.172212	0.185389	0.193074	0.171749	0.182412
523	1	0.358508	0.00115725	0.00468529	0.0482828	0.126936	0.0876094	0.0454352	0.126804	0.0861194
524	1	0.199961	0.00261067	0.235033	0.169755	0.155937	0.162846	0.157922	0.152348	0.155135
525	1	0.354334	0.00126511	1	0.100788	0.0692485	0.085018	0.0977387	0.0686401	0.0831894
526	1	0.307972	0.00161803	0.819743	0.0949802	0.0897421	0.0923611	0.0888377	0.0884873	0.0886625
527	1	0.394854	0.00102504	0.93193	0.0686795	0.0665841	0.0676318	0.063724	0.0659467	0.0648353
528	1	0.247142	0.00200351	0.528723	0.144575	0.0987334	0.121654	0.131907	0.0953601	0.113634
529	1	0.411354	0.000814462	0.275264	0.0607457	0.0690103	0.064878	0.0534249	0.067334	0.0603794
530	0.0049656	0.377636	0.670039	1	0.0469605	0.0545741	0.0507673	0.0221217	0.0161126	0.0191171
531	0.00762393	0.320729	0.383743	0.985668	0.023897	0.0638758	0.0438864	0.0148452	0.0330245	0.0239349
532	1	0.28857	0.00163207	0.502403	0.0867379	0.0937497	0.0902438	0.0807631	0.0921296	0.0864464
533	1	0.245625	0.00233478	0.0850114	0.0936617	0.132777	0.113219	0.089733	0.131981	0.110857
534	1	0.296905	0.00146041	0.454452	0.0918866	0.126719	0.109303	0.0844748	0.123932	0.104203
535	1	0.213351	0.00243029	0.450213	0.133392	0.187966	0.160679	0.120625	0.180271	0.150448
536	1	0.345469	0.00145565	0	0.113889	0.0470491	0.080469	0.110084	0.04638	0.0782319
537	0.00547488	0.363397	0.521762	0.364132	0.0271522	0.0575676	0.0423599	0.0130862	0.0206493	0.0168677
538	1	0.260571	0.00223594	0.00390931	0.0910869	0.116027	0.103557	0.0873803	0.115452	0.101416
539	1	0.294116	0.00182819	0.85949	0.0946465	0.102178	0.0984121	0.0903079	0.101573	0.0959405
540	1	0.308987	0.00160276	0	0.107621	0.178801	0.143211	0.104691	0.178495	0.141593
541	1	0.25116	0.00256497	1	0.115455	0.062183	0.088819	0.113048	0.0620801	0.0875643
542	1	0.245472	0.00187104	0.548663	0.100128	0.141214	0.120671	0.0917803	0.136997	0.114389
543	1	0.199014	0.00267318	0.987576	0.174323	0.1662	0.170262	0.165268	0.164185	0.164726
544	1	0.282857	0.00163011	0.543977	0.0873787	0.112654	0.100016	0.0803893	0.109985	0.0951873
545	1	0.298281	0.00154053	0.8498	0.0982909	0.0756372	0.0869641	0.0921747	0.0745064	0.0833406
546	0.693715	0.193446	0.00462791	0	0.150577	0.201126	0.175852	0.147502	0.20093	0.174216
547	1	0.30436	0.00165222	0	0.116009	0.12639	0.1212	0.111859	0.12604	0.11895
548	1	0.597743	0.000312843	1	0.0420011	0.119502	0.0807513	0.0331113	0.118659	0.0758852
549	1	0.512773	0.000468523	0.315807	0.0394844	0.0824966	0.0609905	0.0323439	0.0818043	0.0570741
550	0.00544981	0.364038	0.556096	0	0.0452091	0.0600504	0.0526298	0.0226801	0.0201573	0.0214187
551	1	0.298439	0.00146011	0.726332	0.0875739	0.098108	0.092841	0.0804204	0.0958038	0.0881121
552	0.012223	0.27412	0.237405	1	0.0673627	0.079525	0.0734439	0.0485801	0.0530817	0.0508309
553	0.0052568	0.36826	0.599636	1	0.0433112	0.0453838	0.0443475	0.0215398	0.0155873	0.0185635
554	1	0.342215	0.00123589	0.389829	0.0902924	0.0670524	0.0786724	0.0813249	0.0647458	0.0730353
555	0.00468652	0.385737	0.688421	1	0.0317605	0.0644246	0.0480925	0.014072	0.0163083	0.0151901
556	1	0.21564	0.00223676	0.558994	0.160924	0.134521	0.147722	0.146272	0.129496	0.137884
557	1	0.336698	0.00116876	0.450356	0.0766089	0.0917481	0.0841785	0.069274	0.0893999	0.0793369
558	1	0.297433	0.00186194	1	0.0965169	0.0797401	0.0881285	0.0927244	0.0793518	0.0860381
559	1	0.27592	0.00208194	0.977405	0.105613	0.103476	0.104544	0.102929	0.103327	0.103128
560	1	0.264541	0.00214208	0	0.198691	0.0721335	0.135412	0.19229	0.0716599	0.131975
561	1	0.333289	0.00137822	1	0.0806957	0.090846	0.0857708	0.0778551	0.0905614	0.0842082
562	0.981247	0.194594	0.00282579	1	0.146332	0.16413	0.155231	0.143298	0.164015	0.153656
563	1	0.329218	0.00148353	0.210326	0.0841872	0.0765009	0.0803441	0.0790178	0.0756548	0.0773363
564	1	0.255146	0.00206031	0.968724	0.104783	0.0873171	0.0960501	0.101426	0.0870557	0.0942409
565	1	0.385556	0.00111547	0.995092	0.0461563	0.0919441	0.0690502	0.0432867	0.0917199	0.0675033
566	0.0569276	0.2066	0.0529497	0	0.0885795	0.0764176	0.0824986	0.0782924	0.0700506	0.0741715
567	1	0.248297	0.0019993	0.323197	0.10735	0.127433	0.117392	0.0984858	0.123694	0.11109
568	1	0.4047	0.000825825	1	0.052591	0.0861976	0.0693943	0.0475599	0.085562	0.066561
569	0.00508411	0.373941	0.621195	1	0.0505291	0.0486905	0.0496098	0.0241347	0.015006	0.0195703
570	1	0.224224	0.00279785	0	0.126531	0.178695	0.152613	0.123452	0.178532	0.150992
571	1	0.371437	0.00102317	0.678842	0.0555314	0.103816	0.0796738	0.0499598	0.102258	0.0761089
572	1	0.259723	0.00169991	0.181025	0.114535	0.113735	0.114135	0.106132	0.111157	0.108645
573	0.00618035	0.345974	0.527656	1	0.0597533	0.0550375	0.0573954	0.0326955	0.0217554	0.0272255
574	0.59275	0.194838	0.00541531	0.984118	0.205228	0.164288	0.184758	0.198524	0.16358	0.181052
575	0.00771055	0.319357	0.381583	1	0.0318277	0.0652519	0.0485398	0.0192668	0.0331575	0.0262121
576	0.486562	0.193845	0.00682702	0	0.176552	0.13186	0.154206	0.171061	0.131268	0.151165
577	0.0077395	0.320488	0.343418	0.447636	0.0399646	0.0618805	0.0509226	0.0230113	0.0319296	0.0274705
578	1	0.196919	0.00281921	0.13024	0.194921	0.146926	0.170923	0.185659	0.145457	0.165558
579	1	0.210678	0.00277073	1	0.181308	0.166196	0.173752	0.176581	0.165936	0.171259
580	1	0.325199	0.00141763	0.315173	0.104179	0.0678884	0.0860337	0.0967002	0.0664756	0.0815879
581	1	0.256375	0.00188605	0.690703	0.111884	0.130408	0.121146	0.102544	0.12658	0.114562
582	0.00478854	0.382705	0.667828	1	0.031608	0.0700171	0.0508125	0.0144717	0.0196088	0.0170402
583	1	0.253034	0.00230986	0	0.094144	0.148682	0.121413	0.0909702	0.148281	0.119626
584	1	0.287709	0.00148623	0.436969	0.0808943	0.118697	0.0997959	0.0733857	0.115013	0.0941995
585	1	0.235821	0.00247875	0	0.201001	0.100311	0.150656	0.196737	0.100144	0.14844
586	0.00886851	0.303304	0.332421	1	0.128745	0.0347794	0.0817622	0.0841402	0.0195496	0.0518449
587	1	0.395657	0.00105372	1	0.0908093	0.188205	0.139507	0.0861638	0.185598	0.135881
588	1	0.310262	0.0019233	1	0.107225	0.139449	0.123337	0.104709	0.139033	0.121871
589	0.0519109	0.208122	0.0573284	1	0.0833848	0.0737131	0.078549	0.073397	0.0670634	0.0702302
590	1	0.337144	0.00161075	0.0139888	0.0870142	0.0677679	0.077391	0.0835415	0.0673627	0.0754521
591	0.00840912	0.309322	0.324896	0	0.0989611	0.0532947	0.0761279	0.063117	0.0293518	0.0462344
592	0.0774316	0.200041	0.0399347	0	0.0934438	0.0810921	0.087268	0.0856137	0.0767045	0.0811591
593	1	0.256415	0.00224984	0	0.161437	0.129649	0.145543	0.156852	0.12936	0.143106
594	0.0201191	0.238227	0.147637	0	0.0684683	0.0503406	0.0594044	0.0549733	0.0392232	0.0470982
595	0.00717588	0.327129	0.391957	0	0.0315547	0.0695192	0.0505369	0.0196014	0.034976	0.0272887
596	0.278001	0.19649	0.00966516	1	0.110373	0.153868	0.13212	0.103433	0.150394	0.126913
597	1	0.234644	0.00212691	0.178616	0.103632	0.176251	0.139941	0.0976235	0.173727	0.135675
598	1	0.35015	0.00124443	1	0.0849379	0.0898662	0.0874021	0.0811032	0.0894822	0.0852927
599	1	0.222633	0.00256727	0	0.168415	0.110052	0.139233	0.164338	0.109896	0.137117
600	1	0.20904	0.00257696	0.100989	0.160614	0.116804	0.138709	0.15231	0.115405	0.133858
601	1	0.302512	0.00152085	0.843223	0.0955845	0.0873743	0.0914794	0.0885527	0.0856628	0.0871078
602	0.10094	0.200599	0.0287954	1	0.151733	0.15955	0.155641	0.137039	0.150588	0.143813
603	1	0.324161	0.00154418	0.124142	0.0985111	0.0755128	0.0870119	0.0938567	0.0749307	0.0843937
604	1	0.261121	0.00212537	1	0.167089	0.0838244	0.125456	0.162734	0.0835522	0.123143
605	1	0.246391	0.00201702	0.486825	0.142004	0.10578	0.123892	0.128455	0.101571	0.115013
606	1	0.273871	0.00187505	0	0.102528	0.105864	0.104196	0.0981292	0.105265	0.101697
607	0.986247	0.195302	0.00327787	1	0.182025	0.147916	0.16497	0.176791	0.147566	0.162178
608	1	0.252207	0.00225678	0	0.0954518	0.128123	0.111787	0.093163	0.128029	0.110596
609	1	0.21073	0.00312159	0	0.0998504	0.180822	0.140336	0.0976009	0.180696	0.139149
610	1	0.256637	0.00215726	1	0.0981504	0.105233	0.101692	0.0958536	0.105136	0.100495
611	1	0.38007	0.00114718	0	0.0694988	0.0833355	0.0764172	0.0665676	0.08267	0.0746188
612	1	0.241652	0.00208014	0.191582	0.105916	0.147154	0.126535	0.0985981	0.144111	0.121354
613	1	0.277556	0.00167232	0.745466	0.0789845	0.135358	0.107171	0.0736272	0.133181	0.103404
614	1	0.259548	0.00200226	1	0.129324	0.0788098	0.104067	0.1238	0.0782089	0.101004
615	1	0.207572	0.00283932	0	0.148044	0.193229	0.170637	0.145305	0.193177	0.169241
616	0.00967039	0.295539	0.290129	1	0.0386587	0.0657797	0.0522192	0.0256656	0.0387321	0.0321988
617	0.00608632	0.348106	0.51576	1	0.0275636	0.0909151	0.0592394	0.0151222	0.0371493	0.0261358
618	1	0.370433	0.00118405	1	0.0551611	0.107539	0.08135	0.052508	0.107124	0.0798162
619	0.0113866	0.281177	0.219121	1	0.0460111	0.0534214	0.0497162	0.0322668	0.0354915	0.0338792
620	1	0.43069	0.000847195	0.979943	0.0776783	0.0363284	0.0570034	0.0725554	0.0351684	0.0538619
621	0.01285	0.268425	0.239213	0	0.0507403	0.0558	0.0532701	0.0373544	0.0375516	0.037453
622	0.106597	0.19921	0.0289262	0	0.0660024	0.0861691	0.0760858	0.060133	0.0818572	0.0709951
623	0.0254954	0.230235	0.105958	0	0.0982283	0.0924482	0.0953383	0.0804213	0.0764238	0.0784226
624	1	0.299773	0.00146915	0.75944	0.102438	0.081158	0.0917979	0.0949088	0.0794507	0.0871798
625	0.0166185	0.250385	0.181708	1	0.0691564	0.0578953	0.0635259	0.0537698	0.0429361	0.0483529
626	1	0.488067	0.000775764	1	0.0672166	0.0351594	0.051188	0.0632009	0.0337987	0.0484998
627	1	0.20136	0.00250394	0.996857	0.0960461	0.175132	0.135589	0.0923602	0.174079	0.13322
628	1	0.349463	0.00133717	0.0842834	0.0717667	0.0702714	0.0710191	0.0671021	0.0695622	0.0683321
629	0.163811	0.194141	0.0216179	0	0.0869026	0.128626	0.107764	0.082587	0.126316	0.104451
630	1	0.348556	0.00118377	0.565056	0.0786977	0.0684902	0.0735939	0.0706369	0.0662545	0.0684457
631	1	0.362992	0.00139719	1	0.0799205	0.065862	0.0728913	0.0771707	0.0653259	0.0712483
632	0.0100125	0.290926	0.288884	1	0.0475564	0.0429252	0.0452408	0.0328259	0.026054	0.02944
633	0.0497889	0.207795	0.0592589	0	0.130222	0.12632	0.128271	0.114538	0.114282	0.11441
634	1	0.221367	0.00244663	0.806209	0.13964	0.153677	0.146658	0.131264	0.151172	0.141218
635	1	0.53302	0.000408969	0.648941	0.0439438	0.0674108	0.0556773	0.0352307	0.0663402	0.0507855
636	0.01807	0.247137	0.16086	1	0.104901	0.0688745	0.0868878	0.0799832	0.0514206	0.0657019
637	1	0.267224	0.00220541	0	0.157375	0.0378702	0.0976224	0.153049	0.0376135	0.0953313
638	0.010324	0.290545	0.237159	0.886007	0.0453448	0.0570135	0.0511791	0.0301866	0.0355237	0.0328551
639	1	0.334844	0.0012087	0.443025	0.0690663	0.0971618	0.083114	0.0624653	0.094828	0.0786467
640	1	0.219572	0.00238739	0.0961295	0.194095	0.127661	0.160878	0.186161	0.126795	0.156478
641	1	0.290043	0.00145118	0.422184	0.0766437	0.123383	0.100013	0.0689171	0.118954	0.0939355
642	1	0.218846	0.00283587	0	0.125907	0.175567	0.150737	0.124329	0.175531	0.14993
643	1	0.322262	0.00132627	0	0.0938258	0.110313	0.102069	0.0892466	0.109731	0.0994888
644	1	0.261468	0.00220254	0	0.135306	0.103158	0.119232	0.130719	0.102761	0.11674
645	0.827259	0.194745	0.00322352	0	0.160058	0.120608	0.140333	0.155225	0.120169	0.137697
646	1	0.294007	0.00166493	0.524768	0.119971	0.070354	0.0951625	0.111109	0.0686517	0.0898805
647	1	0.30442	0.0018895	0	0.14737	0.0709927	0.109182	0.143822	0.0705522	0.107187
648	1	0.212709	0.00259345	0.945728	0.161283	0.0680891	0.114686	0.154735	0.0675764	0.111156
649	1	0.342612	0.00123253	0.629281	0.0896386	0.065584	0.0776113	0.0822217	0.0640024	0.073112
650	1	0.327526	0.00160968	1	0.118836	0.0512365	0.0850364	0.115991	0.0507121	0.0833515
651	1	0.268105	0.00214835	1	0.0925491	0.101709	0.097129	0.0907015	0.10161	0.0961556
652	1	0.221565	0.00250105	0	0.181679	0.115246	0.148463	0.175467	0.114784	0.145126
653	0.0267804	0.226889	0.111549	0	0.0547445	0.0829852	0.0688648	0.0447677	0.0680218	0.0563947
654	0.394061	0.192349	0.00869962	0	0.180762	0.161369	0.171066	0.176063	0.160814	0.168439
655	1	0.269313	0.0020863	0	0.109767	0.186911	0.148339	0.108143	0.186566	0.147354
656	1	0.264508	0.00185408	0.198982	0.151723	0.060832	0.106277	0.142417	0.059688	0.101053
657	1	0.424921	0.000918187	1	0.0595348	0.0467104	0.0531226	0.0553508	0.0460677	0.0507093
658	1	0.249718	0.00225799	0	0.0971355	0.210619	0.153877	0.095257	0.210582	0.15292
659	0.0069115	0.332539	0.426777	1	0.0743704	0.0394346	0.0569025	0.0426624	0.0181383	0.0304004
660	1	0.326597	0.00152182	0	0.0954919	0.0837481	0.08962	0.0915741	0.0833367	0.0874554
661	1	0.280604	0.00237285	1	0.145719	0.138686	0.142203	0.144163	0.137864	0.141013
662	1	0.276944	0.00190006	1	0.140344	0.0600356	0.10019	0.137284	0.0597857	0.098535
663	1	0.233433	0.00237986	0.964291	0.108533	0.126798	0.117665	0.104242	0.126058	0.11515
664	0.13867	0.199388	0.0195477	0	0.159931	0.145893	0.152912	0.145811	0.139427	0.142619
665	1	0.234261	0.00245711	0.998433	0.124435	0.133181	0.128808	0.12092	0.132911	0.126916
666	1	0.256932	0.00261013	1	0.12237	0.0963864	0.109378	0.120598	0.0962521	0.108425
667	1	0.381949	0.00107566	0.429063	0.0832048	0.0495129	0.0663588	0.0751902	0.0477959	0.061493
668	1	0.248322	0.00186725	0.31928	0.128359	0.111567	0.119963	0.117604	0.108137	0.112871
669	1	0.324901	0.00155996	1	0.110793	0.0797939	0.0952933	0.107444	0.0793768	0.0934106
670	1	0.263514	0.00183381	0.847407	0.106499	0.109419	0.107959	0.10033	0.107955	0.104142
671	0.00707168	0.328799	0.404834	1	0.069032	0.0397373	0.0543846	0.0417851	0.0192885	0.0305368
672	1	0.251674	0.00224253	1	0.128912	0.112461	0.120687	0.125726	0.112313	0.11902
673	1	0.251863	0.0019715	0.869721	0.10657	0.128141	0.117356	0.0993276	0.125651	0.112489
674	1	0.359157	0.00108822	0.69998	0.0579768	0.103305	0.0806411	0.0520327	0.101252	0.0766424
675	1	0.237027	0.00237607	0	0.150281	0.159709	0.154995	0.145796	0.159293	0.152545
676	1	0.352632	0.00122832	1	0.0861206	0.0767461	0.0814334	0.0825268	0.0763107	0.0794187
677	1	0.227012	0.00280081	0	0.214243	0.157068	0.185655	0.211969	0.156916	0.184443
678	1	0.217236	0.00258857	0.997185	0.147926	0.12847	0.138198	0.143548	0.128137	0.135842
679	1	0.388562	0.00101324	0.964884	0.0450876	0.108389	0.0767384	0.0416755	0.108204	0.0749398
680	0.00874381	0.305172	0.324436	0	0.0342735	0.0752406	0.054757	0.0221719	0.0418272	0.0319996
681	1	0.312362	0.00154978	1	0.0996	0.117281	0.108441	0.0964286	0.117035	0.106732
682	1	0.29573	0.00157088	0.24255	0.0858504	0.1036	0.094725	0.07888	0.10121	0.090045
683	0.01704	0.24907	0.168954	0	0.0210981	0.0712203	0.0461592	0.0164525	0.0533893	0.0349209
684	1	0.255278	0.00199284	0.798623	0.076478	0.156827	0.116652	0.071088	0.153723	0.112406
685	1	0.359044	0.00128486	1	0.0812439	0.0562266	0.0687352	0.0779821	0.0557396	0.0668609
686	0.00700901	0.330588	0.396376	1	0.0327492	0.0576729	0.045211	0.0194159	0.0278496	0.0236327
687	1	0.242785	0.00233707	1	0.150331	0.127154	0.138742	0.145669	0.126774	0.136222
688	1	0.311856	0.00130222	0.56295	0.108277	0.0703754	0.089326	0.0974271	0.0675514	0.0824892
689	1	0.236914	0.00232993	0	0.181576	0.0901733	0.135875	0.176205	0.089873	0.133039
690	1	0.336898	0.00122916	0.276337	0.0923831	0.0673664	0.0798748	0.0829343	0.0648467	0.0738905
691	0.00715792	0.328088	0.385119	1	0.0654388	0.0479057	0.0566723	0.0393036	0.0238781	0.0315909
692	1	0.306194	0.00155221	0.0716061	0.0884587	0.0827686	0.0856137	0.0831436	0.0817932	0.0824684
693	1	0.298162	0.00163715	0.0355384	0.109745	0.0619962	0.0858704	0.103845	0.0611717	0.0825084
694	0.00604975	0.349252	0.441858	0.883526	0.0570117	0.0516329	0.0543223	0.0310182	0.0225741	0.0267962
695	1	0.220656	0.00263717	0	0.150269	0.129404	0.139837	0.147394	0.129342	0.138368
696	0.0109439	0.283525	0.261718	1	0.0868199	0.0461158	0.0664679	0.0607995	0.0291549	0.0449772
697	1	0.352041	0.00124916	0	0.0601076	0.116299	0.0882034	0.0567624	0.116082	0.0864224
698	0.0045874	0.38961	0.703428	0	0.0275673	0.0867965	0.0571819	0.0119767	0.0213623	0.0166695
699	1	0.258217	0.00203774	0.734183	0.113506	0.107521	0.110513	0.105488	0.105236	0.105362
700	1	0.250577	0.00191179	0.561018	0.127135	0.118123	0.122629	0.116031	0.114218	0.115124
701	1	0.218608	0.00281057	1	0.155562	0.13357	0.144566	0.153226	0.13355	0.143388
702	1	0.333647	0.00120529	0.0678743	0.0864206	0.0674349	0.0769277	0.0805787	0.066392	0.0734853
703	0.00543549	0.363942	0.561245	1	0.0231513	0.0626537	0.0429025	0.0118522	0.0225184	0.0171853
704	0.0205832	0.240201	0.136823	1	0.0784702	0.0522307	0.0653504	0.0617701	0.0409077	0.0513389
705	0.0378812	0.219158	0.0768379	0.144441	0.0895979	0.101397	0.0954974	0.0720704	0.0850334	0.0785519
706	0.0789042	0.200657	0.038996	1	0.0889178	0.0912585	0.0900881	0.0810256	0.0861823	0.0836039
707	1	0.29282	0.00174392	0.807077	0.128503	0.0539567	0.09123	0.119886	0.0526988	0.0862922
708	1	0.204829	0.00277091	0	0.170969	0.146584	0.158777	0.167223	0.146487	0.156855
709	1	0.218991	0.00286108	1	0.192954	0.155663	0.174308	0.1886	0.155533	0.172067
710	1	0.272931	0.00202204	0.953344	0.10421	0.101072	0.102641	0.0998502	0.100515	0.100183
711	1	0.284963	0.00191536	1	0.0541024	0.0619466	0.0580245	0.0528107	0.0618649	0.0573378
712	1	0.310031	0.00153183	0.748281	0.0926738	0.089219	0.0909464	0.0856161	0.0874405	0.0865283
713	1	0.362071	0.000961912	0.333459	0.0531186	0.115796	0.0844572	0.0476108	0.113732	0.0806715
714	1	0.446444	0.00108917	0.984368	0.0979781	0.0239954	0.0609867	0.0939031	0.0224203	0.0581617
715	0.269022	0.19101	0.0134833	0	0.15607	0.196558	0.176314	0.151972	0.195643	0.173807
716	0.00785075	0.316754	0.380134	1	0.0510107	0.0767094	0.0638601	0.0314718	0.039342	0.0354069
717	0.00719175	0.327378	0.391448	1	0.042459	0.0449908	0.0437249	0.0252734	0.0219742	0.0236238
718	0.0180015	0.245613	0.173228	1	0.0763728	0.0673718	0.0718723	0.058985	0.0503679	0.0546764
719	0.0197488	0.2451	0.132982	1	0.0506334	0.0576103	0.0541219	0.0378594	0.0434592	0.0406593
720	1	0.228505	0.00202845	0.528243	0.13117	0.129615	0.130393	0.118715	0.124449	0.121582
721	0.0557132	0.200434	0.0595548	1	0.111519	0.126244	0.118882	0.102255	0.117607	0.109931
722	1	0.36134	0.00139811	1	0.115226	0.035023	0.0751247	0.111645	0.0342009	0.0729228
723	1	0.319211	0.00128223	0.629481	0.0846292	0.0867628	0.085696	0.0765585	0.0841417	0.0803501
724	1	0.272567	0.00182593	0.643303	0.103613	0.102488	0.10305	0.0953436	0.0998362	0.0975899
725	1	0.233462	0.00229498	0	0.144613	0.120164	0.132388	0.140159	0.119824	0.129992
726	1	0.229317	0.00268347	0.984338	0.104858	0.123548	0.114203	0.102082	0.123373	0.112728
727	1	0.234366	0.00235898	0	0.109588	0.187962	0.148775	0.107212	0.187889	0.14755
728	1	0.227413	0.00236157	0.892947	0.173573	0.0893717	0.131472	0.163943	0.0880966	0.12602
729	0.0153449	0.256836	0.185942	1	0.100433	0.0184711	0.0594519	0.0757702	0.0133302	0.0445502
730	1	0.294199	0.00195892	1	0.114435	0.0697916	0.0921132	0.111705	0.0695235	0.0906142
731	0.790026	0.196083	0.00370017	1	0.212406	0.162817	0.187611	0.203171	0.161504	0.182337
732	1	0.21119	0.00255597	0.711491	0.170493	0.181017	0.175755	0.160988	0.178413	0.169701
733	1	0.260403	0.00228688	0	0.0834553	0.117581	0.100518	0.0816984	0.117522	0.0996101
734	0.0075075	0.323704	0.370104	0.187145	0.0779206	0.0388001	0.0583603	0.0445359	0.0189027	0.0317193
735	0.0209865	0.237732	0.135204	0	0.0474656	0.0608163	0.0541409	0.0383469	0.0485307	0.0434388
736	1	0.302222	0.00169146	1	0.13428	0.164111	0.149195	0.129931	0.163789	0.14686
737	1	0.390217	0.000972999	1	0.037554	0.13613	0.0868419	0.0343628	0.135948	0.0851555
738	1	0.224894	0.00256394	1	0.178015	0.156721	0.167368	0.173046	0.156381	0.164714
739	1	0.555412	0.000379445	0	0.0338882	0.0813433	0.0576158	0.0279387	0.0808558	0.0543972
740	0.00614829	0.346958	0.501486	1	0.0423134	0.0760883	0.0592009	0.0233269	0.0316371	0.027482
741	1	0.240608	0.00243069	0	0.120086	0.134328	0.127207	0.118273	0.134264	0.126269
742	1	0.25062	0.00209178	1	0.0960785	0.172037	0.134058	0.0936887	0.17193	0.13281
743	1	0.298869	0.00153888	0.423553	0.0858533	0.097416	0.0916347	0.0794071	0.0955372	0.0874722
744	0.137492	0.195058	0.0225614	1	0.154026	0.121553	0.13779	0.146097	0.118942	0.132519
745	0.108684	0.195505	0.0299925	0	0.137865	0.0504079	0.0941364	0.128964	0.0486112	0.0887875
746	0.0136223	0.264007	0.228784	1	0.0161811	0.0678503	0.0420157	0.0119377	0.0462482	0.029093
747	1	0.23316	0.00214552	0.80664	0.120995	0.156243	0.138619	0.112508	0.152801	0.132654
748	1	0.319879	0.00194592	0.00639079	0.0777517	0.0868358	0.0822937	0.0754683	0.0865878	0.0810281
749	0.0377572	0.215817	0.0794121	0.072172	0.0753733	0.0595921	0.0674827	0.0635668	0.0515419	0.0575543
750	1	0.244206	0.00238149	0	0.111111	0.14677	0.12894	0.107832	0.146494	0.127163
751	1	0.390082	0.00124626	1	0.0881148	0.035115	0.0616149	0.084736	0.0342686	0.0595023
752	0.0113255	0.280433	0.254099	1	0.0390601	0.0817376	0.0603988	0.0275002	0.0524258	0.039963
753	1	0.225668	0.00252375	0	0.150595	0.12289	0.136742	0.146473	0.122661	0.134567
754	1	0.206464	0.00284214	1	0.168424	0.129924	0.149174	0.162364	0.129325	0.145844
755	1	0.342922	0.00141152	0	0.0754604	0.0661942	0.0708273	0.0726066	0.0658588	0.0692327
756	1	0.377636	0.00108678	0	0.0751354	0.120009	0.0975724	0.070407	0.119653	0.0950299
757	1	0.210347	0.00287511	1	0.149562	0.144617	0.147089	0.145261	0.144293	0.144777
758	1	0.28867	0.00219611	0.996676	0.106769	0.0508586	0.0788138	0.104573	0.0506231	0.0775983
759	1	0.308425	0.00151939	0	0.0614872	0.119778	0.0906325	0.0583911	0.119331	0.0888613
760	1	0.338872	0.00175057	0	0.122321	0.0313399	0.0768304	0.119933	0.0307163	0.0753248
761	1	0.273382	0.00221911	1	0.143453	0.09129	0.117371	0.141807	0.0909171	0.116362
762	1	0.321358	0.00133094	0.96355	0.0777769	0.0776231	0.0777	0.0739617	0.0771623	0.075562
763	1	0.25784	0.00206193	0.927799	0.0877156	0.129877	0.108796	0.0843007	0.129344	0.106822
764	1	0.258996	0.00218577	1	0.171665	0.0606824	0.116174	0.166253	0.0603517	0.113302
765	1	0.301823	0.00147132	0.289622	0.108779	0.0774166	0.0930977	0.0992543	0.0750256	0.0871399
766	1	0.24166	0.0026025	1	0.15913	0.0578318	0.108481	0.156646	0.0577422	0.107194
767	1	0.254629	0.00212946	0.972342	0.104835	0.113756	0.109296	0.102025	0.113608	0.107817
768	1	0.236907	0.00230112	0.0839236	0.13297	0.100619	0.116794	0.127248	0.0998666	0.113557
769	0.00422915	0.401768	0.856028	1	0.0495822	0.0786428	0.0641125	0.0188102	0.0134493	0.0161297
770	1	0.240028	0.00238964	0.0102198	0.118626	0.121226	0.119926	0.11584	0.121115	0.118477
771	1	0.261619	0.00194813	0.0527897	0.130347	0.0804366	0.105392	0.124002	0.0796161	0.101809
772	1	0.235633	0.00249963	1	0.137171	0.10153	0.119351	0.133878	0.101405	0.117642
773	1	0.298535	0.00143473	0.782428	0.0765688	0.111545	0.0940568	0.0700988	0.108909	0.0895037
774	0.522446	0.196193	0.00532239	0	0.213156	0.276186	0.244671	0.202636	0.27298	0.237808
775	1	0.276803	0.00170459	0.321409	0.100853	0.113552	0.107203	0.0937086	0.111351	0.10253
776	1	0.325324	0.00138412	0.680208	0.0906623	0.0712709	0.0809666	0.0831702	0.0695253	0.0763478
777	1	0.217696	0.00287503	0	0.0726625	0.130554	0.101608	0.0714715	0.130545	0.101008
778	1	0.366056	0.00103198	0.510893	0.0678133	0.0738408	0.0708271	0.0608341	0.0719587	0.0663964
779	1	0.235995	0.0022898	0.935858	0.0941025	0.161982	0.128042	0.0885941	0.159634	0.124114
780	1	0.298943	0.0017485	1	0.117979	0.111004	0.114492	0.114764	0.110746	0.112755
781	0.00775924	0.320044	0.354729	0.694832	0.0724157	0.0425408	0.0574782	0.0417551	0.0215474	0.0316512
782	0.008098	0.31336	0.38048	0	0.0749664	0.0235205	0.0492435	0.0471345	0.0123083	0.0297214
783	1	0.340648	0.00154222	0	0.1214	0.118737	0.120068	0.117405	0.118194	0.1178
784	1	0.441178	0.000783972	1	0.0631951	0.051609	0.057402	0.0584136	0.0508739	0.0546437
785	1	0.374158	0.00133853	0.997769	0.0660772	0.0756545	0.0708659	0.0633331	0.0751288	0.069231
786	0.0056262	0.359293	0.50902	1	0.0565464	0.033396	0.0449712	0.029584	0.0128891	0.0212365
787	0.0721104	0.197341	0.0479462	1	0.0952133	0.12354	0.109377	0.0881013	0.117274	0.102688
788	1	0.30443	0.00159769	0.970165	0.0859677	0.0801107	0.0830392	0.0821711	0.0796684	0.0809197
789	1	0.214237	0.0027689	0.016476	0.121535	0.164834	0.143185	0.117323	0.164179	0.140751
790	1	0.349115	0.00113249	0.527841	0.076757	0.0787836	0.0777703	0.0689124	0.0764638	0.0726881
791	1	0.262334	0.00222345	0.994159	0.0733826	0.138827	0.106105	0.072066	0.138739	0.105402
792	1	0.954908	3.9907e-05	0	0.0132104	0.132977	0.0730939	0.00701532	0.126436	0.0667257
793	0.00507099	0.374628	0.589844	0	0.0380011	0.0857386	0.0618698	0.0185599	0.0271984	0.0228791
794	1	0.199858	0.00291077	0	0.102772	0.193731	0.148252	0.1003	0.193519	0.14691
795	0.0398097	0.21303	0.0776459	1	0.089297	0.0607936	0.0750453	0.0768049	0.0534617	0.0651333
796	1	0.234043	0.00256967	0.998647	0.119675	0.110163	0.114919	0.116506	0.109988	0.113247
797	0.0083682	0.310126	0.324174	1	0.0443192	0.071723	0.0580211	0.0286131	0.040128	0.0343705
798	1	0.215196	0.00248202	0.754324	0.154918	0.133247	0.144083	0.144043	0.1302	0.137122
799	0.0322224	0.221465	0.0881987	1	0.0448392	0.110581	0.0777103	0.0371583	0.0936027	0.0653805
800	0.548626	0.192291	0.00637259	1	0.063299	0.0432238	0.0532614	0.0619735	0.043161	0.0525673
801	1	0.226247	0.00226394	0.174555	0.117691	0.136007	0.126849	0.110751	0.133882	0.122316
802	1	0.262221	0.00234122	1	0.0937495	0.20719	0.15047	0.091913	0.207114	0.149513
803	1	0.449225	0.00069136	0.810125	0.0379423	0.0931032	0.0655227	0.033069	0.092652	0.0628605
804	0.00516774	0.371499	0.629839	1	0.0505805	0.0606024	0.0555915	0.0246484	0.0190485	0.0218484
805	1	0.22772	0.00254012	0.0475571	0.168564	0.10145	0.135007	0.162805	0.101013	0.131909
806	1	0.256863	0.00193753	0.00858669	0.0821265	0.135411	0.108769	0.0785647	0.134623	0.106594
807	1	0.208391	0.00287442	0.96116	0.158415	0.138811	0.148613	0.154594	0.138662	0.146628
808	0.979378	0.196388	0.00263124	1	0.143045	0.183774	0.16341	0.135189	0.181241	0.158215
809	1	0.223328	0.00269418	0.963129	0.11596	0.159615	0.137788	0.111901	0.158977	0.135439
810	0.00497507	0.377483	0.619707	0	0.0105173	0.0787739	0.0446456	0.00505841	0.0242809	0.0146696
811	1	0.394894	0.000956253	0.316281	0.0802592	0.0506314	0.0654453	0.0722682	0.0489252	0.0605967
812	1	0.291307	0.00190849	1	0.0794828	0.106269	0.092876	0.0773989	0.106144	0.0917712
813	0.0527061	0.209635	0.0530951	0	0.0792871	0.0519401	0.0656136	0.0686222	0.0467951	0.0577086
814	1	0.262495	0.00187052	0.423709	0.121451	0.10391	0.11268	0.111566	0.100951	0.106259
815	1	0.226004	0.00262941	0	0.15282	0.121612	0.137216	0.149328	0.1215	0.135414
816	1	0.352897	0.00135811	0.887217	0.115204	0.0407713	0.0779878	0.10719	0.0394016	0.0732957
817	1	0.502116	0.000940427	1	0.113696	0.0220737	0.0678849	0.110399	0.0196245	0.065012
818	1	0.253189	0.00210834	1	0.149579	0.0844195	0.116999	0.143411	0.083812	0.113612
819	0.923028	0.195407	0.00325391	1	0.17883	0.241749	0.210289	0.174106	0.241348	0.207727
820	0.901548	0.196286	0.00306273	0.0555259	0.156313	0.170806	0.16356	0.148732	0.169042	0.158887
821	0.0120094	0.274879	0.226966	1	0.040422	0.0473117	0.0438668	0.0292955	0.0315746	0.0304351
822	1	0.241253	0.00238977	0.918654	0.140588	0.112342	0.126465	0.132463	0.110688	0.121576
823	1	0.229086	0.00253456	0.0479213	0.140802	0.118866	0.129834	0.135599	0.11827	0.126935
824	0.641175	0.194741	0.00431841	1	0.196288	0.197394	0.196841	0.190721	0.19681	0.193766
825	1	0.400738	0.00104904	1	0.0548959	0.0959948	0.0754454	0.0517159	0.095347	0.0735314
826	1	0.218729	0.0027298	1	0.0931723	0.19367	0.143421	0.0897084	0.192733	0.141221
827	1	0.244745	0.00230402	0.903854	0.155824	0.114294	0.135059	0.148271	0.113154	0.130712
828	1	0.291006	0.00176382	0	0.134401	0.103654	0.119027	0.13081	0.103347	0.117079
829	1	0.223923	0.00247356	0	0.162606	0.134668	0.148637	0.156725	0.134039	0.145382
830	1	0.310954	0.00143912	0.569427	0.096671	0.0789837	0.0878274	0.0878077	0.0765059	0.0821568
831	0.0418599	0.21187	0.0728747	1	0.139002	0.14855	0.143776	0.120181	0.131421	0.125801
832	1	0.255823	0.00227516	1	0.112865	0.0872939	0.100079	0.110524	0.0871952	0.0988598
833	1	0.255299	0.00184145	0.931544	0.104273	0.110452	0.107362	0.0979862	0.108802	0.103394
834	1	0.339368	0.00117253	0.226763	0.0447214	0.147385	0.096053	0.0404908	0.144994	0.0927423
835	1	0.241089	0.00201242	0.729694	0.139244	0.112599	0.125921	0.12765	0.109122	0.118386
836	1	0.28583	0.00174633	0.826457	0.0941638	0.090829	0.0924964	0.0887226	0.0897499	0.0892363
837	1	0.30875	0.00151126	0.427957	0.0943506	0.0773747	0.0858626	0.0865569	0.0753945	0.0809757
838	1	0.281354	0.00176821	0.866012	0.101742	0.134078	0.11791	0.0963866	0.132913	0.11465
839	1	0.249756	0.00206301	1	0.161063	0.101261	0.131162	0.154801	0.100619	0.12771
840	0.0051456	0.371297	0.575194	1	0.0551083	0.0335184	0.0443134	0.0274872	0.0114996	0.0194934
841	1	0.210268	0.00252091	0.226026	0.169344	0.146386	0.157865	0.158048	0.143364	0.150706
842	1	0.247973	0.00231166	0.0357143	0.111971	0.100431	0.106201	0.107302	0.099791	0.103547
843	1	0.298258	0.00182914	1	0.102871	0.0964443	0.0996579	0.100389	0.0962131	0.0983009
844	0.730211	0.195385	0.00444735	0.960932	0.186207	0.231176	0.208691	0.179094	0.22977	0.204432
845	0.0116969	0.277509	0.256092	1	0.020166	0.0788061	0.049486	0.0141301	0.0501787	0.0321544
846	0.15436	0.194115	0.0209245	0	0.140478	0.176711	0.158594	0.132935	0.172658	0.152797
847	0.00828787	0.311193	0.317066	0	0.0581284	0.0424759	0.0503021	0.0373484	0.0237235	0.030536
848	1	0.28992	0.00187676	0.0251143	0.0971133	0.082664	0.0898886	0.0940505	0.0824248	0.0882376
849	1	0.249634	0.00202231	0.0309438	0.0649384	0.123652	0.0942953	0.0627993	0.123301	0.0930499
850	0.00511212	0.373325	0.579717	0	0.072511	0.0457283	0.0591197	0.0353453	0.0147947	0.02507
851	1	0.335739	0.00120493	0.779858	0.0718903	0.0869595	0.0794249	0.066021	0.0854663	0.0757437
852	1	0.196661	0.00259093	0.889985	0.186065	0.169955	0.17801	0.174762	0.16705	0.170906
853	1	0.23388	0.00219515	0.60323	0.124923	0.134913	0.129918	0.115446	0.131423	0.123434
854	1	0.292305	0.00176352	0.802292	0.0853197	0.0705438	0.0779318	0.0807452	0.0697853	0.0752652
855	1	0.274425	0.00207228	0	0.133864	0.113176	0.12352	0.131066	0.112991	0.122029
856	0.6642	0.194221	0.00494255	1	0.242232	0.21507	0.228651	0.236313	0.214725	0.225519
857	1	0.271105	0.00210137	0	0.0741537	0.113794	0.093974	0.071356	0.113425	0.0923905
858	0.0564704	0.203866	0.0554524	0	0.0206212	0.0863378	0.0534795	0.0186233	0.0800541	0.0493387
859	0.0213428	0.239613	0.122544	0.91326	0.10214	0.0588184	0.0804793	0.0798448	0.0460894	0.0629671
860	1	0.298946	0.00168137	0.945201	0.0950839	0.0809781	0.088031	0.0899537	0.0801625	0.0850581
861	0.00616003	0.347736	0.474189	0	0.052532	0.0376256	0.0450788	0.0291452	0.0157806	0.0224629
862	0.00996413	0.295195	0.265665	0.377267	0.0360418	0.0601432	0.0480925	0.0223525	0.035095	0.0287238
863	0.196321	0.193543	0.0168323	0	0.0188887	0.0785579	0.0487233	0.0180972	0.0775266	0.0478119
864	1	0.297132	0.00170265	1	0.0717417	0.102731	0.0872364	0.0698385	0.1026	0.0862194
865	1	0.227651	0.0026178	0	0.103481	0.0874973	0.0954894	0.100799	0.08736	0.0940797
866	1	0.41957	0.000863483	0.122717	0.0453648	0.10939	0.0773775	0.0410673	0.109158	0.0751126
867	0.00755946	0.321413	0.374018	1	0.0567918	0.0280611	0.0424264	0.0350628	0.0144404	0.0247516
868	1	0.248348	0.00222224	1	0.132781	0.196005	0.164393	0.128689	0.195583	0.162136
869	1	0.19691	0.00304243	0.0149382	0.169431	0.136714	0.153072	0.164491	0.136391	0.150441
870	1	0.267328	0.00207322	1	0.140145	0.131806	0.135976	0.136631	0.13161	0.13412
871	1	0.279615	0.00198875	0.902131	0.0889686	0.108155	0.0985617	0.0848207	0.107476	0.0961484
872	1	0.220891	0.00246647	0.911265	0.142466	0.108315	0.125391	0.135125	0.107039	0.121082
873	1	0.27144	0.00204624	1	0.146948	0.165367	0.156157	0.143427	0.165186	0.154307
874	0.0475289	0.211178	0.0646796	1	0.0709194	0.148424	0.109672	0.0603531	0.130895	0.0956242
875	1	0.223205	0.00240064	1	0.165912	0.193075	0.179493	0.162428	0.192978	0.177703
876	1	0.263181	0.00205468	0	0.0691985	0.137316	0.103257	0.0668647	0.13705	0.101958
877	1	0.473508	0.000632304	0.0721521	0.0461625	0.0723435	0.059253	0.0403931	0.0718847	0.0561389
878	1	0.34153	0.00116188	0.596476	0.0690123	0.10062	0.0848159	0.0622411	0.0982301	0.0802356
879	1	0.24299	0.00267323	0	0.152393	0.236337	0.194365	0.149863	0.236279	0.193071
880	1	0.241327	0.00218225	0.192074	0.133899	0.144584	0.139241	0.126899	0.14292	0.13491
881	0.0620119	0.205027	0.0459603	1	0.14543	0.113176	0.129303	0.129865	0.104778	0.117322
882	1	0.229773	0.00248746	1	0.135575	0.127461	0.131518	0.130889	0.126961	0.128925
883	1	0.455256	0.000667835	1	0.0371224	0.125962	0.0815419	0.0326117	0.125806	0.0792088
884	1	0.26662	0.0018889	0.707887	0.120949	0.091897	0.106423	0.111051	0.0892377	0.100144
885	1	0.361377	0.00137869	1	0.0677187	0.0908269	0.0792728	0.0643937	0.0905308	0.0774623
886	1	0.219335	0.00282678	0	0.146493	0.136328	0.141411	0.144318	0.136308	0.140313
887	0.083668	0.195882	0.0414075	0	0.106361	0.151911	0.129136	0.0992029	0.145546	0.122374
888	1	0.249816	0.00225243	0	0.108328	0.0966953	0.102512	0.104585	0.0963244	0.100455
889	1	0.329659	0.00131569	1	0.0573599	0.120599	0.0889794	0.0540724	0.12016	0.087116
890	0.00806866	0.313949	0.384113	0	0.0382467	0.0741352	0.0561909	0.0238477	0.0383186	0.0310831
891	1	0.292556	0.00199594	1	0.116625	0.077105	0.096865	0.114221	0.0768361	0.0955288
892	1	0.512831	0.000577833	1	0.0491556	0.10767	0.0784128	0.0429556	0.106215	0.0745852
893	1	0.348139	0.00145563	0.964941	0.0907759	0.0541349	0.0724554	0.0860692	0.05344	0.0697546
894	1	0.286871	0.00171817	0.983798	0.0787465	0.123087	0.100917	0.0755561	0.122717	0.0991364
895	1	0.235634	0.00246656	0.99095	0.116133	0.100558	0.108345	0.113688	0.100491	0.107089
896	1	0.342492	0.00116219	0.433186	0.0923962	0.0677404	0.0800683	0.0840287	0.0657818	0.0749053
897	1	0.397686	0.00139537	1	0.110118	0.0515901	0.0808542	0.107262	0.0502763	0.0787691
898	1	0.262095	0.00250679	1	0.108458	0.116434	0.112446	0.106164	0.116337	0.11125
899	0.021271	0.238848	0.122189	0	0.100146	0.0348133	0.0674799	0.0792582	0.0274235	0.0533409
900	0.011764	0.276239	0.245181	1	0.0648313	0.0703351	0.0675832	0.0467633	0.0464519	0.0466076
901	1	0.207485	0.00290055	0.99876	0.125481	0.177897	0.151689	0.122855	0.177798	0.150327
902	0.0242719	0.231212	0.118272	0	0.0793607	0.055406	0.0673834	0.06493	0.0453902	0.0551601
903	0.821643	0.195236	0.00372779	0.045931	0.200911	0.157326	0.179118	0.195083	0.156921	0.176002
904	1	0.28645	0.00167168	0.841468	0.0827848	0.104582	0.0936834	0.0767928	0.102636	0.0897144
905	0.00934541	0.298509	0.300269	0	0.0224057	0.0793136	0.0508596	0.0147436	0.0460574	0.0304005
906	1	0.278842	0.0017899	0.32065	0.085877	0.11897	0.102424	0.0785178	0.115674	0.0970958
907	1	-0.439019	0.208773	1	-0.0236282	0.067314	0.0218429	-0.00702381	0.0469973	0.0199867
908	1	0.275054	0.0017539	0.179762	0.115732	0.0868918	0.101312	0.107499	0.0850278	0.0962634
909	1	0.23866	0.0025624	0.995195	0.127122	0.105186	0.116154	0.123844	0.105026	0.114435
910	1	0.225098	0.00254043	0.944775	0.193924	0.0972627	0.145593	0.185769	0.0965422	0.141155
911	1	0.294397	0.00183959	0	0.13915	0.130965	0.135058	0.135775	0.130684	0.133229
912	0.0309187	0.221086	0.0891746	1	0.0470666	0.0622508	0.0546587	0.0401341	0.0537949	0.0469645
913	0.23823	0.192589	0.0148108	0	0.141982	0.124697	0.133339	0.136538	0.123396	0.129967
914	1	0.308443	0.00156512	1	0.0733486	0.119688	0.0965182	0.0707939	0.11954	0.0951672
915	0.357363	0.194243	0.00892749	1	0.0959093	0.153268	0.124589	0.0922195	0.151969	0.122094
916	0.401881	0.192838	0.00739144	1	0.235043	0.207	0.221021	0.229407	0.206421	0.217914
917	1	0.274308	0.00168289	0.753515	0.0938213	0.111508	0.102665	0.0858796	0.108367	0.0971234
918	0.0061497	0.347061	0.454046	1	0.0235824	0.0554381	0.0395102	0.0129115	0.0234693	0.0181904
919	0.00579147	0.355837	0.508614	0.314695	0.0556878	0.0496053	0.0526465	0.027703	0.0188863	0.0232947
920	0.0251488	0.231712	0.113235	0.0913271	0.0447053	0.0655789	0.0551421	0.0354829	0.0528824	0.0441827
921	1	0.23508	0.0025882	1	0.141007	0.112331	0.126669	0.139918	0.112096	0.126007
922	0.843784	0.194647	0.00417357	0.981704	0.205505	0.176241	0.190873	0.200617	0.176041	0.188329
923	1	0.234705	0.00248649	0	0.110219	0.14621	0.128215	0.107539	0.146084	0.126812
924	0.686131	0.196603	0.00406288	0.256602	0.160954	0.168205	0.16458	0.149081	0.163844	0.156462
925	1	0.286172	0.00164283	0.870481	0.0923905	0.090761	0.0915758	0.0870223	0.0896799	0.0883511
926	0.00564127	0.358348	0.528914	0	0.0225133	0.0824707	0.052492	0.0117908	0.0311834	0.0214871
927	1	0.273362	0.00190381	0	0.123442	0.0861077	0.104775	0.119934	0.0858641	0.102899
928	1	0.365653	0.00143354	1	0.121854	0.033293	0.0775736	0.118555	0.0324057	0.0754803
929	1	0.256281	0.00212918	0.993797	0.111183	0.112469	0.111826	0.107464	0.112119	0.109791
930	1	0.222031	0.00267564	0.948318	0.131653	0.0998212	0.115737	0.127582	0.0995329	0.113557
931	1	0.251979	0.00241372	1	0.127873	0.0832479	0.105561	0.125499	0.0831472	0.104323
932	1	0.219166	0.00309582	1	0.157287	0.133499	0.145393	0.154836	0.133478	0.144157
933	1	0.293614	0.00183528	1	0.144319	0.0512118	0.0977653	0.139937	0.0507772	0.095357
934	1	0.239863	0.00225764	1	0.113693	0.181537	0.147615	0.110473	0.181238	0.145856
935	1	0.263514	0.00219818	0	0.118996	0.096753	0.107874	0.116392	0.096627	0.106509
936	0.00928083	0.298779	0.286977	1	0.0564651	0.0621303	0.0592977	0.0383128	0.0370666	0.0376897
937	1	0.29441	0.00149577	0.612424	0.0950443	0.0931884	0.0941164	0.0862368	0.0901729	0.0882048
938	0.00597597	0.350267	0.482559	0	0.0606614	0.0397867	0.0502241	0.0334203	0.0166189	0.0250196
939	1	0.226706	0.00245958	0.0182122	0.156489	0.0958703	0.12618	0.150992	0.0954482	0.12322
940	1	0.388008	0.00113196	0	0.0594407	0.0699779	0.0647093	0.0564932	0.0695141	0.0630036
941	0.00551959	0.361172	0.529759	0	0.0681411	0.0472661	0.0577036	0.0354366	0.0180068	0.0267217
942	0.0194774	0.240321	0.150729	0	0.0811609	0.055842	0.0685015	0.0656246	0.0439058	0.0547652
943	0.00804305	0.314308	0.343305	1	0.0111986	0.0930694	0.052134	0.00718538	0.0501192	0.0286523
944	1	0.250285	0.00234416	0	0.0961325	0.0993552	0.0977438	0.0942651	0.0992826	0.0967738
945	1	0.248693	0.00213729	0.117422	0.11039	0.105852	0.108121	0.104027	0.104373	0.1042
946	1	0.247346	0.00239845	0	0.172026	0.0738793	0.122953	0.169759	0.0737445	0.121752
947	1	0.220656	0.00258045	0	0.11286	0.140035	0.126448	0.110063	0.139885	0.124974
948	0.103302	0.196801	0.0318816	1	0.189525	0.069346	0.129436	0.175391	0.0663684	0.12088
949	1	0.29481	0.00200877	1	0.16997	0.1731	0.171535	0.167899	0.171756	0.169827
950	0.0194963	0.241649	0.147843	1	0.0501866	0.0930243	0.0716054	0.0398059	0.0721338	0.0559699
951	0.849253	0.194557	0.00361184	1	0.15971	0.178752	0.169231	0.156802	0.178716	0.167759
952	1	0.445745	0.000725627	0.731146	0.0768564	0.0385386	0.0576975	0.0683358	0.0366044	0.0524701
953	1	0.384186	0.00103933	0.805546	0.0916878	0.043262	0.0674749	0.0845057	0.04186	0.0631828
954	1	0.209368	0.00310938	1	0.122702	0.0990165	0.110859	0.121154	0.099003	0.110079
955	1	0.331112	0.00177683	1	0.166857	0.0558561	0.111356	0.163876	0.0550491	0.109462
956	0.00885194	0.304493	0.314465	1	0.0857747	0.0560075	0.0708911	0.0549908	0.0314107	0.0432007
957	1	0.255942	0.00187588	0.909843	0.0850777	0.133992	0.109535	0.0810212	0.13295	0.106986
958	1	0.204169	0.00314408	0	0.0887172	0.0732166	0.0809669	0.0881867	0.0730864	0.0806366
959	1	0.269435	0.00176808	0.00821541	0.098881	0.119264	0.109073	0.0951596	0.118825	0.106992
960	0.0780782	0.202539	0.0387568	0	0.0900416	0.100212	0.0951266	0.0807582	0.093737	0.0872476
961	1	0.323165	0.00150023	1	0.0566654	0.11706	0.0868626	0.054333	0.116934	0.0856334
962	1	0.211191	0.0025618	0.880426	0.181684	0.105946	0.143815	0.170684	0.10416	0.137422
963	0.00711742	0.328689	0.433559	1	0.0737517	0.0646795	0.0692156	0.0432555	0.0301859	0.0367207
964	1	0.270231	0.0017934	0.67904	0.108909	0.104364	0.106636	0.100065	0.101528	0.100797
965	0.0126417	0.270473	0.23981	1	0.104783	0.0366687	0.0707257	0.0757429	0.0244771	0.05011
966	1	0.25982	0.0021394	0.0805553	0.094422	0.129991	0.112206	0.0911565	0.129635	0.110396
967	0.0179069	0.249196	0.14316	0.983298	0.0560303	0.0801309	0.0680806	0.0427267	0.0606509	0.0516888
968	0.772837	0.194803	0.003954	1	0.204324	0.219453	0.211889	0.199556	0.219204	0.20938
969	0.966776	0.193901	0.00323266	1	0.179762	0.11562	0.147691	0.17769	0.115601	0.146645
970	0.200225	0.196634	0.0137885	0	0.149769	0.160467	0.155118	0.140757	0.156852	0.148804
971	1	0.397969	0.000855068	1	0.0581537	0.0725995	0.0653766	0.0530081	0.0718827	0.0624454
972	1	0.296108	0.00177136	1	0.116253	0.0759402	0.0960966	0.111442	0.075408	0.0934249
973	0.0303587	0.228534	0.0846424	0.525274	0.065505	0.0887453	0.0771252	0.0498709	0.0704948	0.0601828
974	1	0.410658	0.00095175	0.0826175	0.0751228	0.0437	0.0594114	0.0697179	0.0426989	0.0562084
975	1	0.269765	0.00166719	0.0551636	0.102268	0.094459	0.0983635	0.0962088	0.0931371	0.0946729
976	0.205074	0.192803	0.0160058	1	0.10043	0.126131	0.11328	0.0967483	0.124826	0.110787
977	1	0.227048	0.00283406	0	0.117281	0.144335	0.130808	0.114382	0.144189	0.129286
978	0.918875	0.195224	0.00340361	1	0.19926	0.168975	0.184118	0.194137	0.168722	0.181429
979	1	0.349731	0.00128218	0	0.0845787	0.0778686	0.0812236	0.0804316	0.0773998	0.0789157
980	0.10187	0.192597	0.0367534	1	0.00430285	0.111972	0.0581376	0.00405383	0.108337	0.0561952
981	1	0.26259	0.00196566	0.869097	0.128896	0.0989634	0.11393	0.121785	0.097699	0.109742
982	1	0.278703	0.00190405	0.0358709	0.0830279	0.104527	0.0937777	0.0796828	0.104117	0.0918997
983	1	0.268498	0.00198079	1	0.121675	0.151695	0.136685	0.118372	0.151511	0.134942
984	1	0.297339	0.00193799	0	0.148464	0.0401994	0.0943319	0.145328	0.0398085	0.092568
985	1	0.306706	0.00135003	0.622986	0.0949054	0.0827212	0.0888133	0.0863347	0.0802199	0.0832773
986	1	0.202069	0.00310042	1	0.205928	0.141465	0.173697	0.202366	0.141444	0.171905
987	1	0.289442	0.00177491	0.829501	0.0931821	0.0994583	0.0963202	0.0879217	0.0984061	0.0931639
988	0.140519	0.197053	0.0214743	0.994764	0.252146	0.212083	0.232114	0.235025	0.205405	0.220215
989	1	0.2162	0.00290822	0	0.131213	0.136942	0.134078	0.128775	0.13691	0.132843
990	0.0456659	0.212495	0.0611057	0	0.103721	0.0947917	0.0992562	0.0895135	0.0848414	0.0871774
991	0.00599457	0.351089	0.530171	1	0.0513795	0.0779569	0.0646682	0.0264652	0.0292307	0.027848
992	1	0.273704	0.0017905	0.41754	0.122609	0.0858142	0.104212	0.112499	0.0833027	0.0979007
993	1	0.211453	0.00326778	0	0.0897079	0.209749	0.149728	0.0886864	0.209713	0.1492
994	1	0.360062	0.00115946	0	0.0629711	0.0963823	0.0796767	0.0595514	0.0961235	0.0778375
995	0.305175	0.191257	0.0111067	1	0.181661	0.063128	0.122394	0.177746	0.0629751	0.120361
996	1	0.249296	0.00195481	0.322367	0.129732	0.112268	0.121	0.12002	0.109496	0.114758
997	0.104815	0.194511	0.032019	0	0.0890749	0.160637	0.124856	0.0840857	0.155998	0.120042
998	1	0.274906	0.00201446	1	0.16869	0.0765345	0.122612	0.166039	0.0762522	0.121145
999	1	0.357163	0.00116032	0.068531	0.0912489	0.052026	0.0716374	0.0857017	0.051121	0.0684113
1000	0.0709931	0.202963	0.0397695	1	0.0301377	0.07511	0.0526238	0.0272539	0.0703445	0.0487992

### Sheet: DisruptedConnectome
Disrupted connectome: Randomly disrupt the order of the connectome matrix elements
Global Model	gamma (seed scaling)	alpha (amplification/clearance)	beta (global diffusitive rate)	s (directionality)	Pearson's R (3 MPI, Log10-transformed)	Pearson's R (6 MPI, Log10-transformed)	Average Pearson's R ( Log10-transformed)	CCC at 3 MPI (concordance correlation coefficients, Log10-transformed)	CCC at 6 MPI (concordance correlation coefficients, Log10-transformed)	Average CCC(Log10-transformed)
	0.00564571	0.331263	0.128748	0.874497	0.636678	0.609899	0.623288	0.63627	0.607971	0.622121
Bootstrap NO.	gamma (seed scaling)	alpha (amplification/clearance)	beta (global diffusitive rate)	s (directionality)	Pearson's R (3 MPI, Log10-transformed)	Pearson's R (6 MPI, Log10-transformed)	Average Pearson's R ( Log10-transformed)	CCC at 3 MPI (concordance correlation coefficients, Log10-transformed)	CCC at 6 MPI (concordance correlation coefficients, Log10-transformed)	Average CCC(Log10-transformed)
1	0.0168672	0.231216	0.485245	0.995745	0.058884	0.0970855	0.0779848	0.054767	0.0868032	0.0707851
2	0.019626	0.227249	0.49592	1	0.0787024	0.0400053	0.0593538	0.0718048	0.0355132	0.053659
3	0.053898	0.148133	0.220419	0.143635	0.0818962	0.0358863	0.0588912	0.0809056	0.0351644	0.058035
4	1	0.202581	0.0518556	0.000392585	0.0885746	0.0724362	0.0805054	0.0842134	0.0675198	0.0758666
5	0.317768	0.053549	0.138039	0	0.0955951	0.0657218	0.0806585	0.0955159	0.0657047	0.0806103
6	0.00459674	0.425445	106.655	0	0.123295	0.0900285	0.106662	0.0863511	0.0726123	0.0794817
7	0.00405392	0.432294	2.51617	0	0.102508	0.0522251	0.0773664	0.0666043	0.0390023	0.0528033
8	0.108263	0.100615	0.171416	0.102163	0.178316	0.081373	0.129844	0.177982	0.0812825	0.129632
9	1	0.156863	0.0376295	0.767736	0.162227	0.134904	0.148565	0.159583	0.130737	0.14516
10	1	1.46765	0.000206491	1	0.0465807	0.141945	0.0942627	0.0178791	0.0925722	0.0552257
11	0.0157722	0.24162	0.449587	0.883478	0.0953159	0.134288	0.114802	0.0852488	0.11317	0.0992096
12	1	0.289653	0.0296721	0	0.159274	0.0327425	0.0960083	0.15155	0.0292244	0.090387
13	5.01527e-07	4.30656	0.202629	0	0.0787131	0.00637537	0.0425442	0.0786646	0.000127845	0.0393962
14	0.0288756	0.171863	0.379571	0.792064	0.147445	0.167167	0.157306	0.138913	0.152367	0.14564
15	1	0.441368	0.0184614	0.998986	0.131434	0.13552	0.133477	0.114612	0.121755	0.118183
16	0.00483779	0.425444	22.5324	0	0.156403	0.096658	0.126531	0.106979	0.0764369	0.0917078
17	0.130698	0.109869	0.128483	0.795296	0.148419	0.178338	0.163378	0.148336	0.178338	0.163337
18	5.40755e-13	-0.033526	1.00308	0.612155	-0.0703857	0.0437352	-0.0133253	-0.000258196	6.28383e-05	-9.76791e-05
19	0.0107895	0.289345	0.684383	0.971374	0.00882484	0.056127	0.0324759	0.00763686	0.0458218	0.0267293
20	5.40755e-13	-0.0645484	1.06299	0.508427	-0.0613562	-0.0195561	-0.0404562	-0.00017765	-1.68857e-05	-9.72677e-05
21	2.93906e-08	4.37163	2.25489	1	0.127804	0.072343	0.100073	0.0891148	0.000890533	0.0450027
22	1	0.190179	0.0309642	1	0.0763925	0.084411	0.0804018	0.07315	0.0795261	0.076338
23	1	0.514589	0.00769832	0.385856	0.217359	0.161577	0.189468	0.187522	0.140338	0.16393
24	0.00447374	0.42431	2.69358	1	0.115147	0.0805659	0.0978564	0.0803761	0.0642506	0.0723134
25	0.0043484	0.425457	24.2059	1	0.0943506	0.0359903	0.0651704	0.0681835	0.0297839	0.0489837
26	0.0475452	0.145789	0.27507	0.777738	0.177998	0.181552	0.179775	0.172916	0.174156	0.173536
27	0.00508314	0.388552	1.3886	0.831345	0.0537491	0.0753309	0.06454	0.0362934	0.0437581	0.0400257
28	0.0048894	0.378478	2.13768	0.496759	0.024958	0.0260291	0.0254936	0.0136085	0.00621547	0.009912
29	0.00431236	0.42606	3.21655	1	0.185483	0.0818606	0.133672	0.127999	0.065296	0.0966474
30	0.302932	0.0746689	0.0833921	0.509966	0.146532	0.122621	0.134577	0.14617	0.122579	0.134375
31	0.00415456	0.428034	2.81716	0	0.0695278	0.145403	0.107465	0.0482508	0.113765	0.0810082
32	0.109536	0.0923569	0.176651	0.990027	0.0888438	0.0660719	0.0774578	0.0881303	0.0656398	0.0768851
33	0.114572	0.0932299	0.22852	0	0.082599	0.0927586	0.0876788	0.0821681	0.0923479	0.087258
34	1	0.289934	0.0209564	0.897857	0.181501	0.0988296	0.140165	0.171199	0.0904702	0.130835
35	2.1554e-92	0.876062	1.15353	0.510599	-0.008505	0.00940241	0.000448705	-3.89422e-07	1.43824e-07	-1.22799e-07
36	0.29421	0.0749929	0.0959503	1	0.171503	0.0712938	0.121399	0.171502	0.0712294	0.121366
37	0.00443121	0.425465	8.44999	0	0.0941609	0.210838	0.1525	0.063321	0.164354	0.113838
38	0.021093	0.212333	0.421871	0.710702	0.0880547	0.0669629	0.0775088	0.0711803	0.0469933	0.0590868
39	0.0416396	0.134591	0.410039	1	0.0991895	0.131904	0.115547	0.0975456	0.129096	0.113321
40	0.0527152	0.142443	0.218205	0.527987	0.150318	0.207347	0.178832	0.146661	0.200247	0.173454
41	0.0275675	0.197797	0.379574	0	0.0840287	0.160525	0.122277	0.0807895	0.151572	0.116181
42	0.0488056	0.139462	0.27081	0	0.149248	0.159599	0.154424	0.149222	0.159372	0.154297
43	0.00467451	0.425444	54.9038	0	0.140478	0.123492	0.131985	0.09502	0.0967447	0.0958823
44	0.00830734	0.322248	1.02565	1	0.141321	0.14288	0.1421	0.122503	0.118725	0.120614
45	1	0.149769	0.0471111	1	0.0458849	0.0896442	0.0677646	0.0436512	0.083433	0.0635421
46	0.463955	0.0942602	0.074929	0.250707	0.152157	0.126682	0.13942	0.15204	0.125973	0.139007
47	0.0977498	0.10569	0.243509	0.0233211	0.247734	0.163829	0.205782	0.241916	0.160133	0.201025
48	0.0494282	0.13721	0.37611	0	0.162783	0.132707	0.147745	0.15428	0.125744	0.140012
49	5.40755e-13	-0.0174842	1.0619	0.590682	-0.0143855	0.0129532	-0.00071611	-4.14203e-05	1.01188e-05	-1.56508e-05
50	0.0591595	0.135956	0.162896	0.800826	0.110657	0.123445	0.117051	0.10858	0.119759	0.114169
51	0.263193	0.0951499	0.0805676	0.85856	0.0872405	0.0743772	0.0808089	0.0872368	0.0743006	0.0807687
52	0.0218131	0.229773	0.508899	0	0.133009	0.109526	0.121267	0.126619	0.103579	0.115099
53	0.0131195	0.269708	0.769203	1	0.0921214	0.0793354	0.0857284	0.0790157	0.0641022	0.071559
54	0.031342	0.175873	0.398702	0.000444687	0.0881847	0.164753	0.126469	0.0825441	0.149663	0.116104
55	0.00455873	0.425443	23.7737	0	0.0658035	0.0309766	0.0483901	0.0483834	0.0259953	0.0371894
56	0.70691	0.0686634	0.0835042	0	0.0870424	0.134454	0.110748	0.0850702	0.128882	0.106976
57	5.40755e-13	-0.0549217	1.00837	0.55425	-0.0412269	-0.0414454	-0.0413361	-0.000120719	-3.50956e-05	-7.79071e-05
58	0.0225459	0.20541	0.510739	0	0.0917025	0.0777098	0.0847061	0.0836402	0.0676362	0.0756382
59	0.00427561	0.425445	22.5037	0	0.122706	0.0751383	0.0989219	0.0837151	0.0592916	0.0715034
60	0.00652746	0.343031	1.13663	0.789055	0.00770392	0.0428624	0.0252831	0.0055025	0.0257187	0.0156106
61	0.00652733	0.365908	0.978699	0.049716	0.0341018	0.101279	0.0676905	0.0240624	0.0773347	0.0506986
62	0.00452204	0.4232	4.46882	0	0.171038	0.128381	0.149709	0.123972	0.104813	0.114392
63	0.00504169	0.425445	21.6557	0	0.179803	0.126516	0.15316	0.126908	0.102697	0.114803
64	0.00458301	0.425446	10015	0	0.0893322	0.134743	0.112038	0.0618684	0.10767	0.0847693
65	1	0.173054	0.0462222	0	0.174883	0.12232	0.148601	0.169499	0.117098	0.143298
66	0.216216	0.0840918	0.137532	1	0.0864227	0.0851831	0.0858029	0.086343	0.0848235	0.0855832
67	0.128466	0.0976113	0.187084	0.0172844	0.213368	0.209369	0.211368	0.212907	0.209128	0.211017
68	0.000923224	0.709346	1.40405	1	0.0328534	0.0698653	0.0513594	0.0204653	0.0573024	0.0388838
69	0.00426169	0.425716	5.17502	0	0.18381	0.016365	0.100087	0.119233	0.0123982	0.0658156
70	0.273286	0.0867357	0.0902937	0.0978492	0.211686	0.189297	0.200491	0.211559	0.188567	0.200063
71	0.0195213	0.212995	0.614164	0	0.166661	0.12552	0.146091	0.147231	0.108095	0.127663
72	1	0.548267	0.0149895	0	0.105643	0.0708429	0.088243	0.0898839	0.0610407	0.0754623
73	0.00533233	0.407719	2.79557	1	0.119683	0.0199925	0.0698376	0.0914337	0.0165794	0.0540066
74	0.0120674	0.252774	0.931777	0.551398	0.0305656	0.102703	0.0666344	0.0244944	0.0649856	0.04474
75	0.00913197	0.320142	0.934575	0	0.0911382	0.13234	0.111739	0.0747332	0.107999	0.091366
76	0.00666207	0.359689	1.28503	1	0.191657	0.0882425	0.13995	0.149986	0.0711553	0.110571
77	0.0239791	0.203139	0.616218	1	0.15064	0.0770026	0.113822	0.140571	0.0704305	0.105501
78	0.00941773	0.316593	0.83197	1	0.100291	0.196445	0.148368	0.0860819	0.158306	0.122194
79	0.0181303	0.237173	0.609398	1	0.0772748	0.0834819	0.0803784	0.0691236	0.0738629	0.0714932
80	1	0.0773567	0.0737726	0	0.103426	0.0883646	0.0958952	0.10173	0.0851498	0.0934397
81	0.0564709	0.129074	0.217084	0.267325	0.0871895	0.124491	0.10584	0.0847231	0.119688	0.102205
82	0.0422281	0.158058	0.212158	0.579136	0.208751	0.220679	0.214715	0.202781	0.210619	0.2067
83	1	0.153083	0.0301994	0.088051	0.247516	0.218183	0.23285	0.241351	0.208016	0.224683
84	1	-1.31842	1.0624	1	0.0569092	-0.0698033	-0.00644705	0.0474453	-0.00439058	0.0215273
85	0.00531941	0.398543	1.71057	0	0.0449042	0.124169	0.0845364	0.0344316	0.102792	0.0686116
86	0.0282116	0.182385	0.520049	0.0101003	0.12741	0.145087	0.136248	0.118003	0.133616	0.125809
87	0.00430564	0.425445	43.0388	0.0515218	0.096665	0.0487375	0.0727012	0.0595988	0.0352528	0.0474258
88	0.00617572	0.349185	1.29118	0.724885	0.0465228	0.0341639	0.0403433	0.0297468	0.0173123	0.0235295
89	0.0207444	0.215021	0.594633	1	0.13116	0.0792335	0.105197	0.118749	0.0702785	0.0945135
90	0.00682758	0.346571	1.30585	1	0.129351	0.174626	0.151988	0.107751	0.146163	0.126957
91	0.25774	0.0821322	0.12745	0.00777011	0.171917	0.216205	0.194061	0.171902	0.216035	0.193968
92	0.0164558	0.224433	0.598939	0	0.0745516	0.0491626	0.0618571	0.0687548	0.0452205	0.0569877
93	0.154205	0.0871467	0.174197	0.027702	0.0709501	0.0449562	0.0579532	0.0709195	0.0449486	0.0579341
94	5.40755e-13	-0.12286	1.0502	0.752318	-0.0939391	0.0634163	-0.0152614	-0.000334786	8.65196e-05	-0.000124133
95	0.0263831	0.178232	0.305241	0.72477	0.106651	0.156276	0.131464	0.0984841	0.13568	0.117082
96	0.00646817	0.352735	0.947853	0	0.119138	0.0908094	0.104974	0.0971784	0.0709005	0.0840395
97	0.0267564	0.175167	0.567829	0	0.21788	0.170207	0.194043	0.202002	0.156644	0.179323
98	0.024014	0.207151	0.636512	1	0.0240761	0.118951	0.0715133	0.022871	0.110935	0.0669031
99	0.359098	0.0591803	0.0843265	0	0.105529	0.130645	0.118087	0.105335	0.129691	0.117513
100	0.0263202	0.191863	0.580709	0.433542	0.0615562	0.100989	0.0812728	0.0505382	0.0765473	0.0635428
101	0.659313	0.0530767	0.0757635	0	0.168939	0.0868029	0.127871	0.168344	0.0854105	0.126877
102	0.239807	0.0665246	0.110585	0.0687477	0.179653	0.186582	0.183117	0.179039	0.186433	0.182736
103	0.0185455	0.214287	0.390923	0.602613	0.0238283	0.0424999	0.0331641	0.0199905	0.0309854	0.025488
104	0.00471183	0.425444	28531	1	0.0663224	0.0642521	0.0652872	0.0450784	0.0505414	0.0478099
105	0.222304	0.080983	0.11351	0.76531	0.19321	0.17909	0.18615	0.191787	0.178248	0.185018
106	0.24447	0.0805263	0.120173	0.643637	0.1639	0.0754062	0.119653	0.161576	0.0746468	0.118112
107	0.0235587	0.188476	0.454016	0.479354	0.0403202	0.00335871	0.0218394	0.0359874	0.00273411	0.0193608
108	0.430591	0.0698966	0.197698	0.0642551	0.142342	0.126748	0.134545	0.14187	0.125259	0.133564
109	0.0197925	0.226706	0.784508	0.0166542	0.116527	0.103952	0.11024	0.100893	0.0900082	0.0954506
110	0.0117321	0.282867	0.774712	0.00443627	0.13688	0.0625639	0.0997218	0.122897	0.054859	0.088878
111	0.179707	0.0701132	0.115386	0	0.122192	0.140885	0.131539	0.12219	0.140727	0.131459
112	0.0303441	0.174223	0.413863	0	0.107915	0.099537	0.103726	0.103315	0.0931774	0.0982462
113	0.0107817	0.293846	0.722126	0	0.101415	0.0759585	0.0886866	0.0881238	0.0625283	0.075326
114	0.107292	0.106318	0.328301	1	0.148845	0.0333081	0.0910763	0.147574	0.0330286	0.0903013
115	0.0461887	0.166488	0.202128	0	0.00619992	0.111187	0.0586935	0.00613745	0.109448	0.0577929
116	1	0.237688	0.0442037	1	0.142415	0.114135	0.128275	0.133434	0.10466	0.119047
117	1	0.212406	0.0354265	0.0378536	0.198453	0.0937778	0.146116	0.193047	0.0892267	0.141137
118	0.00457025	0.425704	3.44207	0	0.111066	0.115871	0.113468	0.0746905	0.0904623	0.0825764
119	0.0254215	0.193724	0.523207	1	0.137391	0.114179	0.125785	0.130127	0.106887	0.118507
120	0.752629	0.0668562	0.0607463	0.00559331	0.106491	0.154996	0.130743	0.104518	0.1493	0.126909
121	0.00467855	0.425447	21.9871	0	0.10096	0.18086	0.14091	0.0680417	0.141253	0.104647
122	0.155896	0.101575	0.102741	0.0298867	0.172346	0.068106	0.120226	0.172342	0.0680694	0.120206
123	0.113966	0.0969752	0.163728	0.0424671	0.0490404	0.0777337	0.0633871	0.0487996	0.0775585	0.063179
124	1	0.0576104	0.0372601	1	0.0335428	0.0916134	0.0625781	0.0327992	0.0876459	0.0602225
125	0.0102049	0.29904	0.806206	0	0.154044	0.0699048	0.111975	0.132959	0.0571766	0.0950676
126	1	0.0860359	0.048011	0.908399	0.132243	0.146635	0.139439	0.129297	0.139983	0.13464
127	0.00451613	0.408045	3.43722	0	0.21122	0.182195	0.196707	0.160493	0.142379	0.151436
128	0.00468314	0.425528	6.06656	1	0.180116	0.148666	0.164391	0.12595	0.119759	0.122855
129	1	0.212136	0.0357716	0.000342633	0.117199	0.0446346	0.0809169	0.111223	0.0405669	0.075895
130	0.0148122	0.24928	0.623837	0	0.122437	0.0768052	0.0996212	0.106216	0.0638685	0.0850425
131	0.00511693	0.410841	2.98302	1	0.0608522	0.107749	0.0843004	0.0458323	0.0913615	0.0685969
132	0.0241006	0.191348	0.373025	0.598945	0.0758239	0.0885575	0.0821907	0.06977	0.0767022	0.0732361
133	1.30262e-128	-0.20173	1.56125	0.6229	-0.126727	0.00907667	-0.0588254	-1.72693e-06	3.85241e-08	-8.44205e-07
134	0.140879	0.0984948	0.14353	0.181041	0.143004	0.101757	0.12238	0.140228	0.10003	0.120129
135	1	0.1901	0.0276366	0.988476	0.241715	0.139965	0.19084	0.231065	0.13043	0.180747
136	0.0159968	0.232413	0.545858	0	0.188595	0.15971	0.174153	0.174482	0.142081	0.158282
137	0.00460603	0.416439	2.78469	1	0.123491	0.0608967	0.0921937	0.0857598	0.0485174	0.0671386
138	0.0247386	0.182138	0.336361	0.417345	0.121061	0.137195	0.129128	0.115606	0.126732	0.121169
139	0.00740642	0.34812	0.911374	0	0.111088	0.0106482	0.060868	0.0832611	0.00829003	0.0457756
140	0.0197918	0.217649	0.540991	0.0922341	0.0867374	0.0890656	0.0879015	0.073005	0.0684796	0.0707423
141	0.00427033	0.425453	21.7635	1	0.143428	0.146525	0.144977	0.0975662	0.115338	0.106452
142	0.00422869	0.425447	45.5488	1	0.121351	0.203562	0.162456	0.0807681	0.157306	0.119037
143	0.0256231	0.176412	0.386754	0	0.206044	0.186566	0.196305	0.195186	0.173003	0.184095
144	1	-1.27087	0.555459	0.619983	0.0483496	-0.0648707	-0.00826053	0.03962	-0.00335666	0.0181317
145	0.00603667	0.39311	1.30422	1	0.0521278	0.00974114	0.0309345	0.0413875	0.00793957	0.0246635
146	1	1.06648	0.0017563	0.997394	0.116212	0.0730471	0.0946295	0.0722514	0.0541286	0.06319
147	0.0194825	0.204908	0.544654	0.642781	0.0205268	0.110641	0.065584	0.0180808	0.0889972	0.053539
148	0.00426914	0.425448	9.55405	0	0.145941	0.244238	0.19509	0.103468	0.198984	0.151226
149	1	-1.40386	1.32146	0.504909	0.0311068	-0.0119117	0.00959754	0.0145495	-9.42962e-05	0.00722761
150	0.550983	0.0682618	0.0780373	0.908873	0.218213	0.146349	0.182281	0.218014	0.146339	0.182176
151	1	0.173361	0.0404674	0	0.144813	0.166115	0.155464	0.140724	0.158812	0.149768
152	0.197803	0.08379	0.136584	0.964557	0.0631881	0.0335544	0.0483712	0.0631819	0.0335376	0.0483597
153	0.0155627	0.23224	0.624795	0.784475	0.050824	0.153976	0.1024	0.043049	0.114075	0.0785622
154	1	0.137334	0.0390197	0	0.204951	0.146208	0.17558	0.198515	0.138901	0.168708
155	1	-0.395541	0.388005	0.376167	-0.0945044	0.0974026	0.00144908	-0.0431772	0.082584	0.0197034
156	0.00741728	0.322053	0.840557	0.841289	0.126074	0.0848527	0.105463	0.0927894	0.0551653	0.0739774
157	0.0257717	0.203515	0.387422	0	0.0936893	0.091032	0.0923606	0.0863862	0.0803562	0.0833712
158	1	0.0841505	0.0494697	0.982036	0.147084	0.14702	0.147052	0.14565	0.143562	0.144606
159	0.00483354	0.414913	2.09243	0	0.094955	0.0677673	0.0813612	0.0670304	0.0549427	0.0609865
160	1	0.55874	0.0108248	0.000587218	0.0886233	0.122932	0.105778	0.0693828	0.107236	0.0883092
161	0.0112153	0.290567	1.01176	0	0.104856	0.106877	0.105866	0.0915252	0.0927491	0.0921372
162	0.0936338	0.113272	0.211171	0	0.0500102	0.141283	0.0956465	0.0496053	0.139869	0.0947371
163	0.00448654	0.425446	25.0637	1	0.136857	0.093021	0.114939	0.0891582	0.0705802	0.0798692
164	0.074497	0.114889	0.251149	0	0.0999108	0.0770671	0.0884889	0.0988524	0.0760628	0.0874576
165	0.0730485	0.12299	0.17666	0.842339	0.0502228	0.180309	0.115266	0.0492881	0.176388	0.112838
166	0.0441525	0.142979	0.45395	1	0.116103	0.0740005	0.0950519	0.111996	0.0707754	0.0913855
167	0.0276024	0.179782	0.448939	1	0.154	0.175648	0.164824	0.146629	0.162607	0.154618
168	1	-0.464537	0.75501	0	-0.0555994	0.150759	0.04758	-0.0173004	0.120729	0.0517142
169	0.121424	0.0750995	0.200834	1	0.0544017	0.115752	0.0850766	0.0538869	0.115012	0.0844494
170	5.40755e-13	-0.0630767	1.03252	0.536646	-0.0702083	-0.02045	-0.0453291	-0.000180563	-1.33754e-05	-9.69692e-05
171	0.00890939	0.320948	0.846473	1	0.142063	0.144031	0.143047	0.119339	0.119912	0.119625
172	4.07352e-211	-0.0809924	1.09298	0.41758	-0.0380067	-0.0378554	-0.037931	-2.79801e-07	-8.80334e-08	-1.83917e-07
173	0.0355444	0.167767	0.285374	0.206092	0.107369	0.115812	0.11159	0.103023	0.107655	0.105339
174	0.00529212	0.390714	2.00005	1	0.0942867	0.0934154	0.093851	0.0734591	0.0754457	0.0744524
175	0.0767987	0.125413	0.128626	0.478221	0.0281184	0.0867996	0.057459	0.028027	0.0864842	0.0572556
176	0.0667494	0.116595	0.294358	1	0.145762	0.110139	0.127951	0.138325	0.102303	0.120314
177	0.00552796	0.383806	1.50471	1	0.0990557	0.0639086	0.0814821	0.0799431	0.0520151	0.0659791
178	0.41792	0.0677411	0.0942404	0.00807272	0.0665212	0.146279	0.1064	0.0663124	0.144796	0.105554
179	0.00443911	0.425445	23.5452	1	0.138234	0.116617	0.127425	0.0932685	0.0911658	0.0922172
180	0.108222	0.102815	0.193096	0.0691943	0.139894	0.109454	0.124674	0.139636	0.109426	0.124531
181	0.886522	0.054481	0.0622434	1	0.168477	0.0539783	0.111228	0.165556	0.0520512	0.108804
182	0.00417581	0.425446	2.78954	1	0.0728531	0.119896	0.0963743	0.0474702	0.0908406	0.0691554
183	0.132568	0.106668	0.131394	0.754168	0.139171	0.13127	0.135221	0.138965	0.131231	0.135098
184	0.0155453	0.24164	0.44454	0.177282	0.0807541	0.0993469	0.0900505	0.0740536	0.0848786	0.0794661
185	0.0321926	0.171512	0.3635	0.216496	0.0934187	0.157104	0.125261	0.084927	0.135896	0.110411
186	0.55153	0.0631862	0.1347	1	0.0729277	0.0583133	0.0656205	0.072866	0.0583131	0.0655895
187	0.0607328	0.125289	0.321147	1	0.129071	0.129681	0.129376	0.127988	0.128244	0.128116
188	0.0164726	0.244959	0.655156	1	0.0840101	0.0249594	0.0544848	0.0753695	0.0222161	0.0487928
189	0.0215269	0.204339	0.329213	0.903691	0.123319	0.199303	0.161311	0.11891	0.185664	0.152287
190	0.00472698	0.408797	1.46055	0	0.242289	0.233352	0.23782	0.185748	0.199777	0.192762
191	0.00500336	0.424285	2.98072	1	0.140887	0.180414	0.160651	0.100174	0.146122	0.123148
192	0.053022	0.146658	0.346408	1	0.0943676	0.144204	0.119286	0.0909752	0.138937	0.114956
193	0.120078	0.0948732	0.188392	1	0.146858	0.148521	0.147689	0.145838	0.147602	0.14672
194	0.00396457	0.425425	24.9983	0	0.0539657	0.0634429	0.0587043	0.0370383	0.0503143	0.0436763
195	0.00558162	0.393129	1.1801	1	0.0481199	0.0421045	0.0451122	0.0379667	0.0348678	0.0364172
196	1	0.245675	0.0232356	0	0.0577062	0.0426892	0.0501977	0.0536687	0.0387694	0.0462191
197	1	0.148443	0.039599	0	0.131969	0.0875255	0.109747	0.12845	0.0837469	0.106099
198	5.40755e-13	-0.0326903	1.06078	0.621476	-0.0272205	0.00359518	-0.0118126	-7.01034e-05	2.96212e-06	-3.35707e-05
199	0.0246257	0.192512	0.333334	0.900185	0.221789	0.165829	0.193809	0.205508	0.145797	0.175652
200	0.00465849	0.426352	6.32678	1	0.148718	0.138762	0.14374	0.104629	0.111306	0.107967
201	0.392647	0.0703912	0.119474	1	0.0844987	0.0736786	0.0790886	0.0844501	0.0734999	0.078975
202	0.0550959	0.149691	0.201321	0.0470642	0.117028	0.094779	0.105904	0.116292	0.0937471	0.10502
203	0.0111169	0.292744	0.65382	0	0.096716	0.139139	0.117928	0.0856647	0.115434	0.100549
204	0.677802	0.0557665	0.101984	1	0.10108	0.0856492	0.0933646	0.100961	0.0856249	0.0932929
205	0.00806016	0.332654	0.949028	1	0.149793	0.0614685	0.105631	0.122365	0.050527	0.0864462
206	0.030018	0.171821	0.355477	0.750567	0.0643155	0.0806674	0.0724914	0.0585137	0.0691726	0.0638431
207	8.64725e-08	2.26842	0.529933	0	0.0493388	0.0709912	0.060165	0.00378676	0.0609737	0.0323802
208	0.0124815	0.276776	0.553493	0	0.127381	0.137978	0.132679	0.116003	0.11629	0.116146
209	0.0297236	0.180007	0.379191	0.961836	0.105658	0.143232	0.124445	0.101099	0.134186	0.117642
210	0.0547291	0.140609	0.272047	0.768607	0.142967	0.0601462	0.101557	0.138711	0.0576775	0.0981943
211	0.013862	0.265551	0.932439	1	0.064345	0.0782583	0.0713017	0.0557712	0.0686881	0.0622296
212	0.00434989	0.425921	3.49339	0	0.152652	0.0589634	0.105808	0.0965897	0.0440312	0.0703104
213	0.00474889	0.419962	3.52771	0	0.0889583	0.104912	0.096935	0.0617246	0.0814754	0.0716
214	0.0144191	0.23616	0.689211	0.498705	0.0134452	0.0499738	0.0317095	0.0108506	0.0336978	0.0222742
215	0.0043893	0.425536	11.605	1	0.101099	0.079187	0.0901429	0.0704766	0.0636173	0.0670469
216	0.0376414	0.149703	0.452005	1	0.128044	0.155417	0.14173	0.119595	0.143503	0.131549
217	1	0.181352	0.0343425	1	0.0704345	0.112219	0.0913268	0.0654339	0.10201	0.0837219
218	0.0537085	0.141297	0.346884	0.920933	0.136926	0.0944642	0.115695	0.13043	0.0884535	0.109442
219	1	0.182025	0.029555	0.735398	0.0814656	0.1223	0.101883	0.0785811	0.116044	0.0973127
220	0.0467871	0.135023	0.264023	0.245515	0.131643	0.107022	0.119333	0.123243	0.0974544	0.110349
221	1.09415e-211	-0.0359274	0.999965	0.487603	-0.0452869	-0.0265323	-0.0359096	-3.6249e-07	-6.40769e-08	-2.13283e-07
222	0.0207497	0.214773	0.666619	1	0.0789268	0.0899155	0.0844212	0.0737741	0.0818521	0.0778131
223	0.143843	0.0884845	0.147323	0	0.122066	0.0535629	0.0878142	0.121761	0.0534678	0.0876145
224	0.0176957	0.230531	0.665042	1	0.117171	0.0805347	0.0988529	0.10868	0.0725616	0.0906206
225	0.0805492	0.112319	0.283808	1	0.122283	0.0848085	0.103546	0.120269	0.083649	0.101959
226	0.0135943	0.264294	0.798992	0	0.10973	0.0648119	0.0872711	0.0942418	0.0550181	0.0746299
227	0.118425	0.0925778	0.251279	1	0.207191	0.149392	0.178291	0.205384	0.148391	0.176888
228	0.105059	0.0972124	0.209463	1	0.0674138	0.146515	0.106964	0.0664929	0.144501	0.105497
229	0.190385	0.102299	0.164175	0.93953	0.148845	0.153572	0.151209	0.148686	0.153563	0.151124
230	0.24664	0.0740167	0.0985403	1	0.056059	0.136559	0.0963089	0.0560572	0.136312	0.0961844
231	0.438	0.0442812	0.0938042	0	0.143856	0.116365	0.130111	0.143523	0.11543	0.129477
232	0.411855	0.0793536	0.0613161	0.797572	0.221805	0.224027	0.222916	0.221669	0.222907	0.222288
233	0.347046	0.0757074	0.080227	0.225206	0.130735	0.122955	0.126845	0.130728	0.122814	0.126771
234	0.263067	0.0697968	0.134135	1	0.16946	0.0885813	0.129021	0.169219	0.088053	0.128636
235	2.11808e-07	2.08079	4.63404	0	0.0229343	0.0508418	0.036888	0.00167007	0.0401241	0.0208971
236	0.0378938	0.163902	0.374595	0.884741	0.0794983	0.102924	0.0912111	0.0760131	0.0960194	0.0860162
237	5.40755e-13	-0.131448	1.07552	0.558444	-0.0886169	-0.0888569	-0.0887369	-0.000267429	-7.19012e-05	-0.000169665
238	0.132748	0.0821183	0.171539	0	0.135281	0.0664685	0.100875	0.135192	0.0663838	0.100788
239	0.0670414	0.123767	0.246225	0.441813	0.255623	0.161352	0.208487	0.244564	0.152145	0.198355
240	0.0082635	0.328749	0.943149	0	0.105275	0.24465	0.174963	0.0898552	0.197289	0.143572
241	0.0883933	0.0943091	0.180462	0	0.131075	0.101104	0.11609	0.131075	0.101098	0.116087
242	0.144418	0.078497	0.176142	1	0.206958	0.155787	0.181372	0.206778	0.155654	0.181216
243	0.0115537	0.274332	0.839493	1	0.108023	0.0996532	0.103838	0.0900874	0.0782554	0.0841714
244	0.0115842	0.274549	0.619557	0.920153	0.0851445	0.132039	0.108592	0.0703214	0.102026	0.0861735
245	0.0122028	0.283632	0.88951	1	0.117013	0.0801097	0.0985612	0.102631	0.0711654	0.0868984
246	5.40755e-13	-0.0174001	1.03865	0.511942	-0.0415495	0.0183198	-0.0116149	-0.000126652	1.82349e-05	-5.42085e-05
247	0.00414902	0.42544	19.1879	0	0.0691774	0.0843413	0.0767593	0.0464286	0.0656397	0.0560342
248	1	0.209705	0.0284888	0.188305	0.168551	0.132663	0.150607	0.164535	0.128333	0.146434
249	0.0843398	0.101139	0.301201	0	0.0570008	0.152201	0.104601	0.0554176	0.147475	0.101446
250	0.00549379	0.362629	1.10752	0.576129	0.0422212	0.00485453	0.0235379	0.0234443	0.00128211	0.0123632
251	0.0117824	0.280658	0.736453	1	0.0589372	0.0439934	0.0514653	0.0515047	0.0367779	0.0441413
252	0.0105301	0.299862	0.756352	0	0.0756658	0.118033	0.0968492	0.0660558	0.09724	0.0816479
253	0.186677	0.0747297	0.169827	1	0.0249087	0.0893925	0.0571506	0.0249047	0.0893653	0.057135
254	0.101331	0.119428	0.203663	1	0.110299	0.0627908	0.086545	0.108473	0.0614019	0.0849374
255	1	0.17066	0.0498486	0.00773022	0.11515	0.108527	0.111839	0.111905	0.103798	0.107851
256	0.00759648	0.346618	0.932958	0	0.272505	0.215668	0.244086	0.225357	0.17741	0.201383
257	0.00476993	0.403588	1.41458	0.876974	0.0733595	0.00737659	0.0403681	0.0494915	0.00461948	0.0270555
258	0.144735	0.076441	0.156117	0	0.227267	0.233979	0.230623	0.227244	0.233912	0.230578
259	0.0214554	0.208125	0.403972	0.820241	0.136327	0.0263521	0.0813395	0.123436	0.0222156	0.0728257
260	0.0927171	0.116615	0.23243	0.0332197	0.206083	0.210979	0.208531	0.201701	0.207246	0.204473
261	0.00454532	0.425449	19.046	0	0.0914468	0.0369274	0.0641871	0.0620027	0.0289875	0.0454951
262	0.00880763	0.317683	0.897355	0	0.182386	0.226584	0.204485	0.161462	0.195153	0.178308
263	0.00428373	0.400761	1.31919	0.338643	0.00489023	0.0569578	0.030924	0.00242506	0.0178898	0.0101574
264	0.0664396	0.128495	0.197379	0.27933	0.215981	0.191213	0.203597	0.212802	0.187254	0.200028
265	0.00459144	0.419183	2.14745	0	0.131589	0.220841	0.176215	0.0918701	0.170957	0.131413
266	0.129256	0.085815	0.147911	0	0.155808	0.158467	0.157138	0.155782	0.158101	0.156941
267	1	-0.46385	6.61533	1	-0.031017	0.0908677	0.0299254	-0.00598504	0.0706839	0.0323494
268	0.0348725	0.166088	0.311193	1	0.13182	0.0885027	0.110161	0.130873	0.0873624	0.109118
269	7.98004e-09	4.86837	2.47549	0	0.0341754	0.0994913	0.0668333	0.0221342	0.000797429	0.0114658
270	0.543719	0.0536979	0.104507	0	0.0914034	0.0906219	0.0910127	0.0913231	0.0901949	0.090759
271	0.0202696	0.208894	0.53276	0	0.127436	0.180908	0.154172	0.118408	0.163197	0.140803
272	0.00606508	0.372934	1.17735	1	0.125971	0.14742	0.136696	0.106166	0.124644	0.115405
273	0.328203	0.0891871	0.0770348	0.923238	0.0698141	0.106522	0.0881682	0.0695737	0.105343	0.0874586
274	0.0103177	0.295494	0.775681	0	0.154271	0.0888971	0.121584	0.129189	0.0694927	0.0993408
275	0.0783543	0.112048	0.245043	1	0.133609	0.0904595	0.112034	0.132024	0.0892887	0.110656
276	1	0.166367	0.0327097	0.035421	0.166339	0.162686	0.164513	0.162602	0.156427	0.159514
277	0.00999615	0.284631	0.74096	0.730154	0.0763512	0.104227	0.0902893	0.0588363	0.0667766	0.0628065
278	0.00440476	0.420496	2.75588	0	0.14287	0.0831061	0.112988	0.09585	0.0638673	0.0798586
279	1	0.249289	0.0335246	0.00512472	0.163196	0.148163	0.155679	0.156016	0.140427	0.148221
280	0.00438133	0.431526	2.27661	0	0.0763195	0.105369	0.0908443	0.0518636	0.0798526	0.0658581
281	0.0048267	0.425445	18.5056	1	0.169038	0.129444	0.149241	0.114395	0.10145	0.107922
282	0.229787	0.0963215	0.0978918	0.869862	0.223129	0.277561	0.250345	0.222984	0.276219	0.249602
283	1.44727e-08	4.69638	2.15839	1	0.0088345	0.0286542	0.0187443	0.00596164	0.000272681	0.00311716
284	1	0.191904	0.0251829	0.0967327	0.10486	0.174821	0.13984	0.0996691	0.162152	0.13091
285	0.00412325	0.425676	5.09934	1	0.111963	0.166776	0.13937	0.0734958	0.127347	0.100421
286	1	0.173864	0.0312998	0	0.136873	0.134242	0.135558	0.134115	0.130957	0.132536
287	0.0574083	0.127428	0.359847	0	0.164531	0.123023	0.143777	0.155253	0.116194	0.135723
288	0.0046154	0.419015	1.68159	0	0.145553	0.159787	0.15267	0.103795	0.127693	0.115744
289	0.402495	0.0707465	0.0981159	0.0465316	0.243268	0.190207	0.216738	0.243268	0.189962	0.216615
290	0.0394931	0.150546	0.329845	0	0.10318	0.0815405	0.0923603	0.101179	0.0793573	0.0902682
291	1	-1.3778	22.935	0	0.0864772	-0.0123372	0.03707	0.0604621	-0.000656324	0.0299029
292	1	0.097744	0.0503494	0.994712	0.187288	0.189197	0.188243	0.183332	0.181411	0.182372
293	0.0293769	0.172309	0.307213	0.274584	0.116739	0.119562	0.118151	0.110274	0.107841	0.109057
294	0.0244196	0.204201	0.355024	1	0.043972	0.0683055	0.0561388	0.0421268	0.0642152	0.053171
295	0.0543185	0.139109	0.316873	1	0.0919549	0.0764117	0.0841833	0.089647	0.0738961	0.0817715
296	0.00933231	0.302048	0.671389	0.0348589	0.129292	0.179995	0.154643	0.10993	0.142758	0.126344
297	0.309778	0.0735609	0.108581	0.974245	0.160744	0.201358	0.181051	0.160555	0.199855	0.180205
298	0.470032	0.0606228	0.0851804	0.980118	0.113138	0.149979	0.131558	0.112999	0.149097	0.131048
299	0.0572643	0.129136	0.28274	0.0172393	0.107248	0.125305	0.116277	0.10549	0.122492	0.113991
300	0.181057	0.0911683	0.165533	0.978135	0.0159357	0.110595	0.0632653	0.0158905	0.110546	0.0632182
301	0.00825976	0.322116	0.912089	0.052229	0.147195	0.123778	0.135487	0.119744	0.0947134	0.107229
302	0.00504588	0.412389	1.67996	1	0.130507	0.100164	0.115336	0.0875073	0.0773375	0.0824224
303	0.0125539	0.275417	0.636386	0	0.181672	0.223681	0.202676	0.15939	0.190353	0.174871
304	0.0152376	0.238422	0.701323	0.997277	0.0483893	0.145379	0.0968841	0.0442235	0.130574	0.0873988
305	0.0203316	0.210313	0.428747	1	0.113657	0.035977	0.0748168	0.108343	0.0333205	0.070832
306	0.00891432	0.31432	1.39219	0	0.0556151	0.0681712	0.0618932	0.0463904	0.0578402	0.0521153
307	1	0.509844	0.0102346	0.000645472	0.117463	0.0897257	0.103594	0.0990644	0.0763427	0.0877035
308	0.00444942	0.425445	24.5606	1	0.0274451	0.0510338	0.0392395	0.0185426	0.0399415	0.029242
309	0.0392407	0.161132	0.320815	0.262466	0.226211	0.212309	0.21926	0.216582	0.198211	0.207397
310	0.0534634	0.139637	0.292291	0	0.169324	0.144492	0.156908	0.167625	0.142204	0.154914
311	0.0123681	0.267749	0.824968	1	0.0646685	0.106089	0.0853787	0.0562379	0.0910455	0.0736417
312	0.00582299	0.383907	1.40433	0	0.0661478	0.20286	0.134504	0.0510629	0.159148	0.105105
313	0.00564414	0.363852	1.55284	0.802587	0.0418654	0.0338516	0.0378585	0.025562	0.018545	0.0220535
314	1	-1.34058	1.43824	0	0.0519735	-0.0426257	0.00467392	0.0401959	-0.00246386	0.018866
315	0.0137406	0.256998	0.836769	0	0.0659736	0.111562	0.088768	0.0562382	0.0946251	0.0754317
316	0.00945933	0.304917	0.773912	1	0.121893	0.186423	0.154158	0.105191	0.159889	0.13254
317	0.00668374	0.365343	1.37721	0	0.179355	0.144213	0.161784	0.135704	0.112475	0.124089
318	0.00492552	0.415466	1.64032	0	0.0213091	0.082816	0.0520626	0.0144158	0.0631591	0.0387874
319	0.00528912	0.399238	1.80985	1	0.061713	0.106539	0.0841262	0.0460902	0.087555	0.0668226
320	0.00454495	0.425444	28.2729	1	0.104316	0.0506427	0.0774792	0.0741197	0.0413342	0.057727
321	1.09415e-211	-0.019874	1.05804	0.436149	-0.0246738	0.0104367	-0.00711852	-2.01333e-07	2.93465e-08	-8.59933e-08
322	0.400447	0.0845162	0.0801864	0.117316	0.200947	0.136235	0.168591	0.200017	0.136078	0.168047
323	1	0.74264	0.00303218	0.561328	0.130975	0.0888525	0.109914	0.101988	0.0705884	0.0862884
324	1	0.453614	0.0157919	0.949226	0.0947258	0.0305522	0.062639	0.087231	0.0259703	0.0566007
325	0.0508974	0.127137	0.275818	0.628687	0.244477	0.173485	0.208981	0.227458	0.158952	0.193205
326	1	-1.16146	0.500624	0.389504	0.0896991	-0.0878428	0.000928154	0.0777195	-0.00680798	0.0354557
327	0.453044	0.0822133	0.109104	0.0761424	0.142879	0.0781635	0.110521	0.142764	0.0781556	0.11046
328	0.00418079	0.425446	33.3132	1	0.120469	0.119906	0.120187	0.0852726	0.0975609	0.0914167
329	5.40755e-13	-0.0873891	1.03907	0.576778	-0.0584026	-0.0472848	-0.0528437	-0.000158434	-4.15138e-05	-9.99739e-05
330	0.013887	0.258363	0.600505	0.994418	0.179265	0.130229	0.154747	0.156435	0.10927	0.132852
331	0.0186414	0.225309	0.402496	0.815265	0.0363424	0.0292716	0.032807	0.034153	0.0256465	0.0298998
332	0.0680999	0.130404	0.243983	0.86425	0.16506	0.161998	0.163529	0.157407	0.154016	0.155711
333	1	0.352869	0.0186982	0	0.149507	0.0846866	0.117097	0.136535	0.075019	0.105777
334	0.0642214	0.12196	0.221235	0	0.0121292	0.0915897	0.0518595	0.0116567	0.0860188	0.0488378
335	1	0.144526	0.0546471	0	0.177114	0.208941	0.193028	0.171675	0.199461	0.185568
336	0.636055	0.0541916	0.0817197	1	0.127939	0.0896267	0.108783	0.127762	0.08907	0.108416
337	0.506679	0.0668391	0.0680342	0.00720867	0.197302	0.160743	0.179022	0.194584	0.156322	0.175453
338	1.09415e-211	0.134402	0.0392589	0.44578	-0.0149181	0.0115915	-0.0016633	-4.47736e-07	2.55384e-07	-9.6176e-08
339	0.0102021	0.289438	1.07059	0.979094	0.107198	0.133224	0.120211	0.0937771	0.116408	0.105092
340	0.109119	0.0897768	0.249472	0	0.0272223	0.144113	0.0856676	0.0268705	0.142148	0.0845092
341	0.143461	0.0966262	0.161987	1	0.074562	0.103018	0.0887902	0.0745023	0.102812	0.0886571
342	1	0.709708	0.00673666	0	0.160031	0.109387	0.134709	0.123263	0.0898677	0.106565
343	0.238074	0.0883841	0.120174	0.951763	0.111188	0.122671	0.116929	0.111143	0.122429	0.116786
344	0.190008	0.0772639	0.181964	0	0.101272	0.0701668	0.0857192	0.100523	0.0697586	0.0851408
345	0.0681694	0.12476	0.235178	1	0.0795328	0.092066	0.0857994	0.078933	0.0912694	0.0851012
346	0.0133115	0.267677	0.822744	1	0.179895	0.127542	0.153719	0.150204	0.10797	0.129087
347	0.00489245	0.425454	6.97814	1	0.00413552	0.0735879	0.0388617	0.00304579	0.0618412	0.0324435
348	0.0041577	0.4255	4.37257	0	0.0587698	0.129862	0.0943159	0.0411158	0.103349	0.0722325
349	1	0.167533	0.0445214	1	0.0866838	0.115289	0.100986	0.0843201	0.110911	0.0976154
350	0.0133243	0.265709	0.887759	1	0.124394	0.15007	0.137232	0.0987407	0.12002	0.10938
351	1	0.078897	0.0602104	0.994578	0.120691	0.119073	0.119882	0.119451	0.116011	0.117731
352	0.0389665	0.154987	0.351761	0.962311	0.0554693	0.144935	0.100202	0.0533035	0.137514	0.0954088
353	0.0292269	0.179477	0.514414	0	0.110114	0.126057	0.118086	0.102288	0.116588	0.109438
354	0.0614027	0.131016	0.264819	0.367077	0.138082	0.190623	0.164352	0.131756	0.17988	0.155818
355	0.567771	0.0576	0.0846902	1	0.0894962	0.0891269	0.0893115	0.0893459	0.0885215	0.0889337
356	0.96224	0.0771673	0.0613998	0.992953	0.0982124	0.110213	0.104213	0.0960295	0.105554	0.100792
357	0.341462	0.0914588	0.0644151	0.258314	0.241381	0.20803	0.224706	0.238904	0.203287	0.221095
358	1.09415e-211	-0.0168775	0.966802	0.448787	-0.0104302	-0.0248527	-0.0176415	-7.77443e-08	-4.51154e-08	-6.14298e-08
359	0.0419974	0.146532	0.290149	0.271398	0.10984	0.144319	0.12708	0.106295	0.136755	0.121525
360	0.0213096	0.210311	0.494455	0	0.0426409	0.0739282	0.0582846	0.039396	0.0659515	0.0526737
361	0.0171214	0.223646	0.621326	0	0.0756227	0.0970699	0.0863463	0.0703871	0.0874852	0.0789362
362	5.40755e-13	-0.0374244	0.986952	0.564463	-0.0673326	0.033256	-0.0170383	-0.000238245	4.48672e-05	-9.66891e-05
363	0.00485489	0.407875	1.51944	0.98059	0.198645	0.146869	0.172757	0.13773	0.107114	0.122422
364	0.0110081	0.283243	0.915634	0	0.164582	0.113383	0.138983	0.144334	0.0949282	0.119631
365	0.0230758	0.220449	0.438831	1	0.190145	0.180728	0.185436	0.179141	0.166765	0.172953
366	0.00456128	0.426319	2.77299	1	0.114278	0.0976686	0.105973	0.0785749	0.0782399	0.0784074
367	0.0824381	0.108647	0.175863	0.994799	0.19843	0.141792	0.170111	0.197792	0.141155	0.169474
368	0.0252427	0.199464	0.442815	1	0.00362248	0.159225	0.0814237	0.00335911	0.142609	0.0729841
369	0.00410021	0.410844	2.04012	0.685579	0.0238194	0.0227664	0.0232929	0.00908097	0.00750993	0.00829545
370	0.978154	0.046819	0.0524403	0	0.120723	0.159813	0.140268	0.118671	0.153927	0.136299
371	0.803056	0.0681803	0.0440618	0.996192	0.0199674	0.0438354	0.0319014	0.0194292	0.0417365	0.0305829
372	1	0.133411	0.0525062	0	0.112705	0.0898952	0.1013	0.108842	0.0847601	0.0968011
373	0.044347	0.144431	0.323708	0	0.209737	0.21682	0.213278	0.206422	0.211539	0.20898
374	1	0.152798	0.0349781	0.0650026	0.189597	0.180883	0.18524	0.186449	0.175099	0.180774
375	0.0653805	0.138634	0.373442	0.997068	0.188175	0.175853	0.182014	0.180568	0.168103	0.174335
376	0.0174538	0.217549	0.63768	1	0.0651783	0.11134	0.088259	0.0587961	0.0971804	0.0779882
377	0.00449072	0.425882	5.22609	0	0.0738771	0.203182	0.13853	0.0517731	0.163757	0.107765
378	0.227837	0.083807	0.116189	0.929561	0.234649	0.230107	0.232378	0.234534	0.230081	0.232307
379	0.00821313	0.322242	1.00236	0	0.107173	0.119223	0.113198	0.089131	0.0976634	0.0933972
380	0.00427005	0.425443	19.2118	1	0.0472348	0.0298029	0.0385189	0.0302268	0.0222673	0.0262471
381	1	-0.329521	0.397893	1	-0.00505646	0.137181	0.0660622	-0.00344727	0.134812	0.0656825
382	1.09415e-211	-0.0421355	1.03264	0.453178	-0.0166813	0.0208493	0.002084	-1.11315e-07	3.62837e-08	-3.75158e-08
383	0.0460668	0.145389	0.313695	0.225389	0.121543	0.0936212	0.107582	0.117688	0.0886671	0.103178
384	1	0.505143	0.0110019	0	0.0964054	0.0693768	0.0828911	0.0808699	0.0587054	0.0697877
385	0.0144682	0.238642	0.582249	0.351316	0.101664	0.0395442	0.070604	0.0846862	0.0280834	0.0563848
386	0.0197045	0.219715	0.803676	1	0.0840695	0.118564	0.101317	0.0743511	0.105233	0.0897923
387	0.0426623	0.148855	0.24602	0.61413	0.0790758	0.0510181	0.0650469	0.0760864	0.0481593	0.0621228
388	1	-1.42492	1.94536	0.191624	0.0277597	-0.0206271	0.00356628	0.013635	-0.00058818	0.00652341
389	0.00833611	0.304284	0.731925	0.326585	0.0180449	0.0745494	0.0462972	0.0141019	0.0439387	0.0290203
390	0.126407	0.105935	0.128932	0.799267	0.141654	0.204535	0.173094	0.141076	0.204134	0.172605
391	0.299636	0.0859677	0.103203	0.438539	0.10474	0.136086	0.120413	0.104736	0.135947	0.120342
392	0.776842	0.0492317	0.0742066	1	0.144235	0.114367	0.129301	0.142771	0.111727	0.127249
393	0.128673	0.104391	0.125545	0.462122	0.172647	0.194455	0.183551	0.17061	0.192409	0.18151
394	0.186305	0.0641442	0.185417	1	0.122888	0.134656	0.128772	0.121427	0.133351	0.127389
395	0.00445062	0.42545	23.0216	1	0.0292359	0.109434	0.0693351	0.0187729	0.0820062	0.0503896
396	0.369113	0.0661645	0.0770618	0	0.0579343	0.0963387	0.0771365	0.0575651	0.0946213	0.0760932
397	0.0272357	0.179787	0.353863	0.155398	0.111573	0.11114	0.111356	0.10582	0.102137	0.103979
398	0.336727	0.0649286	0.0923307	1	0.112531	0.133041	0.122786	0.112443	0.133041	0.122742
399	1	0.238591	0.0271882	0.934766	0.0693778	0.0685912	0.0689845	0.0659635	0.0638859	0.0649247
400	0.0124017	0.270012	0.709812	1	0.104152	0.127462	0.115807	0.0913288	0.107994	0.0996613
401	0.0281921	0.175341	0.423187	0.261757	0.0680731	0.104395	0.086234	0.0632825	0.0929405	0.0781115
402	1	0.685188	0.0053692	0.659674	0.130654	0.0664514	0.0985525	0.106942	0.0523018	0.0796217
403	5.40755e-13	-0.0433052	1.02956	0.580627	-0.0456564	-0.00343494	-0.0245457	-0.000136786	-3.1934e-06	-6.99899e-05
404	0.793585	0.0794989	0.0478571	0.122032	0.162552	0.0646158	0.113584	0.162006	0.0637765	0.112891
405	0.0495631	0.140861	0.243236	0.0573705	0.188342	0.145196	0.166769	0.183567	0.139467	0.161517
406	5.59434e-06	2.65585	0.00675014	0.0281678	0.0659834	0.0378132	0.0518983	0.00753328	0.0332646	0.0203989
407	0.00593831	0.390344	1.60113	1	0.116787	0.151869	0.134328	0.0833912	0.117881	0.100636
408	0.0708648	0.125043	0.219343	1	0.206962	0.0976869	0.152325	0.204423	0.0958098	0.150117
409	0.00507481	0.420381	9.10558	1	0.0198175	0.115499	0.0676582	0.0134209	0.0912063	0.0523136
410	0.0134773	0.245442	0.510129	0.765919	0.0957429	0.0254713	0.0606071	0.0860883	0.0205598	0.0533241
411	0.465097	0.0870557	0.0485811	0.345872	0.0600474	0.0599437	0.0599955	0.059595	0.0588406	0.0592178
412	0.00667576	0.357786	1.65007	1	0.249935	0.233538	0.241737	0.194401	0.184361	0.189381
413	0.035215	0.175975	0.354665	0.000611469	0.232671	0.237954	0.235313	0.219404	0.217386	0.218395
414	0.264069	0.0929712	0.0687839	0.0954852	0.160854	0.101176	0.131015	0.159572	0.0995767	0.129574
415	0.0990397	0.0995505	0.21609	1	0.269508	0.17062	0.220064	0.268759	0.170136	0.219448
416	0.00763936	0.316752	0.906234	0.241277	0.00448061	0.0803618	0.0424212	0.00335789	0.0493975	0.0263777
417	1	0.2051	0.0428255	0.962249	0.140759	0.0692763	0.105018	0.137697	0.066585	0.102141
418	0.00442075	0.425436	8.58695	0.0422283	0.081222	0.0361145	0.0586682	0.0539759	0.0278724	0.0409242
419	1	0.116629	0.0422397	0	0.184696	0.117453	0.151075	0.181077	0.112674	0.146875
420	1	0.232312	0.0250174	0	0.110962	0.0659636	0.0884627	0.104534	0.0603461	0.0824399
421	1	0.384005	0.0150921	0.988808	0.111998	0.107866	0.109932	0.0991131	0.0948428	0.0969779
422	0.00731138	0.35048	1.25508	0	0.155647	0.202048	0.178848	0.115264	0.156243	0.135754
423	0.00445767	0.422303	3.17097	1	0.0595026	0.12336	0.0914311	0.0386341	0.0933173	0.0659757
424	1	0.0991534	0.0320206	0.0898692	0.106693	0.0573677	0.0820305	0.102393	0.0531712	0.0777823
425	0.0986025	0.0950431	0.256677	0	0.226323	0.168663	0.197493	0.221836	0.165129	0.193483
426	0.0775791	0.120107	0.178529	0.45153	0.131432	0.175502	0.153467	0.129463	0.172211	0.150837
427	0.414112	0.0617565	0.120197	1	0.195142	0.165582	0.180362	0.194086	0.163192	0.178639
428	1	0.0812076	0.0567541	0	0.120749	0.0883722	0.104561	0.119555	0.0861944	0.102875
429	0.634798	0.0821114	0.0580834	0.166138	0.165113	0.163842	0.164478	0.164882	0.162576	0.163729
430	0.0138871	0.242511	0.682853	1	0.114737	0.0412289	0.0779828	0.106169	0.0361857	0.0711775
431	0.118136	0.0983095	0.180271	0.908826	0.238187	0.199826	0.219007	0.236775	0.19921	0.217992
432	0.0213743	0.204155	0.513747	0	0.0258639	0.043189	0.0345265	0.0238569	0.0386947	0.0312758
433	0.0051491	0.400667	1.81697	0	0.255141	0.153988	0.204564	0.18249	0.121913	0.152201
434	0.0749718	0.111164	0.249513	0.906402	0.133177	0.157323	0.14525	0.12854	0.150702	0.139621
435	1	0.182329	0.0697209	0	0.145269	0.189185	0.167227	0.137337	0.174861	0.156099
436	0.00774513	0.335292	0.930942	1	0.116789	0.0543994	0.0855944	0.102448	0.0450486	0.0737483
437	1	-0.4534	0.548329	0.148293	-0.0382134	0.0663907	0.0140886	-0.0148632	0.0547002	0.0199185
438	0.00773891	0.329433	1.40338	0.939496	0.133709	0.0317057	0.0827073	0.101204	0.0231555	0.0621796
439	0.180602	0.0758817	0.179147	0	0.105709	0.0721375	0.0889234	0.105411	0.0720636	0.0887373
440	0.0102642	0.305466	0.898313	0	0.054698	0.10791	0.0813042	0.0493464	0.0931609	0.0712536
441	0.0213176	0.209258	0.567871	1	0.0902408	0.153308	0.121774	0.084662	0.14095	0.112806
442	0.00454743	0.417504	1.59107	1	0.0188265	0.0540386	0.0364325	0.013213	0.0414673	0.0273401
443	0.00489536	0.414836	2.04283	0	0.0599586	0.0448961	0.0524274	0.0417328	0.0351164	0.0384246
444	1	0.252653	0.0329644	1	0.122143	0.0777017	0.0999226	0.114559	0.0708665	0.0927128
445	0.00950988	0.296888	0.921091	1	0.129906	0.17735	0.153628	0.105185	0.13667	0.120927
446	0.0729206	0.120203	0.268688	0.834807	0.128134	0.133783	0.130959	0.125828	0.130866	0.128347
447	1	0.194128	0.0311598	0	0.132402	0.138837	0.135619	0.122291	0.12362	0.122956
448	0.231928	0.0680026	0.0964596	0	0.117102	0.136537	0.126819	0.116159	0.134394	0.125277
449	0.0873045	0.114118	0.264053	0.000371478	0.167492	0.219552	0.193522	0.165087	0.216527	0.190807
450	1	0.395149	0.0200109	1	0.0752258	0.124137	0.0996815	0.0652269	0.110653	0.0879401
451	0.417603	0.0708734	0.0807765	0.0931545	0.174577	0.123305	0.148941	0.174384	0.122677	0.14853
452	0.00867092	0.325338	1.2786	0	0.0340896	0.134806	0.0844479	0.0254779	0.10048	0.0629789
453	0.0056797	0.393344	1.52803	1	0.163648	0.123834	0.143741	0.124417	0.0989284	0.111673
454	0.0113972	0.282388	0.976266	0	0.046115	0.0372901	0.0417025	0.0383313	0.0307401	0.0345357
455	0.00793329	0.3172	0.69118	0.832298	0.0844504	0.047472	0.0659612	0.0668387	0.0330682	0.0499535
456	0.474925	0.0448145	0.194456	0	0.207032	0.106003	0.156517	0.206971	0.105961	0.156466
457	0.00448789	0.425961	3.15627	0	0.124936	0.0963156	0.110626	0.081644	0.0728869	0.0772654
458	1	0.152249	0.0338797	0.106188	0.111714	0.156712	0.134213	0.109224	0.150383	0.129803
459	0.00453861	0.423676	2.64054	1	0.245903	0.152912	0.199408	0.167484	0.120571	0.144028
460	5.40755e-13	-0.0352016	1.03354	0.64551	-0.010862	0.00995822	-0.000451884	-3.37377e-05	9.96039e-06	-1.18887e-05
461	0.52198	0.0657929	0.0901068	0	0.158134	0.0986653	0.1284	0.158111	0.0983929	0.128252
462	0.00609035	0.371401	1.62258	1	0.0667834	0.0266451	0.0467142	0.0523584	0.0218746	0.0371165
463	0.0981056	0.113178	0.202856	0.961623	0.102525	0.115775	0.10915	0.102445	0.115764	0.109105
464	1	-1.39922	2.12506	1	0.117972	-0.0231941	0.0473892	0.0865286	-0.00125703	0.0426358
465	0.00444852	0.427417	3.3196	1	0.145855	0.0913256	0.11859	0.0995917	0.071487	0.0855394
466	0.238143	0.082948	0.12386	0.698877	0.142464	0.0958917	0.119178	0.141662	0.0955625	0.118612
467	0.00435774	0.422095	2.02209	1	0.084401	0.107054	0.0957277	0.0588407	0.083026	0.0709333
468	0.0344393	0.157439	0.285058	0.712545	0.0250655	0.149268	0.0871666	0.0242588	0.141817	0.083038
469	1.19076e-06	4.11118	0.128211	1	0.140626	-0.0250082	0.0578089	0.140325	-0.000615741	0.0698544
470	0.0957855	0.102507	0.220124	1	0.125481	0.113218	0.11935	0.124625	0.1126	0.118612
471	0.369767	0.0694037	0.0924161	0	0.200938	0.206181	0.20356	0.200455	0.204169	0.202312
472	0.106491	0.113203	0.139361	0.317844	0.261212	0.124885	0.193049	0.25999	0.124575	0.192282
473	1	0.400538	0.0134646	1	0.0919423	0.163281	0.127611	0.0783119	0.142356	0.110334
474	0.0181582	0.220886	0.552889	0.76063	0.0603342	0.135825	0.0980797	0.0525701	0.108876	0.0807232
475	0.0072809	0.348123	1.07259	1	0.186003	0.231273	0.208638	0.149698	0.180748	0.165223
476	0.00598719	0.383246	1.36001	0	0.147924	0.111317	0.129621	0.102628	0.0871295	0.0948789
477	1	0.147371	0.0317221	0	0.147163	0.143364	0.145263	0.141847	0.13486	0.138353
478	0.90267	0.0754801	0.03698	0.453923	0.229962	0.167665	0.198814	0.227643	0.163556	0.195599
479	0.228184	0.0491615	0.149882	1	0.15606	0.135634	0.145847	0.155742	0.135584	0.145663
480	1	0.151086	0.0343916	0.0115376	0.0675866	0.073853	0.0707198	0.0650131	0.0692648	0.0671389
481	0.150458	0.0900049	0.18532	0.799437	0.146902	0.158715	0.152808	0.143489	0.155338	0.149414
482	3.88207e-39	-0.200029	1.03211	0.850611	-0.129426	0.0537871	-0.0378192	-3.3335e-05	7.80679e-06	-1.27641e-05
483	0.0482	0.135363	0.385016	0	0.172376	0.171432	0.171904	0.16325	0.16118	0.162215
484	0.0139469	0.242078	0.510673	0.521464	0.0680837	0.0318	0.0499418	0.0573012	0.0230196	0.0401604
485	1	-1.14581	0.689128	1	0.155264	-0.0209529	0.0671553	0.135489	-0.00187269	0.0668082
486	0.0048585	0.409374	2.12697	0.97667	0.109689	0.109398	0.109544	0.076628	0.0837668	0.0801974
487	0.0782998	0.110503	0.316372	1	0.0538655	0.0802236	0.0670446	0.0521388	0.0776327	0.0648857
488	0.037827	0.147425	0.331467	1	0.196039	0.0886874	0.142363	0.192052	0.0858196	0.138936
489	0.00429877	0.423207	1.5909	0	0.0937908	0.124108	0.108949	0.0659034	0.0958446	0.080874
490	5.40755e-13	-0.0161686	1.03365	0.52867	-0.00462088	-0.0193458	-0.0119833	-1.50176e-05	-1.69517e-05	-1.59847e-05
491	1	0.192598	0.0235469	0.748184	0.0798531	0.133219	0.106536	0.076754	0.125114	0.100934
492	0.0460857	0.136727	0.330381	1	0.177229	0.135241	0.156235	0.174665	0.132765	0.153715
493	4.93696e-71	-0.449857	1.89343	1	-0.0430471	0.0428508	-9.81391e-05	-4.22815e-06	2.9112e-06	-6.58474e-07
494	0.120645	0.0881242	0.220841	1	0.129039	0.144736	0.136887	0.12798	0.143768	0.135874
495	0.0233798	0.197831	0.376523	0.43043	0.0566787	0.102063	0.0793708	0.0500044	0.0814537	0.065729
496	3.51328e-206	-0.0144759	0.957958	0.305306	-0.0524099	0.0979529	0.0227715	-4.40361e-07	3.55181e-07	-4.25899e-08
497	0.00999596	0.285142	0.967375	1	0.13857	0.111336	0.124953	0.115719	0.0888751	0.102297
498	0.00447845	0.425517	5.32206	0	0.272539	0.0981093	0.185324	0.18414	0.0767622	0.130451
499	0.0668318	0.117165	0.404984	1	0.0650733	0.18894	0.127007	0.0622639	0.180284	0.121274
500	0.0332888	0.182468	0.371738	0	0.231276	0.142511	0.186894	0.222375	0.134445	0.17841
501	0.0184503	0.22786	0.471325	0	0.142924	0.0477984	0.0953611	0.134582	0.0438094	0.0891959
502	0.00478011	0.411406	1.62885	0	0.112077	0.0689353	0.0905062	0.0795158	0.0537394	0.0666276
503	0.00427805	0.425603	4.91633	0	0.0600674	0.0849246	0.072496	0.0408629	0.0668808	0.0538718
504	0.0148403	0.257971	0.804546	0	0.0878318	0.134483	0.111158	0.0796314	0.120141	0.0998861
505	1.09415e-211	-0.0445857	1.05694	0.479016	-0.0319883	-0.0129601	-0.0224742	-2.53916e-07	-3.88044e-08	-1.4636e-07
506	0.0494015	0.138381	0.303038	0.855072	0.130353	0.0728274	0.10159	0.122084	0.0667855	0.0944347
507	0.0195009	0.216129	0.372263	0	0.15773	0.138747	0.148239	0.151678	0.128576	0.140127
508	0.120238	0.0812967	0.202679	0	0.0952402	0.101443	0.0983416	0.0946096	0.10079	0.0976998
509	0.0150669	0.2447	0.589119	0	0.0506677	0.0759963	0.063332	0.0473463	0.06896	0.0581532
510	6.37537e-208	-0.0427786	1.01379	0.347259	-0.0345676	-0.0364361	-0.0355019	-2.48396e-07	-9.11532e-08	-1.69775e-07
511	0.14512	0.0800648	0.174434	0	0.159173	0.106273	0.132723	0.159162	0.106273	0.132718
512	0.642123	0.0728379	0.0432391	0.0983566	0.0235938	0.118289	0.0709416	0.0234667	0.11621	0.0698386
513	0.00427942	0.427141	3.64836	1	0.0926548	0.0581474	0.0754011	0.0648315	0.0469816	0.0559065
514	0.0744157	0.101672	0.228739	1	0.199832	0.127754	0.163793	0.197733	0.12654	0.162137
515	1	0.180167	0.0283025	0.980656	0.0738228	0.189557	0.13169	0.0701368	0.176557	0.123347
516	0.0978558	0.102623	0.199184	1	0.0739209	0.123573	0.0987471	0.0738354	0.123542	0.0986888
517	0.0459159	0.138486	0.25597	0.255525	0.136439	0.13544	0.135939	0.131325	0.12787	0.129598
518	0.168026	0.0837924	0.126492	0.990788	0.251814	0.230476	0.241145	0.251515	0.230465	0.24099
519	1	0.417306	0.0107242	0.975129	0.162758	0.214373	0.188565	0.143205	0.193094	0.16815
520	0.00414397	0.425446	18.6206	0	0.0569752	0.187603	0.122289	0.0402341	0.152346	0.0962902
521	0.892374	0.0405712	0.0693323	0	0.114533	0.166809	0.140671	0.114243	0.164989	0.139616
522	0.108165	0.112637	0.21501	0.955607	0.0621918	0.138043	0.100117	0.0616946	0.137024	0.099359
523	0.430854	0.0485436	0.0881783	1	0.133686	0.132926	0.133306	0.133533	0.132007	0.13277
524	0.0124967	0.27589	0.873115	0	0.141329	0.118358	0.129844	0.125249	0.10489	0.11507
525	0.0113712	0.274766	0.676086	0.963724	0.014169	0.124297	0.069233	0.0125471	0.105201	0.0588739
526	1	0.284669	0.027109	0.997291	0.0598262	0.149594	0.10471	0.055739	0.14217	0.0989546
527	1	0.0887558	0.0436335	1	0.106429	0.17636	0.141395	0.103992	0.168155	0.136073
528	0.125508	0.0913312	0.194741	0.98659	0.0346964	0.120843	0.0777699	0.0345978	0.12057	0.077584
529	0.219674	0.0684397	0.117791	0	0.099646	0.0291337	0.0643898	0.0996432	0.0291077	0.0643755
530	0.128992	0.094502	0.17259	1	0.0977208	0.188802	0.143261	0.0972938	0.187863	0.142579
531	0.96729	0.0404125	0.0589767	1	0.206752	0.197745	0.202248	0.204233	0.192746	0.19849
532	1	0.538737	0.00928512	0.958754	0.102291	0.159825	0.131058	0.0827956	0.140673	0.111734
533	0.200247	0.0863901	0.168105	0.985521	0.219528	0.120277	0.169903	0.219528	0.120207	0.169868
534	0.0085697	0.318049	0.669815	0.0242017	0.0873769	0.11598	0.101678	0.0756554	0.0948339	0.0852447
535	0.259988	0.0795243	0.101684	0.92415	0.258168	0.233694	0.245931	0.258135	0.233103	0.245619
536	0.0878377	0.127915	0.151131	0.104392	0.0649428	0.100527	0.0827349	0.0647084	0.100379	0.0825437
537	0.00440944	0.425446	17.6893	1	0.129617	0.141612	0.135614	0.0889034	0.112247	0.100575
538	1	0.205143	0.0348362	1	0.0955598	0.0702315	0.0828956	0.0911425	0.0657165	0.0784295
539	0.0364425	0.159355	0.291727	0.717979	0.106439	0.153937	0.130188	0.100241	0.140449	0.120345
540	0.0308634	0.174944	0.278845	0.700541	0.157283	0.113631	0.135457	0.149405	0.104574	0.126989
541	0.05563	0.129764	0.309595	0	0.162083	0.119742	0.140913	0.160813	0.118615	0.139714
542	0.0251465	0.192543	0.364062	0.242063	0.0651026	0.0696079	0.0673552	0.0578315	0.0567459	0.0572887
543	0.149885	0.103677	0.162469	0.674749	0.111421	0.122005	0.116713	0.110331	0.121044	0.115687
544	0.189902	0.0787795	0.115718	0.983824	0.173836	0.0989494	0.136393	0.171852	0.0972916	0.134572
545	0.00435172	0.425454	9.05107	0	0.131382	0.132417	0.1319	0.0916904	0.106487	0.0990889
546	0.00894351	0.313619	0.803018	0.921167	0.0572412	0.085849	0.0715451	0.0450997	0.061551	0.0533253
547	0.0430647	0.151361	0.271292	0.418481	0.0990571	0.122123	0.11059	0.0956441	0.116023	0.105834
548	0.0252206	0.187997	0.474552	0.985659	0.0967943	0.00788366	0.052339	0.0890239	0.00692357	0.0479737
549	0.21176	0.076281	0.145799	0.999129	0.189386	0.112761	0.151073	0.189063	0.112742	0.150903
550	0.019161	0.222843	0.330762	0.0372976	0.0995417	0.0907903	0.095166	0.0937558	0.0826613	0.0882085
551	0.00453421	0.421039	1.40448	1	0.11537	0.162828	0.139099	0.0869278	0.130598	0.108763
552	0.24804	0.0644246	0.107457	1	0.105369	0.150458	0.127913	0.105366	0.150367	0.127867
553	0.13709	0.0832725	0.18038	1	0.152455	0.208671	0.180563	0.152401	0.208667	0.180534
554	0.0134599	0.264174	0.734685	1	0.0334276	0.105862	0.069645	0.0297877	0.0904013	0.0600945
555	0.00495492	0.409604	1.48788	1	0.138179	0.0494983	0.0938387	0.0994312	0.0395177	0.0694744
556	0.013443	0.240749	0.518224	0.632186	0.0308767	0.140309	0.085593	0.0259644	0.0986987	0.0623316
557	1	0.376649	0.0195798	1	0.14935	0.0981925	0.123771	0.134194	0.0871524	0.110673
558	0.136886	0.0956575	0.193118	0	0.156065	0.117091	0.136578	0.155843	0.116946	0.136394
559	0.0308173	0.172661	0.395131	1	0.139235	0.155597	0.147416	0.134296	0.145313	0.139805
560	1	0.111716	0.0568313	0.970539	0.186937	0.183165	0.185051	0.186513	0.183022	0.184768
561	0.0331379	0.160546	0.420829	0	0.1141	0.127546	0.120823	0.104237	0.112944	0.10859
562	0.0188441	0.220969	0.412313	0.997372	0.130791	0.0755831	0.103187	0.122718	0.0678636	0.0952906
563	0.00452525	0.425443	27.4276	0	0.123223	0.07787	0.100546	0.0818618	0.0600806	0.0709712
564	1	0.20465	0.0296852	1	0.150654	0.17281	0.161732	0.142804	0.161292	0.152048
565	0.0348634	0.165436	0.405593	0.0561187	0.187854	0.164851	0.176353	0.177162	0.152583	0.164872
566	1	0.097911	0.0442696	0	0.191274	0.0978034	0.144539	0.188705	0.094831	0.141768
567	0.0434626	0.148359	0.263763	0.846273	0.0188748	0.0786685	0.0487717	0.0181859	0.0746955	0.0464407
568	0.00453605	0.416929	1.79572	1	0.13154	0.215582	0.173561	0.0936145	0.172898	0.133256
569	1	0.477112	0.012091	0.400433	0.122953	0.0984184	0.110686	0.10888	0.0892829	0.0990815
570	0.0233237	0.192782	0.443823	0.668548	0.0473991	0.0864043	0.0669017	0.0411976	0.0686557	0.0549267
571	0.0586629	0.131487	0.22819	0.433481	0.103142	0.179933	0.141537	0.0993375	0.169947	0.134642
572	0.743381	0.0554319	0.0587884	1	0.0415086	0.0856543	0.0635815	0.0408145	0.0828442	0.0618293
573	1.09415e-211	-0.0266235	0.973242	0.422323	-0.0326843	0.00890765	-0.0118883	-5.00794e-07	8.02862e-08	-2.10254e-07
574	0.0187803	0.219395	0.600136	0	0.0954353	0.111535	0.103485	0.0892002	0.100536	0.0948682
575	0.662512	0.0644292	0.0617006	0	0.151967	0.0532995	0.102633	0.149129	0.0514632	0.100296
576	5.40755e-13	-0.0492061	1.038	0.535096	-0.0927203	0.0364314	-0.0281445	-0.000333709	5.14669e-05	-0.000141121
577	5.40755e-13	-0.153922	1.05784	0.514438	-0.0627359	-0.12911	-0.0959229	-0.000198432	-0.000118372	-0.000158402
578	0.00537391	0.394885	1.47892	0.91813	0.0884695	0.0442296	0.0663495	0.0578824	0.0310183	0.0444503
579	0.0115509	0.27489	0.876002	1	0.115147	0.146892	0.131019	0.0977686	0.123326	0.110547
580	0.00965092	0.283624	0.543489	0.398532	0.0487044	0.138156	0.0934301	0.0400976	0.0900684	0.065083
581	0.0440415	0.143736	0.303036	0.604285	0.147166	0.166833	0.156999	0.141899	0.157369	0.149634
582	0.00572522	0.390336	1.1203	0	0.107319	0.0188242	0.0630717	0.0830456	0.0146449	0.0488452
583	0.104059	0.107285	0.130452	0.857638	0.12289	0.12909	0.12599	0.122753	0.12897	0.125862
584	1.09415e-211	-0.0441349	1.04636	0.48703	-0.0324022	-0.0368057	-0.034604	-2.38238e-07	-6.79705e-08	-1.53104e-07
585	0.0136625	0.254911	0.883355	0	0.0550683	0.0314441	0.0432562	0.0484179	0.0275368	0.0379774
586	0.0642466	0.1245	0.242605	0.146902	0.0346593	0.0586651	0.0466622	0.0325334	0.0545107	0.043522
587	0.297948	0.0521517	0.108747	0	0.167325	0.129396	0.14836	0.167184	0.128865	0.148024
588	0.0326835	0.172182	0.245751	0.530601	0.0229291	0.0639945	0.0434618	0.0223384	0.060929	0.0416337
589	0.00634527	0.385371	1.66422	0	0.150744	0.175333	0.163038	0.11495	0.14453	0.12974
590	1	0.3334	0.0145397	0.587698	0.0636492	0.104748	0.0841986	0.0580924	0.0958168	0.0769546
591	1	0.35291	0.0134667	1	0.12718	0.126476	0.126828	0.112891	0.11117	0.112031
592	0.00793835	0.337587	0.965409	1	0.0434576	0.146244	0.094851	0.0372691	0.121465	0.0793671
593	0.100952	0.100134	0.165444	0.228776	0.144846	0.131969	0.138408	0.143805	0.131161	0.137483
594	0.0174581	0.232844	0.6669	1	0.145508	0.107401	0.126454	0.122762	0.0907014	0.106732
595	0.0227237	0.195797	1.49084	0.00120707	0.137259	0.141234	0.139247	0.128885	0.129186	0.129036
596	0.193876	0.0927036	0.163822	0.975169	0.119451	0.152633	0.136042	0.118851	0.152263	0.135557
597	0.0965309	0.110406	0.144452	0.280342	0.130429	0.19657	0.1635	0.129676	0.195749	0.162713
598	0.0288489	0.18581	0.498852	1	0.0788875	0.0815933	0.0802404	0.0731738	0.0747938	0.0739838
599	1	0.281803	0.0266487	1	0.106032	0.0763404	0.091186	0.098788	0.0698334	0.0843107
600	1	0.122869	0.0379064	0.209016	0.106164	0.109967	0.108066	0.105033	0.107018	0.106026
601	0.00450383	0.425456	10.48	0	0.146055	0.195802	0.170928	0.0988646	0.153486	0.126175
602	0.00415478	0.425444	16.0629	1	0.0573141	0.0940987	0.0757064	0.0393901	0.0747115	0.0570508
603	0.0219017	0.206219	0.436967	1	0.152477	0.20735	0.179913	0.147189	0.196544	0.171866
604	0.0426717	0.153514	0.277244	0.812384	0.0150338	0.0677807	0.0414072	0.0145986	0.0647196	0.0396591
605	0.509378	0.0613793	0.0499706	0	0.138849	0.21721	0.178029	0.135271	0.206632	0.170952
606	0.0329542	0.166305	0.351083	0.194685	0.16051	0.130058	0.145284	0.147594	0.116326	0.13196
607	0.766608	0.0594402	0.068426	1	0.124607	0.0537229	0.0891649	0.124551	0.0534837	0.0890176
608	0.00431018	0.425444	19.3766	1	0.137486	0.181405	0.159446	0.0911553	0.139725	0.11544
609	0.0251511	0.194644	0.482838	0.0652688	0.140759	0.106677	0.123718	0.134871	0.100974	0.117923
610	0.0159599	0.254877	0.514788	0.997409	0.0857778	0.0472278	0.0665028	0.0787451	0.0421801	0.0604626
611	0.0042882	0.425251	5.20193	0	0.218654	0.167188	0.192921	0.140879	0.125648	0.133263
612	5.40755e-13	-0.0339136	1.02483	0.560087	-0.0437602	0.0116364	-0.0160619	-0.000127372	8.15122e-06	-5.96103e-05
613	0.11829	0.0962563	0.205089	0.993013	0.020283	0.101899	0.0610908	0.020159	0.101407	0.0607832
614	0.575947	0.0806691	0.0635643	0.957986	0.195003	0.174543	0.184773	0.194937	0.173874	0.184405
615	0.00894363	0.317561	0.926566	1	0.156659	0.135548	0.146103	0.125341	0.110525	0.117933
616	0.0143856	0.257651	0.567935	0	0.10762	0.106673	0.107146	0.0960063	0.0907426	0.0933744
617	1	0.528491	0.00613104	0.217282	0.127779	0.122461	0.12512	0.106075	0.102559	0.104317
618	0.0533618	0.133319	0.236611	1	0.0455111	0.0990746	0.0722928	0.0445681	0.096117	0.0703426
619	0.0966104	0.109913	0.136291	0.385707	0.0111196	0.0385264	0.024823	0.0110821	0.0384165	0.0247493
620	0.693141	0.0811352	0.0575497	0.38555	0.149382	0.216504	0.182943	0.149299	0.215387	0.182343
621	1	0.0788647	0.0470761	0.996477	0.183593	0.177192	0.180393	0.180269	0.1703	0.175284
622	0.00452502	0.422193	1.81557	0	0.121403	0.0979666	0.109685	0.0867825	0.0777185	0.0822505
623	0.0278869	0.175273	0.467557	1	0.157545	0.11631	0.136928	0.1508	0.109399	0.130099
624	0.0429543	0.14674	0.358039	0	0.184999	0.186429	0.185714	0.178331	0.178084	0.178208
625	0.00442475	0.425513	4.83616	0	0.203616	0.175248	0.189432	0.139108	0.138539	0.138824
626	0.0118803	0.27404	0.658002	1	0.188744	0.143453	0.166098	0.164347	0.120119	0.142233
627	0.229664	0.0804994	0.0897986	0.0876018	0.115197	0.0958641	0.105531	0.115185	0.095567	0.105376
628	0.0632364	0.132147	0.336001	0	0.206565	0.220799	0.213682	0.205079	0.218447	0.211763
629	0.00504963	0.414108	1.9281	0	0.0999886	0.0394415	0.069715	0.0743322	0.0325677	0.05345
630	1	-1.36125	3.4851	0	0.122132	-0.00185737	0.0601373	0.0899028	-0.00010614	0.0448983
631	1	-0.968174	0.428875	1	0.0410562	-0.0183505	0.0113529	0.0399656	-0.00320205	0.0183818
632	0.0493659	0.137499	0.284929	0	0.147195	0.139239	0.143217	0.144817	0.136101	0.140459
633	1	0.246741	0.0271933	0.667758	0.16388	0.168377	0.166129	0.157167	0.160553	0.15886
634	0.0111177	0.280302	0.735993	0.109553	0.0684949	0.0806201	0.0745575	0.0507735	0.0543917	0.0525826
635	0.2401	0.0593285	0.109685	0	0.100884	0.0646561	0.0827699	0.100883	0.0645855	0.0827341
636	0.00799272	0.328903	0.945422	1	0.0587452	0.00621135	0.0324783	0.047163	0.0050346	0.0260988
637	1	0.561127	0.008834	0	0.145716	0.0635836	0.10465	0.122306	0.0493303	0.0858182
638	0.144513	0.0847535	0.147376	0	0.0738834	0.130588	0.102236	0.0737994	0.130205	0.102002
639	0.0463213	0.139853	0.377479	0	0.0241781	0.0761717	0.0501749	0.0233735	0.0735291	0.0484513
640	0.702595	0.0383946	0.0872725	1	0.150196	0.1289	0.139548	0.149958	0.128175	0.139067
641	1	0.203433	0.0236789	0.690917	0.141533	0.168975	0.155254	0.134006	0.155323	0.144665
642	0.0811285	0.112066	0.151168	0.305373	0.150863	0.119285	0.135074	0.150689	0.119163	0.134926
643	0.00487682	0.417123	2.54704	0	0.171779	0.19085	0.181314	0.126761	0.155817	0.141289
644	0.0310414	0.18926	0.529219	1	0.0817425	0.154444	0.118093	0.0752675	0.141517	0.108392
645	0.0286423	0.170639	0.360876	1	0.0571679	0.138398	0.097783	0.055611	0.132715	0.094163
646	1	0.163335	0.0232553	0.396117	0.170199	0.16695	0.168574	0.163381	0.155595	0.159488
647	0.0247374	0.199516	0.523775	1	0.179486	0.16881	0.174148	0.166104	0.154821	0.160463
648	0.0553117	0.135844	0.287785	0.909455	0.135588	0.150252	0.14292	0.131222	0.145142	0.138182
649	0.00601624	0.363763	1.58453	0	0.0542495	0.074699	0.0644742	0.0422708	0.0611161	0.0516934
650	0.0269267	0.195416	0.350853	0.951038	0.146136	0.196448	0.171292	0.142486	0.190153	0.166319
651	1	-1.19923	0.575445	0.501523	0.0540739	-0.0739551	-0.00994056	0.0444194	-0.004617	0.0199012
652	0.0122134	0.255682	0.713795	0.473286	0.0863383	0.0873491	0.0868437	0.0664077	0.0558135	0.0611106
653	0.00749637	0.330507	1.2341	0.0360295	0.09485	0.162591	0.128721	0.0734793	0.125933	0.0997062
654	0.0292891	0.179475	0.393306	0	0.046332	0.0392105	0.0427712	0.0453434	0.0381011	0.0417223
655	1	0.152243	0.0447869	0.0183749	0.109271	0.0156885	0.0624795	0.106214	0.0147717	0.0604931
656	1	-0.497866	1.16228	0.851714	-0.015175	0.0751424	0.0299837	-0.00346813	0.0491296	0.0228308
657	0.0744084	0.11314	0.216106	1	0.0415197	0.0592206	0.0503701	0.0412587	0.0587947	0.0500267
658	0.0100385	0.284506	0.502018	0.366488	0.139159	0.0493031	0.0942312	0.118068	0.0324393	0.0752536
659	1	0.204449	0.0292109	1	0.122055	0.0881609	0.105108	0.11598	0.0817558	0.0988681
660	0.0274373	0.181464	0.449051	0.00149321	0.0754237	0.0855027	0.0804632	0.0706186	0.0787594	0.074689
661	0.252641	0.0657779	0.139885	1	0.0540727	0.0944964	0.0742845	0.0539899	0.094073	0.0740315
662	0.058937	0.114503	0.24447	0	0.157084	0.139329	0.148207	0.154773	0.137014	0.145894
663	1	0.123664	0.0447794	0.0703308	0.152231	0.12801	0.14012	0.150287	0.124489	0.137388
664	0.0202688	0.202833	0.356747	0.477299	0.0870289	0.0538168	0.0704228	0.0750016	0.0414679	0.0582348
665	0.00447708	0.425445	24.3928	0	0.173844	0.113962	0.143903	0.120872	0.0913627	0.106117
666	0.119481	0.103777	0.168586	0.908655	0.22789	0.138948	0.183419	0.222582	0.135866	0.179224
667	0.333155	0.0952116	0.0647394	0.883948	0.0651397	0.0988364	0.0819881	0.0650017	0.0983527	0.0816772
668	0.416841	0.0636388	0.0806591	0.977647	0.208829	0.177984	0.193406	0.208811	0.177783	0.193297
669	1	0.1113	0.0419784	0.033693	0.176479	0.154175	0.165327	0.171932	0.146915	0.159423
670	0.041817	0.156132	0.453702	0	0.105237	0.182745	0.143991	0.100515	0.174032	0.137273
671	0.0496332	0.148294	0.188737	0.0730337	0.149321	0.314909	0.232115	0.148368	0.312144	0.230256
672	1.09415e-211	-0.0393471	1.06481	0.358662	-0.0221212	-0.00752033	-0.0148207	-1.80356e-07	-1.92235e-08	-9.979e-08
673	0.0223224	0.193357	0.467387	0.466851	0.198891	0.0882076	0.143549	0.183246	0.0754995	0.129373
674	0.100671	0.107536	0.160552	0.594158	0.181418	0.163889	0.172654	0.178716	0.160973	0.169844
675	0.0964803	0.113705	0.251586	0	0.0155837	0.0983309	0.0569573	0.0154668	0.0976663	0.0565666
676	0.0160953	0.236939	0.675269	0	0.10976	0.0765697	0.0931649	0.0990946	0.0689443	0.0840194
677	0.0190798	0.228715	0.4991	0.105123	0.0216459	0.145761	0.0837036	0.0182544	0.115654	0.0669541
678	0.589185	0.0522285	0.0772354	1	0.12344	0.180778	0.152109	0.122029	0.176324	0.149177
679	1	0.28013	0.0286545	0.998933	0.105252	0.165303	0.135278	0.0981188	0.157668	0.127894
680	5.40755e-13	-0.0234867	1.02155	0.611736	-0.0316826	0.022446	-0.00461827	-9.19188e-05	2.13781e-05	-3.52703e-05
681	0.00479004	0.424618	2.47851	0	0.0506889	0.0107523	0.0307206	0.0342486	0.00831058	0.0212796
682	8.7964e-08	4.04308	9.72373	0	0.0930178	0.0733656	0.0831917	0.0601251	0.000922037	0.0305236
683	0.209743	0.0684227	0.166479	0.98737	0.148114	0.137665	0.14289	0.146708	0.13689	0.141799
684	1	0.185093	0.0399333	0.00356222	0.133766	0.12222	0.127993	0.129426	0.116153	0.122789
685	0.0190765	0.230607	0.454156	1	0.0806646	0.136305	0.108485	0.0757932	0.125848	0.100821
686	0.0591112	0.132457	0.231396	1	0.0835523	0.238192	0.160872	0.0819565	0.232102	0.157029
687	0.00453285	0.425449	7.90205	1	0.234773	0.201842	0.218308	0.156606	0.156282	0.156444
688	0.0118225	0.278445	1.08671	0	0.106838	0.14619	0.126514	0.0903905	0.123793	0.107092
689	0.108871	0.0942085	0.205781	1	0.0965144	0.0665488	0.0815316	0.0965142	0.0665472	0.0815307
690	0.0927309	0.110792	0.169047	0.104868	0.140763	0.129134	0.134949	0.139119	0.127663	0.133391
691	0.253914	0.0748931	0.0932847	0	0.0232232	0.105499	0.064361	0.0231427	0.104604	0.0638735
692	0.00414141	0.425443	18.5386	0.0942017	0.0839203	0.0311	0.0575102	0.0463719	0.0204007	0.0333863
693	0.205621	0.0919753	0.113353	0	0.218719	0.149694	0.184207	0.218057	0.148481	0.183269
694	0.385352	0.0845175	0.0788397	0.879813	0.146437	0.123709	0.135073	0.146435	0.123485	0.13496
695	0.00475166	0.425528	6.00191	1	0.0403019	0.0678146	0.0540582	0.0284909	0.0551212	0.041806
696	0.0267064	0.191311	0.5949	0.992691	0.0943508	0.0505525	0.0724516	0.0857692	0.045971	0.0658701
697	0.0249522	0.174499	0.559087	0	0.0456442	0.0782927	0.0619684	0.0431977	0.0721703	0.057684
698	0.233465	0.074789	0.121633	0.00202456	0.200759	0.154579	0.177669	0.200672	0.154576	0.177624
699	1	0.143114	0.0406147	0	0.148025	0.0889354	0.11848	0.14588	0.0862664	0.116073
700	0.00457128	0.427431	3.98701	0	0.1196	0.120998	0.120299	0.0857159	0.0987832	0.0922496
701	0.00692567	0.35141	0.802839	1	0.158923	0.165478	0.162201	0.127439	0.127703	0.127571
702	0.00603676	0.358675	1.10623	0.16822	0.0201801	0.0718464	0.0460133	0.0139711	0.041155	0.027563
703	0.0574686	0.130636	0.226059	0.0181508	0.0759576	0.162018	0.118988	0.0755297	0.161293	0.118411
704	0.154702	0.075109	0.128523	0	0.121017	0.127231	0.124124	0.120682	0.126438	0.12356
705	0.0737183	0.12593	0.171021	0.299414	0.110224	0.176034	0.143129	0.109533	0.174669	0.142101
706	0.0061327	0.372425	1.26234	0.925238	0.0324893	0.0339676	0.0332285	0.0202499	0.0224135	0.0213317
707	0.0796104	0.109635	0.188814	1	0.171452	0.217345	0.194398	0.170783	0.216191	0.193487
708	0.0118654	0.272952	0.957449	0.997344	0.128845	0.0866153	0.10773	0.113741	0.0753249	0.0945328
709	0.179989	0.0894469	0.111103	0	0.0487862	0.0899411	0.0693636	0.0482129	0.0887197	0.0684663
710	0.957706	0.0450257	0.0641512	1	0.0976792	0.152908	0.125293	0.0970125	0.15004	0.123526
711	0.28662	0.0625271	0.118696	1	0.116619	0.0936328	0.105126	0.11661	0.093574	0.105092
712	0.826984	0.0715543	0.0522451	0.972348	0.0789327	0.225994	0.152463	0.0785044	0.222344	0.150424
713	0.00453791	0.424907	1.84266	1	0.150965	0.149894	0.150429	0.105462	0.117351	0.111406
714	0.00444268	0.423466	2.67352	0.0249801	0.0579145	0.107686	0.0828004	0.0403092	0.0837084	0.0620088
715	0.0149623	0.241753	0.623523	0	0.106717	0.0336424	0.0701798	0.0960635	0.0294435	0.0627535
716	0.279995	0.0847089	0.110479	0.880676	0.207938	0.158868	0.183403	0.207214	0.158728	0.182971
717	0.147861	0.0979957	0.133996	0.141855	0.182179	0.115419	0.148799	0.181019	0.115029	0.148024
718	5.40755e-13	-0.036525	1.03112	0.586502	-0.0347995	0.00657943	-0.01411	-0.000111511	6.25425e-06	-5.26283e-05
719	0.0111172	0.280863	0.61877	0.889011	0.111314	0.132239	0.121776	0.0972331	0.104707	0.10097
720	1	-1.2178	0.919145	0	0.033586	-0.0157987	0.00889362	0.0299846	-0.00127862	0.014353
721	5.40755e-13	-0.0283969	1.01648	0.548841	-0.0521879	0.017028	-0.01758	-0.000137252	1.24626e-05	-6.23949e-05
722	4.13389e-07	3.54316	2.72935	1	0.0288607	0.0288128	0.0288367	0.0214186	0.000570679	0.0109947
723	1	0.470119	0.00706066	0.765027	0.0944255	0.140797	0.117611	0.0796195	0.123428	0.101524
724	0.0166088	0.22667	0.402377	0.450991	0.0254804	0.0651228	0.0453016	0.0228804	0.0523827	0.0376315
725	0.0425045	0.157409	0.375972	0	0.138734	0.127358	0.133046	0.132946	0.12071	0.126828
726	0.0358999	0.156512	0.410738	0	0.160687	0.138818	0.149752	0.153057	0.130606	0.141831
727	1	0.225926	0.0266334	0.658751	0.219234	0.222325	0.220779	0.21245	0.213897	0.213174
728	1	0.204492	0.0277404	1	0.111619	0.100429	0.106024	0.106162	0.0936578	0.0999101
729	0.0177629	0.222854	0.659935	0.786942	0.112294	0.156903	0.134599	0.0956925	0.12427	0.109981
730	0.196376	0.0894111	0.102175	0.770672	0.127439	0.16694	0.14719	0.127433	0.166632	0.147033
731	1	0.112008	0.0368162	0	0.167514	0.134451	0.150983	0.162315	0.127136	0.144726
732	0.210907	0.088162	0.136462	0.932825	0.273483	0.187482	0.230482	0.273265	0.187467	0.230366
733	0.00712474	0.345337	0.845401	0	0.0615821	0.208013	0.134798	0.0527124	0.168743	0.110728
734	0.0653416	0.128194	0.277498	0	0.1378	0.109424	0.123612	0.135515	0.107097	0.121306
735	0.452264	0.0634163	0.0907919	0.999846	0.0858813	0.110456	0.0981688	0.0854746	0.108937	0.0972056
736	0.20824	0.0905138	0.137372	0.766187	0.137306	0.188469	0.162887	0.135388	0.186699	0.161044
737	0.738271	0.0550927	0.0688875	1	0.165866	0.0991657	0.132516	0.162243	0.0950295	0.128636
738	0.0498024	0.145382	0.366858	0.991898	0.0379784	0.0954509	0.0667146	0.0367337	0.0925393	0.0646365
739	0.0314984	0.177219	0.514191	0.846653	0.0993464	0.0340956	0.066721	0.089013	0.0296051	0.059309
740	0.00422554	0.425527	6.63451	0	0.0733603	0.0558357	0.064598	0.0489505	0.04324	0.0460953
741	0.00450279	0.425443	20.0579	0	0.143378	0.117495	0.130437	0.0960369	0.0912879	0.0936624
742	0.12378	0.102701	0.144936	0	0.138211	0.0959396	0.117075	0.138209	0.0959198	0.117064
743	0.00482717	0.400109	1.8752	0.876531	0.0910536	0.031376	0.0612148	0.0578528	0.0203091	0.0390809
744	0.395295	0.0808019	0.0710494	0.917203	0.131647	0.185826	0.158737	0.13155	0.184793	0.158172
745	0.753241	0.0803942	0.0459811	0.165071	0.224933	0.0789629	0.151948	0.221009	0.0758446	0.148427
746	0.0317348	0.183348	0.374937	0.980865	0.0703068	0.0635773	0.066942	0.0653381	0.0578756	0.0616068
747	0.0251147	0.184333	0.376874	0.667202	0.0881261	0.121285	0.104706	0.0802891	0.102975	0.0916319
748	1	0.204691	0.0225951	0.88065	0.155352	0.192849	0.1741	0.149002	0.181931	0.165466
749	1	0.32063	0.0247082	0.987727	0.0980665	0.0894284	0.0937475	0.091877	0.0845517	0.0882143
750	0.160035	0.084303	0.149257	0.170969	0.0685331	0.105117	0.0868249	0.067521	0.103961	0.0857408
751	0.00560274	0.393379	2.27964	1	0.200911	0.15917	0.18004	0.14981	0.127138	0.138474
752	0.0949349	0.10823	0.155664	0	0.197523	0.183259	0.190391	0.197022	0.182689	0.189855
753	0.0342936	0.173683	0.354141	0.988763	0.236031	0.19418	0.215106	0.223262	0.181731	0.202497
754	0.253051	0.0789501	0.0853394	0.36004	0.142669	0.176717	0.159693	0.142529	0.175881	0.159205
755	0.0102305	0.294691	1.10182	0.0247836	0.097636	0.102632	0.100134	0.0732117	0.0792875	0.0762496
756	0.119921	0.114626	0.116984	0.573082	0.163399	0.227108	0.195253	0.162281	0.225906	0.194093
757	1.36601e-09	2.88554	11.4482	0	0.0227135	0.0568974	0.0398054	0.000720461	0.04271	0.0217152
758	0.047436	0.168681	0.324982	0	0.0696666	0.0513088	0.0604877	0.0651401	0.0466369	0.0558885
759	0.0656793	0.120192	0.264082	0.92748	0.0792407	0.105016	0.0921282	0.0745738	0.0984252	0.0864995
760	0.760747	0.072755	0.0708528	0.978309	0.172493	0.11337	0.142931	0.172083	0.112261	0.142172
761	0.253014	0.0740122	0.122029	0	0.132141	0.100561	0.116351	0.132141	0.100526	0.116333
762	0.0254483	0.187939	0.421287	0	0.0394682	0.038979	0.0392236	0.0377776	0.0365902	0.0371839
763	0.0164025	0.232604	0.596693	0	0.0672465	0.10789	0.0875684	0.0621978	0.0967527	0.0794752
764	0.0738053	0.13433	0.132169	0.897752	0.188196	0.203078	0.195637	0.18818	0.203076	0.195628
765	0.0394548	0.151628	0.337403	0	0.109486	0.175119	0.142303	0.106409	0.168805	0.137607
766	0.00467214	0.423025	1.69233	0	0.0796559	0.103641	0.0916485	0.0520653	0.0764031	0.0642342
767	0.055076	0.131735	0.229904	0.32834	0.140581	0.12779	0.134186	0.135835	0.121767	0.128801
768	0.00466578	0.425469	21.8669	1	0.118122	0.208974	0.163548	0.0793919	0.162835	0.121113
769	0.00429053	0.425444	27.7465	0	0.175202	0.124667	0.149934	0.118922	0.0979528	0.108437
770	0.00542369	0.389514	1.44624	0	0.209468	0.14082	0.175144	0.157688	0.112368	0.135028
771	0.0921467	0.112851	0.219671	0.85628	0.228443	0.148746	0.188594	0.223601	0.145631	0.184616
772	1	0.137328	0.0485606	0.0570055	0.210726	0.222202	0.216464	0.208753	0.218739	0.213746
773	0.0542599	0.122955	0.384096	0	0.075417	0.127003	0.10121	0.0737494	0.123412	0.0985807
774	0.0043835	0.425445	26.7833	0.0104766	0.0671519	0.186488	0.12682	0.0453783	0.145978	0.0956782
775	0.0137848	0.26458	0.687209	1	0.0961619	0.122769	0.109466	0.0853125	0.105327	0.0953199
776	0.00934664	0.309258	0.88832	0	0.123427	0.147052	0.135239	0.103715	0.121294	0.112504
777	0.0563109	0.137088	0.219202	0.563456	0.118232	0.00772007	0.0629762	0.115123	0.00745804	0.0612907
778	0.406145	0.0428005	0.113106	1	0.146041	0.172759	0.1594	0.145344	0.171069	0.158206
779	2.77288e-07	2.01601	1.59311	0.0932618	-0.0154423	0.0536985	0.0191281	-0.00117088	0.0379778	0.0184035
780	0.0163179	0.23402	0.66384	1	0.153179	0.201739	0.177459	0.139318	0.178609	0.158963
781	0.00501101	0.417595	2.10022	1	0.0811772	0.0510741	0.0661256	0.0589036	0.0425634	0.0507335
782	0.0309724	0.179009	0.35752	0.134401	0.0376367	0.181425	0.109531	0.0327354	0.147289	0.0900122
783	0.0284402	0.200715	0.409046	1	0.118197	0.0210943	0.0696454	0.112535	0.0194284	0.0659816
784	0.00529726	0.385341	1.39314	0	0.118586	0.0980567	0.108321	0.0907013	0.0750732	0.0828873
785	0.1043	0.10653	0.209207	0.138738	0.0833326	0.0876773	0.0855049	0.0827649	0.0871537	0.0849593
786	0.0576518	0.125657	0.377038	0	0.0828013	0.0840696	0.0834354	0.0795953	0.0801654	0.0798804
787	1	0.278255	0.0251978	0.992556	0.157781	0.177675	0.167728	0.146479	0.163192	0.154835
788	0.0209929	0.201733	0.561209	0.488486	0.042818	0.0663825	0.0546003	0.0391229	0.0563198	0.0477213
789	1	0.325647	0.0222072	0.0365166	0.162482	0.0834806	0.122981	0.151485	0.0751418	0.113314
790	0.0473204	0.131423	0.311058	1	0.0923985	0.15289	0.122644	0.0898888	0.147251	0.11857
791	0.0593025	0.12893	0.155023	0.331612	0.224685	0.164593	0.194639	0.224478	0.164339	0.194409
792	0.0959663	0.108227	0.202243	1	0.0975535	0.101552	0.0995526	0.0964016	0.100334	0.0983676
793	1	0.338049	0.0174019	0	0.137768	0.146538	0.142153	0.124158	0.131223	0.12769
794	0.0617856	0.119328	0.342885	1	0.0902633	0.0675927	0.078928	0.0872486	0.0649855	0.0761171
795	0.191502	0.0912122	0.0969181	0.613767	0.189488	0.168116	0.178802	0.189108	0.168036	0.178572
796	1	0.0509184	0.0597979	0	0.148506	0.106305	0.127406	0.148158	0.105315	0.126736
797	0.0584907	0.132029	0.198783	0.762749	0.147208	0.161041	0.154125	0.146339	0.159606	0.152973
798	0.481011	0.0646744	0.0858282	1	0.214429	0.20616	0.210295	0.214429	0.205824	0.210126
799	0.0378113	0.159905	0.440811	1	0.144649	0.125948	0.135299	0.139928	0.120506	0.130217
800	0.0379074	0.153748	0.447018	1	0.0241449	0.0648145	0.0444797	0.0227288	0.0597673	0.0412481
801	0.0147688	0.248001	0.689096	0	0.126581	0.14562	0.136101	0.115133	0.129639	0.122386
802	0.0152774	0.257876	0.817287	0	0.0886533	0.111075	0.099864	0.075717	0.0943165	0.0850168
803	0.0106716	0.309824	0.935746	0	0.104588	0.167114	0.135851	0.07988	0.127982	0.103931
804	0.014178	0.24676	0.554115	1	0.0630467	0.0854748	0.0742607	0.0571119	0.0758139	0.0664629
805	0.00442437	0.425446	21.6439	1	0.087605	0.0849534	0.0862792	0.0609445	0.0681379	0.0645412
806	0.038951	0.173671	0.317403	0	0.091006	0.0781945	0.0846002	0.0886059	0.0754458	0.0820259
807	0.155831	0.0948496	0.124895	0.437106	0.164444	0.200638	0.182541	0.163136	0.199259	0.181197
808	0.0387138	0.162001	0.403346	0.125187	0.139251	0.121449	0.13035	0.130918	0.111964	0.121441
809	1.09415e-211	-0.15698	1.76142	1	-0.0436123	0.0159058	-0.0138533	-3.73043e-07	1.05912e-07	-1.33566e-07
810	0.0112499	0.290829	0.836583	1	0.0972165	0.10282	0.100018	0.0894399	0.0907641	0.090102
811	0.0349286	0.174954	0.500505	0	0.1605	0.237335	0.198917	0.1556	0.228492	0.192046
812	0.0173899	0.224439	0.601597	0	0.195056	0.106116	0.150586	0.175594	0.0924266	0.13401
813	0.143237	0.0875068	0.149101	1	0.188767	0.216613	0.20269	0.188606	0.216295	0.20245
814	0.162624	0.0958501	0.149064	0.0615951	0.22105	0.251234	0.236142	0.220907	0.251207	0.236057
815	0.00459129	0.42579	3.66088	1	0.176782	0.263274	0.220028	0.119395	0.206413	0.162904
816	0.0136124	0.259302	0.677525	1	0.0888356	0.0505164	0.069676	0.0794688	0.0443124	0.0618906
817	5.40755e-13	-0.0594123	1.08474	0.609274	-0.0362658	-0.0114177	-0.0238417	-0.00011012	-1.11056e-05	-6.06126e-05
818	0.121283	0.092943	0.167306	0.425075	0.149516	0.0750068	0.112261	0.147227	0.0739866	0.110607
819	0.308561	0.0636131	0.0878115	0.971345	0.0750831	0.0360731	0.0555781	0.0750535	0.0358911	0.0554723
820	1	0.101689	0.0620046	1	0.109113	0.178465	0.143789	0.108338	0.175684	0.142011
821	1	0.28563	0.0267904	0.00302211	0.0948534	0.0957449	0.0952991	0.0877794	0.086956	0.0873677
822	0.004604	0.425445	18.1454	0	0.135713	0.0594868	0.0975997	0.0956419	0.0482265	0.0719342
823	1	0.0688377	0.0464279	1	0.241769	0.208343	0.225056	0.234104	0.196906	0.215505
824	0.0363676	0.150987	0.306672	1	0.154335	0.100656	0.127495	0.152608	0.098671	0.12564
825	0.397677	0.0554685	0.107238	1	0.0639085	0.0953801	0.0796443	0.0638544	0.0953777	0.0796161
826	1	-1.13552	0.654092	0	0.0200765	-0.0174444	0.00131601	0.0182265	-0.00168147	0.00827252
827	1	0.140267	0.0434388	1	0.200411	0.226711	0.213561	0.194309	0.214423	0.204366
828	0.0833511	0.106107	0.2387	1	0.057723	0.126051	0.0918871	0.0572854	0.124884	0.0910848
829	1	0.115067	0.0437014	0.972039	0.0603787	0.0461852	0.0532819	0.0593771	0.0446634	0.0520202
830	0.00430534	0.420793	2.36531	0	0.0964237	0.0961552	0.0962895	0.0684492	0.0737847	0.071117
831	0.0965959	0.0983932	0.197131	0	0.129531	0.11417	0.12185	0.129282	0.11403	0.121656
832	0.00463764	0.425445	9254.6	1	0.0993682	0.075904	0.0876361	0.0632081	0.0564181	0.0598131
833	0.00561476	0.382534	0.851331	1	0.0435912	0.0936838	0.0686375	0.0348738	0.0724211	0.0536474
834	0.00442846	0.425445	82.0721	0	0.0755241	0.0621276	0.0688259	0.0534086	0.0505108	0.0519597
835	0.00615297	0.36007	0.96036	0.937082	0.119486	0.0499368	0.0847116	0.086978	0.0348932	0.0609356
836	0.00434765	0.425771	2.52572	0	0.113341	0.076265	0.0948031	0.0741452	0.0578091	0.0659772
837	0.008715	0.298531	0.730977	0.590964	0.0681125	0.0731847	0.0706486	0.0494285	0.038124	0.0437763
838	0.0951989	0.104937	0.174049	0.195108	0.0964385	0.0860733	0.0912559	0.0940152	0.0835624	0.0887888
839	1	-0.486765	1.07323	0.822828	-0.0192759	0.0368194	0.00877176	-0.00389606	0.0219394	0.00902166
840	0.0181272	0.218044	0.529752	0	0.115961	0.130409	0.123185	0.109502	0.119706	0.114604
841	0.0435241	0.159903	0.2905	0.933255	0.102576	0.0901214	0.0963487	0.0964503	0.0828226	0.0896365
842	1	0.182829	0.0329823	0.258917	0.0939547	0.0748361	0.0843954	0.0923009	0.0724706	0.0823858
843	1	0.116159	0.0436485	1	0.0961052	0.181587	0.138846	0.0932832	0.171981	0.132632
844	0.531409	0.0681061	0.0773617	0.0557487	0.228667	0.17647	0.202569	0.226438	0.172529	0.199483
845	0.0238807	0.191499	0.456815	0.0125078	0.169535	0.140528	0.155032	0.164065	0.132811	0.148438
846	1	-1.35316	1.72115	0	0.0612366	-0.00762832	0.0268041	0.0462845	-0.000431343	0.0229266
847	0.0488072	0.142781	0.276014	0	0.160063	0.144637	0.15235	0.158553	0.142616	0.150585
848	0.0218348	0.200518	0.491458	0.132834	0.124312	0.111715	0.118014	0.117363	0.102233	0.109798
849	1	0.814833	0.00522425	0	0.178941	0.094712	0.136827	0.136813	0.0717107	0.104262
850	0.468257	0.0766435	0.0690753	0.0749471	0.154499	0.11488	0.13469	0.154144	0.114868	0.134506
851	0.121769	0.0964336	0.195159	1	0.125179	0.155071	0.140125	0.123847	0.153502	0.138674
852	0.117256	0.0782432	0.203583	0	0.26003	0.214681	0.237355	0.25715	0.212583	0.234866
853	0.0639236	0.130461	0.244867	1	0.0905841	0.118801	0.104692	0.0894917	0.117315	0.103403
854	5.40755e-13	-0.0483699	1.04012	0.554689	-0.0677751	0.00698831	-0.0303934	-0.000190051	5.21748e-06	-9.2417e-05
855	1	0.252075	0.0238453	0.203822	0.222587	0.197346	0.209967	0.210595	0.182597	0.196596
856	1	0.334281	0.0185755	0.962519	0.12953	0.0612613	0.0953957	0.120164	0.0545581	0.0873609
857	0.111542	0.111832	0.163	0	0.118209	0.0918584	0.105033	0.117123	0.0908493	0.103986
858	0.00863641	0.320633	1.10829	1	0.117787	0.02555	0.0716685	0.0967028	0.0208856	0.0587942
859	0.0339606	0.172858	0.547161	0	0.14636	0.136524	0.141442	0.134374	0.123123	0.128749
860	0.0329842	0.168114	0.357486	0	0.0835601	0.164944	0.124252	0.0795535	0.156948	0.118251
861	0.0237157	0.201672	0.467185	0.802798	0.0920094	0.0823384	0.0871739	0.0824785	0.070204	0.0763413
862	1	0.601848	0.00901705	1	0.163809	0.149488	0.156648	0.12891	0.12512	0.127015
863	0.232572	0.0662146	0.136104	1	0.0789513	0.144005	0.111478	0.0788926	0.14355	0.111221
864	0.00520512	0.406323	1.66879	0	0.0905507	0.063841	0.0771958	0.0648699	0.0514385	0.0581542
865	0.0197463	0.226396	1.99146	0	0.0465647	0.10636	0.0764625	0.0408886	0.0958931	0.0683908
866	0.00736846	0.331248	1.53743	0	0.16097	0.121651	0.141311	0.126157	0.100185	0.113171
867	0.562528	0.0528571	0.0742852	0	0.159674	0.094125	0.126899	0.159235	0.0933053	0.12627
868	1	0.130141	0.0401928	0.931166	0.135272	0.136585	0.135929	0.132951	0.131957	0.132454
869	0.0744371	0.117876	0.209357	0.938944	0.119021	0.161495	0.140258	0.118911	0.161427	0.140169
870	0.0152861	0.251025	0.448869	0.89485	0.140271	0.133243	0.136757	0.128707	0.114613	0.12166
871	0.0251352	0.190703	0.361531	0.134826	0.103193	0.210677	0.156935	0.0938352	0.184319	0.139077
872	0.75076	0.0388002	0.060028	0	0.101496	0.11236	0.106928	0.100394	0.109378	0.104886
873	0.0160712	0.242553	0.800478	0	0.186904	0.181973	0.184439	0.165033	0.157916	0.161475
874	0.00886958	0.319941	0.989673	0	0.0574664	0.0998852	0.0786758	0.0453364	0.0788147	0.0620755
875	0.00698587	0.329314	0.850864	0.63714	0.0104726	0.0519223	0.0311975	0.00658052	0.0193198	0.0129501
876	3.28584e-132	-0.0960557	1.07281	1	-0.0229279	0.019439	-0.00174448	-6.3022e-07	3.74333e-07	-1.27943e-07
877	0.00912389	0.291962	0.82667	0.199272	0.0783483	0.107392	0.09287	0.0606118	0.0708078	0.0657098
878	0.00443869	0.425396	6.75162	0	0.0930735	0.0660144	0.079544	0.0643558	0.0526814	0.0585186
879	0.0515733	0.140602	0.342768	0.208526	0.133881	0.151121	0.142501	0.12597	0.139742	0.132856
880	1	0.685093	0.00478889	0.913648	0.138578	0.0811022	0.10984	0.109001	0.0616742	0.0853376
881	0.00415424	0.425336	5.1307	0	0.12494	0.0886019	0.106771	0.0858444	0.0703363	0.0780903
882	0.00461277	0.425444	9.913	0	0.10939	0.105878	0.107634	0.0794958	0.0880182	0.083757
883	0.195694	0.0761384	0.139306	0.00717936	0.0886732	0.051979	0.0703261	0.0886294	0.0519782	0.0703038
884	0.186104	0.0859803	0.105952	0.921042	0.102718	0.0839202	0.093319	0.102717	0.0837982	0.0932574
885	1	-0.452355	0.776772	0	-0.0298056	0.121474	0.0458342	-0.0106614	0.106472	0.0479054
886	0.00754779	0.331007	1.10076	0.0832772	0.118576	0.113584	0.11608	0.0905779	0.0833148	0.0869464
887	0.0238564	0.208758	0.456138	0.00176075	0.139398	0.124796	0.132097	0.128331	0.113442	0.120887
888	0.00446243	0.425519	7.26877	1	0.148688	0.0936217	0.121155	0.091643	0.0676955	0.0796692
889	0.154198	0.0838325	0.113995	1	0.191491	0.0555321	0.123512	0.190719	0.0552803	0.122999
890	0.00947976	0.309474	0.925084	0	0.113507	0.112363	0.112935	0.0960282	0.092633	0.0943306
891	0.219907	0.0822423	0.122378	0	0.236932	0.116775	0.176854	0.236184	0.115705	0.175945
892	0.00444732	0.425443	34.4118	1	0.113238	0.0969879	0.105113	0.0771604	0.0764537	0.0768071
893	1	0.522967	0.017906	1	0.0713936	0.0241571	0.0477754	0.0642638	0.0198075	0.0420357
894	0.0523914	0.139201	0.257637	0.991753	0.163898	0.292232	0.228065	0.159022	0.281301	0.220162
895	0.0204983	0.21699	0.492477	0	0.104023	0.133627	0.118825	0.100722	0.126314	0.113518
896	1.09415e-211	-0.038156	1.02222	0.455772	-0.0314911	-0.0301022	-0.0307967	-1.93949e-07	-4.43574e-08	-1.19153e-07
897	1.87546e-08	2.83162	0.0939836	0.00510205	0.0314062	0.0204021	0.0259041	0.00212718	0.0199176	0.0110224
898	0.00719894	0.36515	1.1397	1	0.143776	0.221498	0.182637	0.116483	0.177919	0.147201
899	0.00419792	0.42544	22.047	0	0.0833034	0.0930674	0.0881854	0.0557707	0.0722787	0.0640247
900	0.0493332	0.141333	0.260767	0	0.0708613	0.194252	0.132557	0.0697865	0.190829	0.130308
901	1	0.179547	0.0300892	0	0.0654394	0.0898746	0.077657	0.0626501	0.0847739	0.073712
902	0.00621889	0.377441	1.58477	0	0.204791	0.192348	0.198569	0.162655	0.156297	0.159476
903	0.00465464	0.425444	26.2827	0	0.173411	0.0814361	0.127424	0.126247	0.0677974	0.0970221
904	0.0359116	0.154384	0.316747	1	0.142348	0.214219	0.178284	0.138749	0.204701	0.171725
905	1	0.52521	0.00885504	0.0200361	0.111589	0.137233	0.124411	0.0914241	0.119449	0.105437
906	0.00447595	0.414266	2.39571	0.06497	0.0841818	0.0588891	0.0715355	0.0540118	0.0421885	0.0481001
907	0.0275547	0.178346	0.4233	0.0249007	0.175154	0.121174	0.148164	0.166566	0.112628	0.139597
908	1	0.0758081	0.0398793	1	0.124772	0.208012	0.166392	0.121594	0.197589	0.159592
909	0.253273	0.0681165	0.118819	0	0.177113	0.145195	0.161154	0.177079	0.145029	0.161054
910	1	-0.85044	0.263725	0	0.0887386	-0.0186468	0.0350459	0.0883081	-0.00453812	0.041885
911	1	0.179892	0.034632	1	0.1157	0.14554	0.13062	0.111289	0.138196	0.124742
912	0.198455	0.0802613	0.128189	0	0.0317631	0.0528416	0.0423023	0.0316814	0.0524761	0.0420788
913	0.0408067	0.150393	0.321459	0	0.1204	0.100953	0.110677	0.119194	0.0995372	0.109365
914	1	0.135268	0.0475829	1	0.0797259	0.127919	0.103822	0.0770535	0.120929	0.0989914
915	0.00883526	0.311738	0.751248	0.0185356	0.0981508	0.0568978	0.0775243	0.083704	0.0455556	0.0646298
916	0.0132549	0.267101	0.811609	0	0.115921	0.145541	0.130731	0.106259	0.132377	0.119318
917	0.00509394	0.394603	1.62707	0	0.0426394	0.113584	0.0781116	0.0325983	0.0921075	0.0623529
918	1	0.137633	0.0358272	0.982172	0.265081	0.165829	0.215455	0.262137	0.161494	0.211816
919	0.0154062	0.249937	0.560877	0.937728	0.136417	0.115179	0.125798	0.111727	0.0850479	0.0983876
920	0.624752	0.0575031	0.0942704	1	0.198149	0.27701	0.237579	0.195267	0.268711	0.231989
921	1	0.300097	0.017321	1	0.0323476	0.10272	0.067534	0.0281797	0.0887506	0.0584652
922	0.266692	0.0584304	0.129871	1	0.0841954	0.0486671	0.0664312	0.0839884	0.0482784	0.0661334
923	0.00418876	0.42544	19.1232	1	0.145203	0.168119	0.156661	0.101432	0.135306	0.118369
924	0.00760025	0.33892	0.96492	1	0.209492	0.121742	0.165617	0.172888	0.0983945	0.135641
925	0.0298138	0.169616	0.334939	0.548979	0.129091	0.120811	0.124951	0.121365	0.108697	0.115031
926	0.3984	0.0526973	0.107978	0	0.1527	0.204162	0.178431	0.152694	0.203928	0.178311
927	1	-0.462588	0.556128	0.118496	-0.0206708	0.0495368	0.014433	-0.00709577	0.0383392	0.0156217
928	0.0309799	0.182115	0.379688	0	0.0508914	0.0298433	0.0403673	0.0472171	0.0273565	0.0372868
929	1.02052e-08	2.5499	1.14017	0	-0.047825	0.0810929	0.0166339	-0.00233305	0.0602793	0.0289731
930	1	1.35276	0.000489592	0.0075695	0.206904	0.1268	0.166852	0.106791	0.0852693	0.09603
931	1	0.794753	0.00566146	0	0.0791572	0.0596182	0.0693877	0.0565901	0.0457419	0.051166
932	1	-0.433541	0.481905	0.837124	-0.0156529	0.0771527	0.0307499	-0.00629806	0.0613073	0.0275046
933	1	0.177059	0.0475864	0	0.188017	0.141132	0.164574	0.184851	0.137964	0.161407
934	0.0047677	0.422848	3.31308	0	0.0892069	0.200656	0.144931	0.0634245	0.163154	0.113289
935	0.455009	0.0693806	0.0649902	0.746123	0.113844	0.182429	0.148137	0.113829	0.181993	0.147911
936	0.176015	0.0838862	0.146964	0.203154	0.281408	0.217761	0.249585	0.28059	0.217612	0.249101
937	1	-0.39401	0.438237	0.978025	-0.0428271	0.148069	0.052621	-0.0219321	0.134575	0.0563216
938	1	-0.0760171	0.103126	0	-0.00134194	0.0909651	0.0448116	-0.00130228	0.0904491	0.0445734
939	0.0906208	0.107663	0.180538	0.466367	0.128703	0.178224	0.153463	0.126014	0.174041	0.150027
940	0.00551571	0.39911	1.57796	0	0.120376	0.0168273	0.0686017	0.0843219	0.0132852	0.0488035
941	0.0171031	0.237378	0.578052	0	0.119048	0.308315	0.213682	0.112473	0.286142	0.199307
942	0.00437537	0.425447	13.1467	1	0.0649686	0.118327	0.0916477	0.0454849	0.0954071	0.070446
943	0.177416	0.0822679	0.126047	0	0.0875602	0.117703	0.102632	0.0872119	0.117251	0.102231
944	0.0240626	0.19472	0.399313	0	0.138538	0.0723314	0.105435	0.13296	0.0680713	0.100515
945	0.236533	0.0548091	0.157183	0	0.089679	0.0460515	0.0678653	0.0882742	0.0453998	0.066837
946	0.0470074	0.150165	0.242055	0	0.182732	0.21308	0.197906	0.181678	0.210088	0.195883
947	0.0108831	0.284494	0.914422	0	0.0745195	0.0450269	0.0597732	0.0661017	0.0386695	0.0523856
948	0.378233	0.0896197	0.0837957	0.0620021	0.211143	0.127342	0.169243	0.211117	0.127242	0.16918
949	0.0924312	0.102242	0.205677	0.977776	0.0509257	0.180525	0.115725	0.0508411	0.180459	0.11565
950	1	-0.466644	0.897538	0.173816	-0.0774122	0.0714914	-0.00296039	-0.0185412	0.0465474	0.0140031
951	0.093559	0.109697	0.179508	0.00237906	0.177388	0.104625	0.141007	0.176309	0.104	0.140154
952	0.0899672	0.114163	0.215323	1	0.12983	0.0269636	0.078397	0.128544	0.0267352	0.0776395
953	0.0586664	0.12288	0.23718	0.632656	0.116992	0.113823	0.115408	0.114766	0.11068	0.112723
954	1.51583e-07	2.14025	6.93563	0	0.041004	0.0536117	0.0473078	0.00280392	0.0423115	0.0225577
955	0.0317702	0.171093	0.311604	0	0.0129886	0.0577732	0.0353809	0.0127675	0.0560254	0.0343964
956	0.351474	0.0780238	0.0763663	0.471457	0.059227	0.0670865	0.0631568	0.0592213	0.0670585	0.0631399
957	0.00817907	0.321733	1.01783	0.899235	0.0464894	0.101532	0.0740107	0.0355583	0.0719181	0.0537382
958	1	0.263024	0.0322108	0.994994	0.10524	0.141808	0.123524	0.0997719	0.134897	0.117334
959	1	-0.448302	0.629837	0.729926	-0.0331658	0.0888902	0.0278622	-0.011701	0.0643431	0.0263211
960	0.140057	0.0938748	0.139955	0.47639	0.173774	0.168801	0.171288	0.172112	0.167506	0.169809
961	1	0.145614	0.0337351	0.789993	0.138855	0.085479	0.112167	0.136205	0.082178	0.109192
962	0.00538077	0.381027	1.31189	1	0.0630922	0.0879757	0.0755339	0.0472791	0.0648644	0.0560717
963	0.347689	0.0901477	0.0586956	0.618281	0.193379	0.160208	0.176794	0.191909	0.157466	0.174688
964	7.31689e-09	-0.0534374	2.03197	1	0.0212286	-0.0267586	-0.00276501	0.000206013	-0.000169618	1.81974e-05
965	1	0.157823	0.0546352	0	0.116606	0.0696449	0.0931253	0.113935	0.0668976	0.0904162
966	0.00437907	0.425448	13.7966	0	0.0800742	0.114418	0.0972459	0.0546392	0.0902994	0.0724693
967	1	0.0741497	0.0411006	0.145808	0.0602342	0.0411696	0.0507019	0.0587672	0.0392645	0.0490159
968	0.0126383	0.264374	0.745081	1	0.0877988	0.158777	0.123288	0.0691081	0.120729	0.0949184
969	1	-1.40181	1.50111	0.259338	0.0634584	-0.0499459	0.00675624	0.035211	-0.00124634	0.0169823
970	0.00464461	0.424075	3.69301	1	0.146556	0.139565	0.14306	0.0969516	0.107004	0.101978
971	0.181752	0.0910769	0.144218	0	0.159975	0.17175	0.165862	0.159567	0.171458	0.165512
972	0.00854324	0.327975	1.44393	0	0.0354046	0.0223984	0.0289015	0.0278865	0.0182315	0.023059
973	0.011973	0.279624	0.691903	0.981116	0.0776154	0.208345	0.14298	0.0701283	0.17781	0.123969
974	0.00866691	0.299956	0.900099	0.744348	0.0728515	0.114986	0.0939186	0.0560567	0.0747186	0.0653877
975	0.100459	0.0995615	0.182768	0.983454	0.130274	0.200636	0.165455	0.128449	0.197612	0.163031
976	0.0346654	0.180055	0.296128	0.0549341	0.096267	0.106374	0.10132	0.0935388	0.102352	0.0979452
977	0.0952101	0.110706	0.173365	0.20346	0.160097	0.123586	0.141841	0.15885	0.122719	0.140784
978	0.310014	0.055392	0.139948	1	0.0689582	0.154378	0.111668	0.0687513	0.154224	0.111488
979	0.165306	0.0880705	0.101858	0.331029	0.133393	0.0989274	0.11616	0.133383	0.0988686	0.116126
980	0.0220855	0.198388	0.429628	0.110895	0.132339	0.0934061	0.112873	0.121987	0.082337	0.102162
981	0.0324361	0.16136	0.334581	0.657211	0.0733506	0.130234	0.101792	0.0676374	0.114856	0.0912465
982	5.40755e-13	-0.0153868	1.02819	0.697618	-0.0218615	0.0470756	0.0126071	-8.38465e-05	7.74402e-05	-3.20315e-06
983	1	0.0769502	0.0463212	0.999642	0.126999	0.217627	0.172313	0.12431	0.208127	0.166219
984	1	0.210517	0.03589	1	0.14204	0.0391939	0.0906172	0.136153	0.0362019	0.0861777
985	0.00436067	0.426655	3.47486	0	0.123643	0.145754	0.134698	0.0791908	0.110161	0.0946758
986	0.0307215	0.17767	0.458062	0	0.0818114	0.0365827	0.0591971	0.0773328	0.0339311	0.0556319
987	0.048441	0.140067	0.600693	0.92753	0.108111	0.170482	0.139297	0.104924	0.164833	0.134879
988	0.00454625	0.425445	25.3126	0	0.0986277	0.128986	0.113807	0.0640953	0.0976619	0.0808786
989	0.0747042	0.126011	0.172276	0.363305	0.0205219	0.072362	0.046442	0.0201054	0.0708811	0.0454932
990	0.00814484	0.321957	0.796243	0.0496116	0.118296	0.104488	0.111392	0.100646	0.0800397	0.0903426
991	0.0134558	0.272577	0.613345	1	0.111207	0.0929496	0.102078	0.103608	0.0846808	0.0941442
992	0.0246078	0.19305	0.549449	0.957615	0.197321	0.183883	0.190602	0.17596	0.160847	0.168403
993	0.194473	0.0794881	0.147351	0.986366	0.18414	0.130294	0.157217	0.182181	0.12958	0.155881
994	0.176666	0.0682026	0.139294	0.992373	0.286806	0.203259	0.245032	0.286696	0.202916	0.244806
995	5.40755e-13	-0.0503656	1.05848	0.505993	-0.0108127	-0.0462403	-0.0285265	-3.35502e-05	-4.18351e-05	-3.76926e-05
996	0.0414273	0.154806	0.46511	0	0.137089	0.131337	0.134213	0.13258	0.126977	0.129779
997	0.0148457	0.2552	0.945042	0	0.207961	0.172155	0.190058	0.1809	0.148957	0.164928
998	5.40755e-13	-0.0219986	1.00155	0.562221	-0.0359185	0.0231478	-0.00638536	-0.000104697	1.97803e-05	-4.24581e-05
999	0.00753917	0.324751	1.18182	0	0.158482	0.123051	0.140766	0.120624	0.0956507	0.108137
1000	0.292544	0.0751852	0.10465	0.945551	0.199626	0.10367	0.151648	0.199498	0.103664	0.151581

### Sheet: Outgoing(500th)
	500th gene	gamma (seed scaling)	alpha (amplification/clearance)	beta (global diffusitive rate)	s (directionality)	Pearson's R (3 MPI, Log10-transformed)	Pearson's R (6 MPI, Log10-transformed)	Average Pearson's R ( Log10-transformed)	CCC at 3 MPI (concordance correlation coefficients, Log10-transformed)	CCC at 6 MPI (concordance correlation coefficients, Log10-transformed)	Average CCC(Log10-transformed)		Randomly disrupt the order of the gene expression elements
1834	Large	0.00680974	0.310936	0.180644	0.817582	0.671981	0.641967	0.656974	0.667844	0.633693	0.650769
Bootstrap NO.	gamma (seed scaling)	alpha (amplification/clearance)	beta (global diffusitive rate)	s (directionality)	Pearson's R (3 MPI, Log10-transformed)	Pearson's R (6 MPI, Log10-transformed)	Average Pearson's R ( Log10-transformed)	CCC at 3 MPI (concordance correlation coefficients, Log10-transformed)	CCC at 6 MPI (concordance correlation coefficients, Log10-transformed)	Average CCC(Log10-transformed)
1	0.00641529	0.318931	0.156383	0.793163	0.603856	0.556173	0.580015	0.602657	0.553037	0.577847
2	0.00596814	0.318177	0.19191	0.797703	0.589915	0.542122	0.566019	0.589905	0.541533	0.565719
3	0.00862615	0.291699	0.140836	0.767689	0.579136	0.524131	0.551634	0.577754	0.520385	0.54907
4	0.00773379	0.306205	0.114059	0.830613	0.577198	0.541882	0.55954	0.57406	0.533908	0.553984
5	0.00677092	0.310517	0.158143	0.799625	0.584737	0.534481	0.559609	0.583706	0.531961	0.557834
6	0.00684269	0.314461	0.128544	0.798904	0.620576	0.572847	0.596711	0.619412	0.569354	0.594383
7	0.00631003	0.324364	0.158105	0.866542	0.635302	0.6121	0.623701	0.634243	0.608745	0.621494
8	0.00874305	0.289319	0.115793	0.727218	0.553215	0.539602	0.546409	0.551094	0.533117	0.542106
9	0.00763461	0.307757	0.126434	0.872116	0.58832	0.558887	0.573604	0.586417	0.552655	0.569536
10	0.00638235	0.315317	0.142588	0.80947	0.613932	0.599852	0.606892	0.61369	0.598765	0.606228
11	0.00808538	0.303882	0.154741	0.81804	0.591751	0.561969	0.57686	0.588021	0.553449	0.570735
12	0.00691104	0.313129	0.133624	0.798036	0.57701	0.571822	0.574416	0.575547	0.56835	0.571949
13	0.00761167	0.301793	0.115343	0.78921	0.581271	0.544156	0.562713	0.579686	0.5398	0.559743
14	0.00675566	0.312097	0.141831	0.786495	0.592249	0.554137	0.573193	0.590465	0.550518	0.570492
15	0.00751417	0.300658	0.124423	0.742172	0.597765	0.574656	0.58621	0.595043	0.569335	0.582189
16	0.00636904	0.317711	0.148995	0.776386	0.613886	0.574723	0.594304	0.612556	0.571542	0.592049
17	0.00771751	0.290007	0.13016	0.663191	0.604665	0.509244	0.556954	0.603378	0.506129	0.554753
18	0.00774546	0.292276	0.124895	0.660718	0.589131	0.508596	0.548863	0.587546	0.5058	0.546673
19	0.00713009	0.307724	0.123312	0.773832	0.613543	0.560797	0.58717	0.611092	0.554727	0.58291
20	0.00643278	0.31129	0.125921	0.744465	0.613638	0.577672	0.595655	0.612691	0.575354	0.594023
21	0.00631286	0.318823	0.146036	0.789411	0.61241	0.596905	0.604658	0.611376	0.59433	0.602853
22	0.00752428	0.303041	0.126343	0.785065	0.632032	0.551599	0.591815	0.630363	0.547509	0.588936
23	0.00735681	0.306893	0.14468	0.811804	0.605906	0.558407	0.582156	0.60473	0.554594	0.579662
24	0.00708551	0.320429	0.142317	0.892299	0.627335	0.569787	0.598561	0.623897	0.560914	0.592405
25	0.00680061	0.311079	0.17387	0.760427	0.58023	0.550949	0.56559	0.578956	0.547373	0.563164
26	0.00731128	0.30196	0.124861	0.76063	0.604339	0.53814	0.57124	0.602958	0.533998	0.568478
27	0.00589952	0.323769	0.181553	0.797899	0.576966	0.560036	0.568501	0.576646	0.558582	0.567614
28	0.00762855	0.299913	0.127468	0.773545	0.603776	0.558114	0.580945	0.601949	0.553938	0.577943
29	0.00857446	0.299614	0.117419	0.870596	0.609143	0.539756	0.57445	0.605653	0.531764	0.568708
30	0.00709033	0.303658	0.13735	0.718402	0.600406	0.529281	0.564844	0.599032	0.526171	0.562601
31	0.00833656	0.310546	0.135149	0.854661	0.556203	0.519888	0.538046	0.552102	0.510191	0.531146
32	0.00640263	0.331103	0.162302	0.886763	0.608767	0.611942	0.610354	0.606468	0.605181	0.605825
33	0.00662944	0.32092	0.149217	0.867514	0.625975	0.623149	0.624562	0.624432	0.619203	0.621818
34	0.00706553	0.306772	0.13158	0.807342	0.609179	0.61197	0.610575	0.608111	0.609266	0.608688
35	0.0072622	0.308803	0.131277	0.838967	0.567713	0.552095	0.559904	0.565788	0.547207	0.556498
36	0.0065835	0.31098	0.141106	0.699131	0.571437	0.528191	0.549814	0.570311	0.524828	0.54757
37	0.00783312	0.283476	0.120315	0.586311	0.587537	0.529696	0.558617	0.586439	0.527094	0.556766
38	0.00648474	0.313889	0.191779	0.740988	0.599075	0.536406	0.567741	0.598436	0.534818	0.566627
39	0.00658834	0.306109	0.159706	0.720319	0.592257	0.55703	0.574644	0.591471	0.554863	0.573167
40	0.00675642	0.321717	0.169355	0.882809	0.619526	0.616024	0.617775	0.617036	0.609879	0.613457
41	0.00700369	0.299658	0.147074	0.765363	0.566678	0.550251	0.558464	0.565918	0.547892	0.556905
42	0.00792037	0.29368	0.12586	0.724077	0.582472	0.501365	0.541918	0.580552	0.496365	0.538459
43	0.00628249	0.327408	0.158231	0.893676	0.626697	0.602839	0.614768	0.624393	0.59652	0.610456
44	0.00587185	0.326463	0.167532	0.808597	0.598478	0.582137	0.590307	0.597265	0.579247	0.588256
45	0.00680392	0.313118	0.158955	0.796917	0.590661	0.556638	0.57365	0.589681	0.553009	0.571345
46	0.00890413	0.292186	0.102431	0.82609	0.57242	0.539511	0.555966	0.569181	0.530939	0.55006
47	0.0077847	0.297436	0.169084	0.766425	0.564823	0.551681	0.558252	0.563887	0.548552	0.556219
48	0.00676597	0.318026	0.154746	0.881023	0.599329	0.546875	0.573102	0.596549	0.539427	0.567988
49	0.00640187	0.31396	0.134158	0.727866	0.595532	0.578364	0.586948	0.594762	0.576278	0.58552
50	0.00632035	0.325829	0.138521	0.860245	0.588257	0.569381	0.578819	0.587487	0.566433	0.57696
51	0.00762794	0.301211	0.110085	0.798355	0.578896	0.546597	0.562746	0.577107	0.542085	0.559596
52	0.0084515	0.28669	0.178496	0.754531	0.598499	0.54246	0.57048	0.596896	0.539109	0.568002
53	0.00748716	0.304632	0.127546	0.749772	0.579922	0.534149	0.557035	0.578236	0.529851	0.554043
54	0.00877678	0.302271	0.137705	0.868825	0.591191	0.516561	0.553876	0.587056	0.506732	0.546894
55	0.00682019	0.317122	0.111229	0.84112	0.623366	0.606073	0.61472	0.622211	0.602106	0.612158
56	0.0073491	0.298208	0.13327	0.721577	0.594083	0.565765	0.579924	0.592749	0.562364	0.577557
57	0.00877946	0.285119	0.112685	0.659026	0.609844	0.514689	0.562266	0.606532	0.507722	0.557127
58	0.00638393	0.305021	0.15839	0.708905	0.626207	0.57005	0.598129	0.62603	0.569429	0.597729
59	0.00615782	0.313878	0.150565	0.76446	0.58922	0.571871	0.580545	0.588993	0.571295	0.580144
60	0.00825286	0.280762	0.116063	0.651366	0.625792	0.600795	0.613294	0.624279	0.597384	0.610832
61	0.00570125	0.336274	0.187457	0.839015	0.645698	0.593487	0.619592	0.645005	0.59143	0.618217
62	0.00768203	0.294855	0.133048	0.711889	0.601522	0.542155	0.571838	0.600897	0.540528	0.570712
63	0.00641604	0.320201	0.166407	0.792925	0.633332	0.566532	0.599932	0.632058	0.563127	0.597593
64	0.00983856	0.279874	0.106572	0.693495	0.578951	0.517394	0.548173	0.574371	0.506762	0.540566
65	0.00662558	0.313323	0.150666	0.804291	0.601524	0.562028	0.581776	0.600539	0.559	0.579769
66	0.00654843	0.308244	0.152184	0.706766	0.595864	0.571016	0.58344	0.593758	0.568	0.580879
67	0.0069179	0.322568	0.15452	0.85419	0.602429	0.597001	0.599715	0.600839	0.591466	0.596153
68	0.0066489	0.315778	0.137756	0.771954	0.590532	0.579765	0.585149	0.589105	0.576009	0.582557
69	0.0101278	0.261011	0.112274	0.588543	0.563983	0.527365	0.545674	0.561136	0.520207	0.540671
70	0.00658088	0.322545	0.189203	0.842134	0.59406	0.547525	0.570793	0.592725	0.543806	0.568266
71	0.00701798	0.304349	0.147814	0.765689	0.607042	0.552972	0.580007	0.605563	0.54945	0.577506
72	0.00654105	0.313301	0.181071	0.739571	0.571492	0.537797	0.554644	0.570314	0.535246	0.55278
73	0.00726759	0.318522	0.147496	0.89028	0.607476	0.559664	0.58357	0.605548	0.553447	0.579497
74	0.00670978	0.312142	0.133248	0.762462	0.608053	0.564568	0.58631	0.605662	0.55968	0.582671
75	0.00603648	0.329607	0.181029	0.808712	0.59216	0.593049	0.592605	0.591212	0.590255	0.590733
76	0.00680939	0.30602	0.12059	0.757688	0.593806	0.56541	0.579608	0.593333	0.563445	0.578389
77	0.00769705	0.305361	0.126199	0.803084	0.578376	0.541475	0.559926	0.576202	0.536488	0.556345
78	0.00657929	0.329954	0.161973	0.912539	0.623028	0.614341	0.618685	0.622467	0.610973	0.61672
79	0.0085297	0.294639	0.115849	0.804535	0.575789	0.534097	0.554943	0.572853	0.527109	0.549981
80	0.00744793	0.297293	0.133091	0.692726	0.603524	0.538765	0.571144	0.60225	0.536003	0.569127
81	0.00615096	0.332661	0.214921	0.905536	0.637882	0.57558	0.606731	0.636919	0.571987	0.604453
82	0.00609564	0.326664	0.213249	0.826189	0.633693	0.588745	0.611219	0.63267	0.585982	0.609326
83	0.00746731	0.294822	0.118647	0.755126	0.592162	0.521068	0.556615	0.5908	0.517041	0.553921
84	0.00700767	0.31147	0.135462	0.827175	0.575501	0.532724	0.554113	0.574384	0.529107	0.551745
85	0.00887719	0.278415	0.11305	0.646213	0.587314	0.546067	0.56669	0.585866	0.541787	0.563827
86	0.00894432	0.311572	0.121005	0.920254	0.578697	0.556415	0.567556	0.572711	0.541485	0.557098
87	0.00645799	0.328805	0.134917	0.859489	0.600757	0.55624	0.578498	0.598079	0.549574	0.573826
88	0.00833804	0.285561	0.158101	0.68652	0.597839	0.546861	0.57235	0.595123	0.541511	0.568317
89	0.0076567	0.292727	0.133786	0.652718	0.588932	0.526919	0.557926	0.587102	0.523681	0.555392
90	0.008317	0.283953	0.146146	0.664162	0.595025	0.528369	0.561697	0.593703	0.525114	0.559409
91	0.00718673	0.316867	0.17108	0.806741	0.597003	0.542041	0.569522	0.59478	0.536724	0.565752
92	0.00646859	0.318845	0.149562	0.761979	0.599739	0.575194	0.587466	0.59808	0.571935	0.585008
93	0.00920405	0.278808	0.117531	0.776512	0.599802	0.525596	0.562699	0.596353	0.519212	0.557783
94	0.00654319	0.318253	0.176228	0.771938	0.613358	0.559274	0.586316	0.611656	0.555393	0.583525
95	0.00988331	0.299256	0.119351	0.890085	0.579916	0.541991	0.560954	0.57343	0.527806	0.550618
96	0.00724878	0.319109	0.130549	0.902048	0.601801	0.542194	0.571997	0.599336	0.535541	0.567438
97	0.00745508	0.30053	0.139098	0.769564	0.585645	0.556592	0.571118	0.583899	0.55245	0.568174
98	0.00675531	0.300737	0.183731	0.697613	0.575167	0.532992	0.55408	0.574895	0.532093	0.553494
99	0.00750235	0.296042	0.183434	0.732038	0.621415	0.542495	0.581955	0.620605	0.540584	0.580595
100	0.00740747	0.306528	0.16051	0.776091	0.587848	0.542194	0.565021	0.585663	0.537259	0.561461
101	0.00633435	0.320473	0.134563	0.802984	0.601304	0.606441	0.603872	0.599773	0.602497	0.601135
102	0.00964122	0.298891	0.119103	0.887971	0.597261	0.555155	0.576208	0.591372	0.54067	0.566021
103	0.00802158	0.300048	0.149344	0.810936	0.591486	0.530339	0.560913	0.588733	0.524048	0.556391
104	0.00748747	0.296729	0.125838	0.724099	0.616815	0.521151	0.568983	0.614438	0.516537	0.565488
105	0.00817723	0.292743	0.13842	0.759312	0.557262	0.531069	0.544165	0.555833	0.526801	0.541317
106	0.00674116	0.302044	0.169297	0.635713	0.617904	0.563896	0.5909	0.616951	0.562131	0.589541
107	0.0081972	0.294592	0.119391	0.76976	0.561014	0.553907	0.557461	0.558746	0.546439	0.552593
108	0.00850974	0.292176	0.114769	0.767306	0.575666	0.541508	0.558587	0.573993	0.53657	0.555282
109	0.00654829	0.323033	0.151536	0.837224	0.608041	0.58862	0.59833	0.606844	0.585131	0.595988
110	0.00694386	0.299339	0.164945	0.670738	0.597065	0.508921	0.552993	0.596132	0.50711	0.551621
111	0.00709972	0.30424	0.115824	0.792185	0.586259	0.574228	0.580243	0.584048	0.568807	0.576427
112	0.00885477	0.278499	0.133158	0.664255	0.570507	0.507014	0.538761	0.569806	0.504179	0.536992
113	0.00715935	0.323063	0.164454	0.912494	0.609434	0.564403	0.586918	0.606495	0.556026	0.581261
114	0.00600229	0.327652	0.150732	0.806925	0.596227	0.576296	0.586262	0.594165	0.571629	0.582897
115	0.00797626	0.315119	0.148561	0.900687	0.577542	0.600115	0.588829	0.573989	0.591248	0.582618
116	0.00683769	0.307607	0.15366	0.755032	0.610575	0.535759	0.573167	0.609992	0.533631	0.571812
117	0.00681971	0.314747	0.125847	0.793216	0.600463	0.553498	0.57698	0.598434	0.547983	0.573208
118	0.00702512	0.298327	0.126624	0.704638	0.606549	0.543756	0.575153	0.606103	0.541956	0.574029
119	0.00758802	0.287309	0.117941	0.681622	0.526314	0.534641	0.530478	0.525851	0.532672	0.529262
120	0.00639975	0.313086	0.172574	0.789831	0.601259	0.581276	0.591268	0.60051	0.579303	0.589907
121	0.0101308	0.268618	0.11266	0.698141	0.553938	0.515462	0.5347	0.551758	0.510218	0.530988
122	0.00669962	0.306927	0.161913	0.677341	0.598895	0.553264	0.57608	0.597816	0.551094	0.574455
123	0.00744609	0.307796	0.106639	0.861597	0.563435	0.546763	0.555099	0.561968	0.542407	0.552188
124	0.00904626	0.29847	0.105768	0.833232	0.591041	0.52554	0.558291	0.585144	0.512027	0.548586
125	0.00798185	0.30654	0.137721	0.813071	0.59498	0.550567	0.572773	0.5919	0.543449	0.567674
126	0.00941783	0.265509	0.100526	0.572211	0.571756	0.499212	0.535484	0.570403	0.495272	0.532837
127	0.00767152	0.292316	0.111573	0.695243	0.542968	0.530292	0.53663	0.541456	0.526331	0.533893
128	0.00700748	0.313938	0.112277	0.852613	0.611668	0.573547	0.592608	0.609025	0.567091	0.588058
129	0.00685872	0.312009	0.127648	0.836668	0.642464	0.615945	0.629205	0.641431	0.612761	0.627096
130	0.00815838	0.299233	0.129253	0.785132	0.583522	0.517493	0.550508	0.578914	0.509101	0.544008
131	0.00692791	0.306494	0.149673	0.774176	0.619292	0.556116	0.587704	0.617622	0.552643	0.585133
132	0.00680687	0.31252	0.13144	0.794737	0.62396	0.592957	0.608459	0.622317	0.589062	0.605689
133	0.00793294	0.28904	0.130414	0.72791	0.604809	0.560213	0.582511	0.602975	0.556741	0.579858
134	0.0100912	0.260702	0.114902	0.596769	0.580588	0.525448	0.553018	0.578712	0.520162	0.549437
135	0.00735163	0.301448	0.114321	0.711131	0.587795	0.5584	0.573097	0.586992	0.555726	0.571359
136	0.00683808	0.312344	0.117021	0.796629	0.587516	0.552857	0.570186	0.586284	0.54927	0.567777
137	0.00659473	0.308608	0.153785	0.763538	0.609827	0.552281	0.581054	0.608621	0.549523	0.579072
138	0.00636763	0.322629	0.175212	0.832916	0.607114	0.581441	0.594278	0.605947	0.578477	0.592212
139	0.00671727	0.308461	0.138594	0.775968	0.593239	0.573925	0.583582	0.592669	0.572038	0.582353
140	0.00747594	0.316489	0.137423	0.874534	0.597378	0.571007	0.584193	0.594378	0.563456	0.578917
141	0.00677153	0.316054	0.136883	0.820385	0.578758	0.551946	0.565352	0.577233	0.54708	0.562156
142	0.00746127	0.298523	0.132181	0.77417	0.601183	0.547769	0.574476	0.599941	0.544338	0.572139
143	0.0065417	0.315212	0.147516	0.717044	0.560375	0.541649	0.551012	0.559231	0.538401	0.548816
144	0.00626317	0.319302	0.144503	0.807764	0.585928	0.58032	0.583124	0.585229	0.577946	0.581587
145	0.00819217	0.282295	0.12886	0.616128	0.560752	0.511579	0.536165	0.559497	0.508782	0.534139
146	0.00738042	0.293699	0.129822	0.649288	0.563541	0.513813	0.538677	0.563355	0.512796	0.538075
147	0.00794704	0.293966	0.168947	0.63735	0.592323	0.495765	0.544044	0.590075	0.491377	0.540726
148	0.00686656	0.312916	0.144613	0.808795	0.59261	0.583929	0.588269	0.592029	0.581535	0.586782
149	0.00705994	0.308083	0.141137	0.733281	0.591488	0.539909	0.565699	0.589238	0.535022	0.56213
150	0.00738395	0.313309	0.124281	0.821195	0.587631	0.54213	0.564881	0.585424	0.536654	0.561039
151	0.00651655	0.327102	0.176569	0.840895	0.625465	0.555573	0.590519	0.623858	0.551502	0.58768
152	0.00665071	0.32496	0.135319	0.859321	0.63358	0.60482	0.6192	0.631067	0.598586	0.614826
153	0.00666791	0.307191	0.118958	0.718895	0.567424	0.576394	0.571909	0.56664	0.573988	0.570314
154	0.00794907	0.29033	0.128741	0.791483	0.604314	0.567423	0.585868	0.603309	0.563206	0.583258
155	0.00706429	0.323296	0.124331	0.865217	0.614496	0.589765	0.602131	0.612623	0.584377	0.5985
156	0.00816454	0.322369	0.152925	0.945866	0.625104	0.599227	0.612165	0.620272	0.586732	0.603502
157	0.00818168	0.307386	0.137665	0.892843	0.58121	0.552762	0.566986	0.579106	0.546681	0.562893
158	0.00789335	0.289088	0.154463	0.65997	0.594942	0.526169	0.560556	0.5932	0.522194	0.557697
159	0.0078563	0.2991	0.1117	0.733608	0.619667	0.522237	0.570952	0.618397	0.518164	0.56828
160	0.00701323	0.315046	0.140491	0.873468	0.607809	0.604244	0.606026	0.605402	0.598269	0.601835
161	0.00766349	0.307802	0.119	0.816211	0.577744	0.575644	0.576694	0.5756	0.569532	0.572566
162	0.00785053	0.288076	0.110762	0.730878	0.60454	0.562119	0.58333	0.603871	0.560241	0.582056
163	0.0075781	0.306414	0.162669	0.777995	0.577485	0.522786	0.550136	0.575386	0.51746	0.546423
164	0.00720382	0.290493	0.146891	0.689545	0.59468	0.546033	0.570357	0.594262	0.544	0.569131
165	0.00691527	0.30658	0.137513	0.794168	0.623611	0.575308	0.59946	0.621873	0.571079	0.596476
166	0.00811022	0.296496	0.115293	0.795055	0.586724	0.578997	0.58286	0.585271	0.574591	0.579931
167	0.007215	0.302075	0.173586	0.753067	0.591989	0.55033	0.571159	0.590373	0.546206	0.56829
168	0.00994176	0.2897	0.110013	0.819928	0.592098	0.515158	0.553628	0.587082	0.502845	0.544963
169	0.00749526	0.292223	0.122366	0.676838	0.583087	0.53496	0.559023	0.58233	0.532743	0.557536
170	0.00598495	0.326189	0.144352	0.811791	0.613496	0.565871	0.589684	0.612834	0.563606	0.58822
171	0.00711333	0.311442	0.120446	0.794643	0.596901	0.548001	0.572451	0.595164	0.543681	0.569423
172	0.00654009	0.308553	0.131291	0.796578	0.623724	0.559738	0.591731	0.622476	0.556685	0.589581
173	0.00934438	0.285546	0.122608	0.787093	0.552315	0.511877	0.532096	0.548128	0.502576	0.525352
174	0.00611969	0.326067	0.151664	0.818803	0.614407	0.552605	0.583506	0.613263	0.549289	0.581276
175	0.00739836	0.303918	0.119867	0.738027	0.622264	0.533645	0.577954	0.619976	0.528603	0.574289
176	0.00675854	0.305588	0.128031	0.757393	0.574152	0.552363	0.563258	0.572892	0.549137	0.561014
177	0.008693	0.278762	0.152353	0.68717	0.5921	0.554231	0.573165	0.590758	0.550576	0.570667
178	0.00644578	0.323748	0.157743	0.863825	0.606208	0.582065	0.594137	0.603443	0.575018	0.58923
179	0.00658995	0.310788	0.118579	0.785965	0.618705	0.594364	0.606535	0.617284	0.590751	0.604018
180	0.00775523	0.297563	0.162176	0.761269	0.609697	0.56357	0.586634	0.606556	0.557515	0.582035
181	0.00712204	0.301005	0.159023	0.717023	0.58366	0.562423	0.573042	0.583294	0.56095	0.572122
182	0.00698909	0.312748	0.112995	0.870758	0.614579	0.581202	0.59789	0.613305	0.577571	0.595438
183	0.010689	0.288911	0.105104	0.876214	0.590226	0.544286	0.567256	0.582799	0.527636	0.555217
184	0.00757314	0.322399	0.146764	0.916499	0.580801	0.570163	0.575482	0.577264	0.560928	0.569096
185	0.00689871	0.30487	0.170577	0.739804	0.573972	0.531674	0.552823	0.573357	0.530064	0.551711
186	0.00647981	0.315034	0.128914	0.788597	0.584486	0.585629	0.585057	0.582909	0.581804	0.582357
187	0.00684042	0.299816	0.135302	0.718563	0.612198	0.582127	0.597162	0.611461	0.579909	0.595685
188	0.00743661	0.312501	0.156581	0.811409	0.602906	0.55218	0.577543	0.599828	0.545523	0.572675
189	0.00946284	0.279861	0.103111	0.736452	0.562561	0.512891	0.537726	0.559722	0.50575	0.532736
190	0.00756605	0.316191	0.157965	0.870277	0.617257	0.543928	0.580593	0.6145	0.536876	0.575688
191	0.00546038	0.333401	0.172694	0.849713	0.590261	0.611504	0.600883	0.590063	0.610349	0.600206
192	0.00648864	0.3097	0.144155	0.756511	0.588218	0.568105	0.578161	0.587391	0.565574	0.576483
193	0.00762459	0.299312	0.118038	0.723293	0.590529	0.531648	0.561088	0.588361	0.52672	0.55754
194	0.0070515	0.305819	0.159547	0.787807	0.634475	0.604589	0.619532	0.633198	0.601302	0.61725
195	0.00760155	0.289946	0.115073	0.677657	0.591077	0.556151	0.573614	0.589671	0.553324	0.571497
196	0.00673614	0.313968	0.146008	0.83291	0.607141	0.587485	0.597313	0.605009	0.582035	0.593522
197	0.00736491	0.306977	0.117029	0.788449	0.615112	0.572013	0.593562	0.612756	0.565836	0.589296
198	0.00678893	0.307514	0.143722	0.703045	0.570001	0.545027	0.557514	0.569621	0.543496	0.556559
199	0.00650955	0.315183	0.135224	0.75203	0.619061	0.577901	0.598481	0.617648	0.574752	0.5962
200	0.00654539	0.317785	0.160482	0.795604	0.592547	0.592978	0.592763	0.591201	0.588942	0.590072
201	0.00636522	0.318197	0.124177	0.822451	0.585836	0.557975	0.571905	0.584209	0.553343	0.568776
202	0.00705158	0.299493	0.113514	0.719438	0.606512	0.565192	0.585852	0.604998	0.561971	0.583484
203	0.00768093	0.294256	0.115977	0.751526	0.602845	0.571414	0.58713	0.601382	0.567129	0.584256
204	0.00830422	0.302186	0.133287	0.853591	0.581243	0.562929	0.572086	0.577785	0.553923	0.565854
205	0.00607846	0.325919	0.140385	0.85122	0.607888	0.565697	0.586792	0.607077	0.562944	0.58501
206	0.00561218	0.330734	0.147636	0.799728	0.615299	0.585844	0.600572	0.61431	0.583084	0.598697
207	0.00755098	0.295959	0.111758	0.818254	0.622335	0.565218	0.593776	0.62112	0.561243	0.591181
208	0.00639603	0.320573	0.153397	0.831975	0.595203	0.555717	0.57546	0.594463	0.553279	0.573871
209	0.00665415	0.318448	0.143586	0.771642	0.582572	0.541481	0.562027	0.580235	0.53592	0.558078
210	0.00719404	0.306341	0.133923	0.790481	0.561304	0.529416	0.54536	0.56022	0.525998	0.543109
211	0.00754712	0.292719	0.127234	0.652675	0.573334	0.490395	0.531864	0.57206	0.486731	0.529396
212	0.00699427	0.306773	0.148205	0.809581	0.592093	0.552093	0.572093	0.591072	0.548611	0.569841
213	0.00656328	0.315462	0.141728	0.772422	0.592496	0.555482	0.573989	0.590892	0.552167	0.571529
214	0.00807052	0.294466	0.123366	0.778263	0.561384	0.517239	0.539311	0.559455	0.512834	0.536145
215	0.00735119	0.310245	0.163918	0.8101	0.602185	0.562061	0.582123	0.599556	0.556148	0.577852
216	0.00705974	0.302254	0.166001	0.693099	0.606152	0.569908	0.58803	0.603988	0.565872	0.58493
217	0.00668714	0.314412	0.144242	0.800585	0.584533	0.581567	0.58305	0.583793	0.579319	0.581556
218	0.00546015	0.335951	0.177664	0.888822	0.615191	0.624702	0.619947	0.614133	0.621447	0.61779
219	0.00676109	0.323253	0.175059	0.85814	0.581177	0.566175	0.573676	0.578636	0.559693	0.569165
220	0.00670589	0.308105	0.115139	0.779268	0.599217	0.546296	0.572756	0.59861	0.544015	0.571313
221	0.00613163	0.321385	0.192462	0.764049	0.612152	0.589033	0.600593	0.611297	0.586831	0.599064
222	0.00690398	0.303341	0.127979	0.709354	0.574024	0.537384	0.555704	0.573268	0.535337	0.554303
223	0.00700566	0.323999	0.152242	0.922189	0.637003	0.607723	0.622363	0.634865	0.60065	0.617757
224	0.00825988	0.311095	0.133148	0.916322	0.591749	0.556067	0.573908	0.587988	0.546665	0.567326
225	0.00819758	0.309423	0.143201	0.90173	0.61928	0.527747	0.573513	0.615734	0.519746	0.56774
226	0.00715852	0.30787	0.128067	0.772088	0.62362	0.540602	0.582111	0.621482	0.536428	0.578955
227	0.0068935	0.317596	0.129017	0.871415	0.581535	0.566476	0.574006	0.579213	0.560547	0.56988
228	0.00651965	0.315644	0.142691	0.823427	0.632818	0.584707	0.608763	0.631988	0.582007	0.606997
229	0.00800501	0.300008	0.133496	0.803479	0.575754	0.527427	0.55159	0.573064	0.521594	0.547329
230	0.00814822	0.286536	0.13198	0.59493	0.591155	0.514573	0.552864	0.589476	0.511294	0.550385
231	0.0105236	0.268569	0.119661	0.715398	0.558619	0.525754	0.542186	0.555209	0.517708	0.536458
232	0.00627933	0.324523	0.162011	0.849515	0.611523	0.616584	0.614053	0.610446	0.612857	0.611652
233	0.00662918	0.312756	0.152238	0.751953	0.620134	0.550141	0.585138	0.618677	0.546758	0.582718
234	0.00752053	0.310285	0.184544	0.84304	0.620599	0.55638	0.58849	0.616788	0.549402	0.583095
235	0.00837291	0.291388	0.105145	0.794707	0.57054	0.543808	0.557174	0.568405	0.538267	0.553336
236	0.00793771	0.293454	0.122367	0.784999	0.63266	0.604209	0.618435	0.630033	0.598402	0.614217
237	0.00688718	0.306524	0.119	0.73765	0.581061	0.570643	0.575852	0.580287	0.568391	0.574339
238	0.00631437	0.327057	0.178815	0.871987	0.61781	0.591365	0.604587	0.616369	0.587192	0.601781
239	0.00735153	0.301143	0.150978	0.687657	0.577116	0.545113	0.561115	0.575256	0.540768	0.558012
240	0.00661119	0.321328	0.180135	0.875062	0.610926	0.578689	0.594807	0.609033	0.573642	0.591338
241	0.00656743	0.316838	0.153122	0.823262	0.619613	0.574835	0.597224	0.618263	0.5709	0.594582
242	0.00673438	0.310577	0.172909	0.768142	0.567805	0.561144	0.564474	0.566696	0.558194	0.562445
243	0.00755489	0.29702	0.13194	0.810982	0.601791	0.575916	0.588854	0.59918	0.569752	0.584466
244	0.0060369	0.319825	0.186177	0.721841	0.593004	0.523276	0.55814	0.592811	0.522371	0.557591
245	0.00701219	0.307993	0.117298	0.814149	0.621404	0.535885	0.578645	0.619728	0.531949	0.575838
246	0.00816588	0.279539	0.113028	0.625951	0.602269	0.528942	0.565606	0.601006	0.526584	0.563795
247	0.00772303	0.290697	0.163216	0.675715	0.602826	0.532821	0.567823	0.601677	0.530394	0.566035
248	0.00778539	0.292636	0.158348	0.751089	0.595503	0.543087	0.569295	0.594474	0.540201	0.567338
249	0.0070524	0.303189	0.127564	0.762293	0.596218	0.538583	0.567401	0.595203	0.535459	0.565331
250	0.00817609	0.307684	0.145561	0.860912	0.607464	0.537946	0.572705	0.602487	0.528249	0.565368
251	0.00867731	0.278438	0.105206	0.671034	0.579983	0.551764	0.565873	0.579441	0.549425	0.564433
252	0.00634455	0.32964	0.153971	0.871714	0.621409	0.59229	0.606849	0.618875	0.586406	0.602641
253	0.00803715	0.278311	0.129858	0.578623	0.572641	0.528467	0.550554	0.571768	0.526771	0.549269
254	0.0084337	0.307196	0.120534	0.909165	0.564289	0.552463	0.558376	0.558815	0.540888	0.549852
255	0.00874864	0.293992	0.124249	0.796058	0.61093	0.532874	0.571902	0.607979	0.526266	0.567122
256	0.00814693	0.283014	0.112415	0.633468	0.573853	0.550928	0.562391	0.572377	0.547572	0.559974
257	0.00754354	0.30669	0.133959	0.7905	0.579495	0.543186	0.56134	0.576779	0.53687	0.556825
258	0.00754565	0.287468	0.143204	0.562065	0.573197	0.523993	0.548595	0.572041	0.521564	0.546802
259	0.00756718	0.297097	0.167011	0.746347	0.631929	0.543921	0.587925	0.629633	0.540065	0.584849
260	0.00772487	0.31151	0.153889	0.836804	0.610589	0.546664	0.578627	0.607542	0.54001	0.573776
261	0.00606436	0.332245	0.207716	0.884838	0.623613	0.582317	0.602965	0.62218	0.57801	0.600095
262	0.0068439	0.301735	0.139619	0.741311	0.586449	0.551833	0.569141	0.585747	0.549447	0.567597
263	0.00606228	0.325118	0.158815	0.788738	0.601002	0.597861	0.599431	0.599927	0.59448	0.597203
264	0.00847339	0.281279	0.159152	0.668709	0.57824	0.527457	0.552848	0.576783	0.523461	0.550122
265	0.00637064	0.316409	0.145771	0.791748	0.574843	0.562554	0.568698	0.574098	0.560098	0.567098
266	0.0069997	0.305579	0.133964	0.732994	0.564614	0.545571	0.555092	0.563686	0.543551	0.553619
267	0.00877037	0.274146	0.113083	0.68349	0.60784	0.550671	0.579256	0.607229	0.548051	0.57764
268	0.00752395	0.301564	0.140284	0.751672	0.591058	0.515743	0.5534	0.589254	0.51166	0.550457
269	0.00769151	0.297043	0.121279	0.760035	0.585789	0.549914	0.567852	0.583798	0.545756	0.564777
270	0.00706205	0.310724	0.12326	0.829663	0.62457	0.556642	0.590606	0.622553	0.552243	0.587398
271	0.00955731	0.265125	0.0847908	0.568596	0.594479	0.544721	0.5696	0.59322	0.540372	0.566796
272	0.00669057	0.30625	0.186772	0.649633	0.588421	0.529834	0.559127	0.587428	0.528139	0.557783
273	0.00685197	0.302619	0.125782	0.781307	0.586517	0.567147	0.576832	0.585551	0.563926	0.574739
274	0.00578776	0.32188	0.152479	0.742056	0.587528	0.56358	0.575554	0.587235	0.562714	0.574975
275	0.00662191	0.32118	0.231563	0.815558	0.613907	0.559179	0.586543	0.612436	0.555099	0.583767
276	0.00794694	0.296528	0.12396	0.752102	0.597232	0.553579	0.575406	0.594685	0.548499	0.571592
277	0.0097911	0.260862	0.116828	0.620974	0.577545	0.538942	0.558243	0.576313	0.535617	0.555965
278	0.00794473	0.291768	0.15617	0.726999	0.605556	0.533047	0.569302	0.603096	0.52771	0.565403
279	0.00713585	0.302758	0.134906	0.765381	0.589736	0.555414	0.572575	0.587581	0.55103	0.569305
280	0.00724472	0.309072	0.165511	0.814741	0.615066	0.578365	0.596716	0.614008	0.575263	0.594635
281	0.00681072	0.320927	0.123529	0.893672	0.612765	0.563717	0.588241	0.610952	0.558601	0.584776
282	0.00692427	0.307266	0.179669	0.78348	0.589575	0.553801	0.571688	0.58782	0.549745	0.568782
283	0.00664775	0.325353	0.158823	0.919997	0.668253	0.593094	0.630673	0.666121	0.586414	0.626267
284	0.00709217	0.316932	0.142637	0.834346	0.619815	0.542628	0.581222	0.617507	0.5371	0.577303
285	0.006948	0.293381	0.174561	0.659817	0.582288	0.566878	0.574583	0.582124	0.566098	0.574111
286	0.00692351	0.30982	0.23303	0.767029	0.595977	0.558821	0.577399	0.595651	0.557496	0.576574
287	0.00679188	0.306397	0.134287	0.711811	0.596304	0.575976	0.58614	0.595464	0.573737	0.584601
288	0.00706471	0.303212	0.125153	0.752285	0.567198	0.577479	0.572339	0.56627	0.57505	0.57066
289	0.00628777	0.323263	0.144156	0.77947	0.577645	0.583307	0.580476	0.576094	0.578972	0.577533
290	0.00926185	0.285558	0.129287	0.778652	0.587628	0.553098	0.570363	0.584539	0.546003	0.565271
291	0.0075894	0.299292	0.143016	0.736151	0.553639	0.50629	0.529965	0.552552	0.503061	0.527807
292	0.00615875	0.320145	0.140627	0.795592	0.591225	0.621763	0.606494	0.59051	0.619659	0.605084
293	0.00913002	0.272966	0.106561	0.690289	0.607036	0.549581	0.578308	0.605424	0.545624	0.575524
294	0.00735647	0.298455	0.115292	0.756581	0.577607	0.538665	0.558136	0.576499	0.535517	0.556008
295	0.00697394	0.308148	0.132486	0.747124	0.614107	0.536539	0.575323	0.612368	0.532935	0.572651
296	0.0088684	0.294059	0.117711	0.785421	0.574824	0.547705	0.561264	0.571511	0.538956	0.555234
297	0.00840866	0.289261	0.152138	0.722967	0.581548	0.523684	0.552616	0.579697	0.519667	0.549682
298	0.00818288	0.297415	0.114472	0.780218	0.630645	0.577711	0.604178	0.626908	0.569931	0.598419
299	0.00769109	0.304298	0.140747	0.789412	0.561714	0.536759	0.549236	0.559672	0.531836	0.545754
300	0.00753408	0.299842	0.131942	0.787016	0.569472	0.514636	0.542054	0.568446	0.511559	0.540003
301	0.0113684	0.266348	0.102459	0.660954	0.554917	0.501559	0.528238	0.549436	0.488874	0.519155
302	0.00891918	0.288465	0.104901	0.763897	0.598797	0.514018	0.556408	0.594703	0.50512	0.549912
303	0.00614965	0.317802	0.167869	0.786716	0.611232	0.590585	0.600908	0.610794	0.589406	0.6001
304	0.00950417	0.293823	0.113007	0.81425	0.598241	0.552468	0.575355	0.594057	0.541928	0.567992
305	0.00787931	0.306984	0.133747	0.83331	0.564445	0.540056	0.552251	0.562232	0.534092	0.548162
306	0.00721676	0.313491	0.130829	0.82395	0.630941	0.594909	0.612925	0.628922	0.589815	0.609368
307	0.00787093	0.315178	0.129532	0.88655	0.601918	0.575786	0.588852	0.598511	0.567979	0.583245
308	0.0069384	0.303475	0.187194	0.725956	0.605857	0.556082	0.580969	0.604644	0.552989	0.578816
309	0.0064858	0.322112	0.161601	0.867267	0.601034	0.56318	0.582107	0.600302	0.56038	0.580341
310	0.0083665	0.300448	0.16045	0.797578	0.608927	0.551208	0.580068	0.60523	0.544041	0.574635
311	0.00666904	0.314659	0.170627	0.802463	0.589195	0.574487	0.581841	0.587334	0.570198	0.578766
312	0.00850331	0.282123	0.108134	0.754511	0.591598	0.567614	0.579606	0.589208	0.562188	0.575698
313	0.00721827	0.303256	0.152451	0.760553	0.607325	0.583509	0.595417	0.604238	0.578558	0.591398
314	0.00646892	0.312159	0.180706	0.767258	0.595158	0.554521	0.57484	0.593955	0.551688	0.572822
315	0.00779939	0.293454	0.138139	0.75942	0.575017	0.579157	0.577087	0.573701	0.575491	0.574596
316	0.00669355	0.314321	0.158778	0.735577	0.589789	0.568532	0.579161	0.587311	0.564006	0.575658
317	0.0075856	0.301197	0.118664	0.765064	0.586758	0.511873	0.549316	0.585063	0.507538	0.546301
318	0.00775456	0.299632	0.133977	0.757935	0.597544	0.541917	0.56973	0.594711	0.535556	0.565134
319	0.0100303	0.261856	0.105792	0.593199	0.572355	0.490396	0.531375	0.57141	0.487345	0.529377
320	0.00700092	0.302796	0.126088	0.795978	0.591545	0.59511	0.593328	0.590807	0.592616	0.591711
321	0.00700371	0.310181	0.161083	0.752332	0.587591	0.540286	0.563939	0.585037	0.535175	0.560106
322	0.00715057	0.316437	0.149106	0.837373	0.604776	0.546741	0.575759	0.602787	0.541617	0.572202
323	0.00711794	0.311298	0.143087	0.864623	0.589807	0.550132	0.56997	0.588306	0.545631	0.566968
324	0.00813719	0.312291	0.126263	0.865396	0.647182	0.554176	0.600679	0.643225	0.545494	0.59436
325	0.00626915	0.326787	0.215269	0.891682	0.613045	0.567036	0.590041	0.611984	0.563778	0.587881
326	0.00756792	0.284998	0.136421	0.62316	0.602516	0.566152	0.584334	0.601974	0.564652	0.583313
327	0.0064086	0.311692	0.135649	0.737461	0.615339	0.569789	0.592564	0.615098	0.568525	0.591811
328	0.00748703	0.310755	0.107481	0.843728	0.630253	0.575513	0.602883	0.625764	0.566497	0.59613
329	0.0069004	0.324862	0.168463	0.84794	0.626232	0.577849	0.60204	0.624518	0.572524	0.598521
330	0.00667443	0.305061	0.142222	0.731444	0.59199	0.5504	0.571195	0.5918	0.54943	0.570615
331	0.00835524	0.29642	0.121385	0.821769	0.580394	0.558915	0.569654	0.578031	0.552056	0.565043
332	0.00709645	0.296581	0.169653	0.695909	0.557166	0.517203	0.537185	0.557012	0.51623	0.536621
333	0.00801796	0.295634	0.120653	0.747198	0.595331	0.523803	0.559567	0.592958	0.518333	0.555646
334	0.00787584	0.294878	0.115995	0.72948	0.600428	0.548966	0.574697	0.598108	0.54294	0.570524
335	0.00668551	0.313979	0.141189	0.812661	0.61461	0.607949	0.611279	0.612901	0.603881	0.608391
336	0.00636508	0.324863	0.19732	0.870767	0.606609	0.566615	0.586612	0.606025	0.563567	0.584796
337	0.007601	0.28949	0.142984	0.751105	0.549202	0.544184	0.546693	0.548437	0.541553	0.544995
338	0.00818102	0.295979	0.14566	0.790545	0.589087	0.550001	0.569544	0.586773	0.544105	0.565439
339	0.00652847	0.312372	0.156581	0.829879	0.631911	0.595656	0.613784	0.630112	0.59136	0.610736
340	0.00827097	0.303183	0.118961	0.867483	0.580697	0.594487	0.587592	0.57765	0.585847	0.581749
341	0.00733987	0.293837	0.135659	0.725683	0.559277	0.546395	0.552836	0.558121	0.543645	0.550883
342	0.00699414	0.312636	0.143855	0.820873	0.602157	0.565145	0.583651	0.600153	0.560298	0.580226
343	0.00634393	0.31804	0.161763	0.832882	0.616729	0.58521	0.600969	0.616315	0.583459	0.599887
344	0.00883009	0.275811	0.109987	0.581246	0.578415	0.531336	0.554875	0.577513	0.527709	0.552611
345	0.00801785	0.293228	0.102755	0.743082	0.585032	0.530617	0.557825	0.583384	0.525892	0.554638
346	0.00939478	0.274098	0.0985106	0.679994	0.573895	0.530812	0.552354	0.571199	0.524613	0.547906
347	0.0071554	0.308226	0.131501	0.765445	0.5867	0.544537	0.565619	0.585388	0.540895	0.563141
348	0.00622277	0.328328	0.159874	0.851885	0.597324	0.570927	0.584126	0.596516	0.568066	0.582291
349	0.00664863	0.310484	0.154358	0.751741	0.592423	0.583284	0.587854	0.591799	0.581068	0.586433
350	0.00659556	0.314698	0.141669	0.776646	0.603013	0.591154	0.597083	0.602042	0.588625	0.595334
351	0.00725449	0.307586	0.117358	0.81719	0.604634	0.592085	0.59836	0.602661	0.587256	0.594958
352	0.00697189	0.309025	0.155055	0.781815	0.60025	0.548263	0.574256	0.599234	0.545506	0.57237
353	0.0070141	0.304393	0.142523	0.749269	0.563158	0.547914	0.555536	0.561746	0.544304	0.553025
354	0.00777118	0.300396	0.121111	0.811436	0.60866	0.553797	0.581228	0.606505	0.548322	0.577413
355	0.00723712	0.297741	0.127752	0.693796	0.620508	0.541508	0.581008	0.619197	0.539017	0.579107
356	0.00687317	0.305414	0.139455	0.756485	0.596965	0.543709	0.570337	0.596152	0.54147	0.568811
357	0.00645021	0.314959	0.140857	0.794658	0.616637	0.589876	0.603257	0.615939	0.587741	0.60184
358	0.0064534	0.321414	0.165228	0.855993	0.624843	0.62417	0.624507	0.62417	0.621427	0.622799
359	0.00814926	0.313035	0.133869	0.86613	0.603139	0.544591	0.573865	0.599003	0.53586	0.567431
360	0.00683765	0.322366	0.197909	0.861709	0.601745	0.536338	0.569041	0.600079	0.531484	0.565782
361	0.00785521	0.316084	0.151943	0.863087	0.587233	0.541754	0.564493	0.583525	0.533073	0.558299
362	0.00805737	0.293447	0.117576	0.751335	0.594529	0.555767	0.575148	0.591209	0.549105	0.570157
363	0.00732624	0.306183	0.128909	0.822783	0.589846	0.562993	0.57642	0.587944	0.558376	0.57316
364	0.00781841	0.296053	0.1167	0.758341	0.605267	0.552741	0.579004	0.603721	0.549158	0.576439
365	0.0080021	0.290678	0.0913124	0.721083	0.555918	0.556675	0.556296	0.554125	0.55098	0.552553
366	0.00774093	0.295594	0.12973	0.69301	0.542838	0.518822	0.53083	0.541282	0.515195	0.528238
367	0.00653088	0.318261	0.112874	0.822171	0.60589	0.55522	0.580555	0.603874	0.549987	0.57693
368	0.00803015	0.312892	0.162231	0.894161	0.5806	0.552156	0.566378	0.578392	0.54589	0.562141
369	0.00730528	0.291969	0.200725	0.681373	0.563558	0.516617	0.540088	0.562961	0.514523	0.538742
370	0.00899694	0.291946	0.12027	0.847333	0.581672	0.527149	0.554411	0.578217	0.518773	0.548495
371	0.0070458	0.304464	0.132469	0.747868	0.584897	0.530502	0.557699	0.58331	0.5269	0.555105
372	0.0074139	0.302087	0.144987	0.718793	0.578006	0.549974	0.56399	0.576189	0.546376	0.561283
373	0.00963638	0.299736	0.0969694	0.90647	0.587035	0.50476	0.545898	0.580052	0.491078	0.535565
374	0.00752732	0.316831	0.131851	0.86619	0.60349	0.542731	0.57311	0.599679	0.534494	0.567087
375	0.00666103	0.309639	0.145087	0.74408	0.588465	0.57759	0.583028	0.587452	0.574765	0.581108
376	0.00622557	0.324249	0.136554	0.871182	0.600532	0.575228	0.58788	0.598662	0.569941	0.584302
377	0.00835586	0.295155	0.103572	0.788938	0.592065	0.566519	0.579292	0.588704	0.558432	0.573568
378	0.00682838	0.315465	0.144498	0.83751	0.620738	0.589905	0.605322	0.618852	0.585049	0.601951
379	0.00744846	0.296485	0.111097	0.752723	0.599343	0.569289	0.584316	0.598066	0.566121	0.582093
380	0.00746835	0.298217	0.137386	0.749942	0.605369	0.547125	0.576247	0.604194	0.543662	0.573928
381	0.00755203	0.291586	0.132008	0.632673	0.586522	0.536582	0.561552	0.584298	0.532523	0.55841
382	0.00958004	0.262376	0.153488	0.557078	0.609936	0.548527	0.579231	0.608181	0.544658	0.576419
383	0.00697346	0.314625	0.127741	0.799111	0.604286	0.572762	0.588524	0.602356	0.568303	0.585329
384	0.00600707	0.32747	0.16968	0.810012	0.6331	0.632696	0.632898	0.631776	0.629464	0.63062
385	0.00837345	0.281119	0.155411	0.649245	0.558936	0.516152	0.537544	0.557792	0.512802	0.535297
386	0.00744738	0.290542	0.123313	0.666374	0.590698	0.509123	0.54991	0.59027	0.507757	0.549013
387	0.00788568	0.30168	0.113267	0.772628	0.596375	0.539351	0.567863	0.593116	0.53046	0.561788
388	0.00877203	0.290144	0.115429	0.820167	0.543852	0.558124	0.550988	0.539781	0.54819	0.543985
389	0.00929667	0.284901	0.110981	0.708724	0.565891	0.521899	0.543895	0.561328	0.512259	0.536794
390	0.00783447	0.296689	0.123117	0.690584	0.569666	0.519221	0.544443	0.568273	0.515867	0.54207
391	0.00616398	0.320372	0.159718	0.786065	0.607306	0.57557	0.591438	0.606324	0.57317	0.589747
392	0.00713151	0.312263	0.16209	0.806292	0.639674	0.557622	0.598648	0.637858	0.552998	0.595428
393	0.00701681	0.305499	0.121828	0.782299	0.610419	0.571381	0.5909	0.60923	0.567724	0.588477
394	0.00774113	0.303511	0.122086	0.811846	0.611408	0.553234	0.582321	0.608566	0.547081	0.577824
395	0.00687235	0.315638	0.143954	0.833326	0.610212	0.549123	0.579667	0.608984	0.544877	0.576931
396	0.00706218	0.30243	0.160661	0.763861	0.575994	0.571891	0.573943	0.574563	0.567643	0.571103
397	0.00852388	0.30682	0.143499	0.835501	0.572392	0.53719	0.554791	0.567609	0.526058	0.546833
398	0.00722142	0.299325	0.125561	0.723805	0.577173	0.545399	0.561286	0.576137	0.542174	0.559156
399	0.00611512	0.328859	0.162613	0.847887	0.608742	0.584956	0.596849	0.608161	0.582928	0.595544
400	0.00636407	0.320788	0.165786	0.802734	0.599414	0.571364	0.585389	0.598292	0.568622	0.583457
401	0.0068096	0.309721	0.131975	0.782662	0.604024	0.583142	0.593583	0.602678	0.579634	0.591156
402	0.00727661	0.325837	0.212895	0.911467	0.626497	0.560881	0.593689	0.622886	0.551514	0.5872
403	0.0110626	0.261921	0.101654	0.661032	0.55605	0.500531	0.528291	0.552241	0.490619	0.52143
404	0.00801184	0.289125	0.124873	0.691983	0.592342	0.513537	0.552939	0.590967	0.509992	0.550479
405	0.00649969	0.312724	0.162808	0.757829	0.61424	0.56328	0.58876	0.613199	0.561102	0.587151
406	0.00818845	0.294487	0.114639	0.726174	0.606727	0.537326	0.572027	0.604156	0.531944	0.56805
407	0.00756888	0.295583	0.137311	0.756805	0.589813	0.539398	0.564605	0.588896	0.536888	0.562892
408	0.00716836	0.307571	0.138556	0.793161	0.596538	0.57399	0.585264	0.595444	0.570569	0.583006
409	0.00576682	0.327949	0.153996	0.790987	0.624445	0.586421	0.605433	0.623181	0.58336	0.60327
410	0.00768897	0.298043	0.114206	0.795275	0.607249	0.585865	0.596557	0.605403	0.581189	0.593296
411	0.0104013	0.279602	0.0889656	0.808802	0.564094	0.547165	0.55563	0.560496	0.537704	0.5491
412	0.00743313	0.299301	0.150182	0.693528	0.574485	0.525893	0.550189	0.572992	0.522669	0.54783
413	0.00869318	0.277074	0.105124	0.64748	0.589535	0.51164	0.550588	0.587899	0.507803	0.547851
414	0.00690868	0.297363	0.169064	0.639241	0.580762	0.545869	0.563315	0.58037	0.544781	0.562576
415	0.00615353	0.321025	0.138156	0.812361	0.65579	0.58952	0.622655	0.654851	0.587311	0.621081
416	0.0066408	0.305883	0.159561	0.750824	0.614089	0.565359	0.589724	0.613084	0.562994	0.588039
417	0.00646457	0.304622	0.131596	0.681562	0.590926	0.576076	0.583501	0.590562	0.574913	0.582737
418	0.00682996	0.30992	0.138045	0.815082	0.588464	0.567239	0.577851	0.586679	0.562454	0.574566
419	0.00765013	0.288864	0.11702	0.70818	0.600507	0.558203	0.579355	0.599903	0.556061	0.577982
420	0.00865673	0.288869	0.114319	0.781233	0.577128	0.524418	0.550773	0.575032	0.519156	0.547094
421	0.00710619	0.30172	0.123624	0.759697	0.565726	0.563775	0.564751	0.56454	0.560002	0.562271
422	0.00786112	0.305269	0.1308	0.792906	0.573024	0.550341	0.561682	0.570644	0.544318	0.557481
423	0.0076517	0.296356	0.131257	0.672982	0.58317	0.523048	0.553109	0.581649	0.519288	0.550469
424	0.00696012	0.307983	0.126371	0.734427	0.587582	0.515494	0.551538	0.586895	0.513562	0.550228
425	0.00838666	0.291122	0.11109	0.754928	0.557076	0.510216	0.533646	0.5555	0.505445	0.530472
426	0.00674254	0.305686	0.127467	0.73164	0.575007	0.519681	0.547344	0.574167	0.517266	0.545717
427	0.00701711	0.301047	0.136481	0.706384	0.586767	0.569792	0.57828	0.585928	0.567438	0.576683
428	0.00671939	0.318629	0.169966	0.816633	0.608061	0.599664	0.603863	0.605514	0.593365	0.599439
429	0.00657571	0.320513	0.143884	0.84127	0.627858	0.582801	0.60533	0.626428	0.578422	0.602425
430	0.0104579	0.257134	0.0880471	0.621095	0.588281	0.533107	0.560694	0.586576	0.528037	0.557306
431	0.00652322	0.319	0.153687	0.828985	0.63359	0.558916	0.596253	0.632356	0.556049	0.594202
432	0.00798209	0.292936	0.12028	0.735325	0.55	0.54338	0.54669	0.549058	0.540193	0.544625
433	0.00697938	0.321753	0.146906	0.858708	0.620133	0.543812	0.581973	0.617897	0.538425	0.578161
434	0.0081663	0.29856	0.155638	0.786666	0.587135	0.51905	0.553092	0.583792	0.512375	0.548083
435	0.00751529	0.291738	0.132206	0.662915	0.572662	0.513994	0.543328	0.572245	0.511764	0.542005
436	0.00860334	0.272282	0.118038	0.519957	0.586062	0.539997	0.563029	0.584707	0.536712	0.56071
437	0.00692993	0.300449	0.162613	0.675274	0.554929	0.528212	0.54157	0.554374	0.526011	0.540192
438	0.00815816	0.291976	0.156645	0.684316	0.601277	0.542073	0.571675	0.59968	0.538336	0.569008
439	0.00592467	0.32331	0.132404	0.808149	0.623055	0.623353	0.623204	0.622983	0.622585	0.622784
440	0.00868969	0.269945	0.136751	0.546043	0.577527	0.520691	0.549109	0.576476	0.517988	0.547232
441	0.00787846	0.29215	0.109065	0.746681	0.605583	0.536755	0.571169	0.603541	0.531537	0.567539
442	0.00677931	0.3262	0.178388	0.90456	0.603563	0.619899	0.611731	0.600424	0.61166	0.606042
443	0.00736255	0.317241	0.143541	0.874231	0.587643	0.546772	0.567208	0.584901	0.539142	0.562021
444	0.00832678	0.295539	0.117876	0.820035	0.565254	0.540553	0.552903	0.561766	0.532218	0.546992
445	0.00695672	0.315614	0.150189	0.802997	0.584266	0.550895	0.56758	0.583172	0.547821	0.565497
446	0.00854561	0.283216	0.112318	0.699162	0.554898	0.513096	0.533997	0.552846	0.5077	0.530273
447	0.00751065	0.302897	0.125005	0.835948	0.56081	0.575429	0.56812	0.559687	0.571234	0.56546
448	0.00941022	0.284862	0.0882676	0.776928	0.587909	0.546475	0.567192	0.585294	0.538215	0.561754
449	0.00852038	0.292133	0.15627	0.740297	0.586895	0.531021	0.558958	0.583813	0.523862	0.553837
450	0.00787824	0.298293	0.123518	0.757043	0.629966	0.545714	0.58784	0.627211	0.540222	0.583716
451	0.00716069	0.311388	0.116823	0.793206	0.57395	0.589453	0.581701	0.572403	0.585054	0.578729
452	0.00746481	0.311791	0.127649	0.835921	0.581791	0.566564	0.574178	0.579606	0.559826	0.569716
453	0.011224	0.263071	0.0898234	0.74388	0.58489	0.5055	0.545195	0.58244	0.498216	0.540328
454	0.00701843	0.311339	0.158214	0.76424	0.563636	0.528433	0.546035	0.562172	0.524034	0.543103
455	0.0074246	0.292165	0.120449	0.756441	0.595707	0.578067	0.586887	0.595108	0.576086	0.585597
456	0.00808464	0.297094	0.122816	0.802535	0.596786	0.541656	0.569221	0.594294	0.536095	0.565194
457	0.00789656	0.289911	0.120587	0.69389	0.593118	0.541124	0.567121	0.591925	0.538293	0.565109
458	0.00654266	0.322321	0.144639	0.835665	0.616522	0.584009	0.600266	0.614554	0.579046	0.5968
459	0.0071071	0.313649	0.13701	0.839585	0.563973	0.572124	0.568048	0.561671	0.565932	0.563802
460	0.00722074	0.293074	0.133973	0.627071	0.574402	0.543538	0.55897	0.573318	0.541331	0.557325
461	0.00694136	0.3239	0.132656	0.916592	0.625914	0.596841	0.611378	0.623085	0.589544	0.606314
462	0.00670729	0.323072	0.149882	0.87404	0.601489	0.567583	0.584536	0.599034	0.56153	0.580282
463	0.0105938	0.256465	0.141597	0.58184	0.61187	0.539962	0.575916	0.609715	0.534827	0.572271
464	0.00746632	0.297362	0.113248	0.714244	0.569787	0.524624	0.547206	0.569081	0.521802	0.545442
465	0.00570907	0.331238	0.209547	0.803377	0.590105	0.557966	0.574035	0.589588	0.556348	0.572968
466	0.00728357	0.314898	0.174756	0.81251	0.638688	0.584677	0.611682	0.636378	0.57923	0.607804
467	0.00802364	0.293779	0.13859	0.753989	0.573934	0.558839	0.566386	0.572495	0.554962	0.563728
468	0.00765035	0.311685	0.157637	0.888104	0.590428	0.573949	0.582189	0.587226	0.565429	0.576328
469	0.00681469	0.302624	0.137992	0.671547	0.570376	0.535342	0.552859	0.569771	0.533626	0.551698
470	0.00748979	0.300858	0.132463	0.812269	0.612493	0.569617	0.591055	0.610411	0.564829	0.58762
471	0.00660601	0.321734	0.177421	0.827449	0.617303	0.585504	0.601404	0.615755	0.581895	0.598825
472	0.00713774	0.308333	0.178197	0.79732	0.608467	0.612641	0.610554	0.606896	0.608111	0.607503
473	0.00880256	0.286883	0.103092	0.735962	0.565584	0.53734	0.551462	0.562344	0.530123	0.546233
474	0.00864775	0.292624	0.12308	0.75571	0.588361	0.512985	0.550673	0.584792	0.505336	0.545064
475	0.00860567	0.291774	0.0913022	0.756264	0.589106	0.518255	0.553681	0.586249	0.510615	0.548432
476	0.00691441	0.310142	0.149819	0.795291	0.605779	0.537595	0.571687	0.604178	0.533504	0.568841
477	0.00665225	0.317884	0.123878	0.840887	0.609254	0.581492	0.595373	0.607983	0.578036	0.59301
478	0.0082585	0.277009	0.152548	0.599937	0.582161	0.553109	0.567635	0.580133	0.549168	0.564651
479	0.00678193	0.31181	0.151729	0.797019	0.591257	0.575828	0.583543	0.589981	0.572457	0.581219
480	0.00708768	0.318606	0.137174	0.849166	0.589617	0.558852	0.574235	0.587199	0.552606	0.569902
481	0.00588198	0.329939	0.167148	0.819097	0.572849	0.552556	0.562702	0.572299	0.550738	0.561519
482	0.00757947	0.303804	0.122904	0.788778	0.600235	0.566463	0.583349	0.598676	0.562148	0.580412
483	0.00995695	0.26947	0.121197	0.595406	0.559573	0.510807	0.53519	0.557168	0.505425	0.531296
484	0.00707141	0.314522	0.139295	0.846743	0.572917	0.555039	0.563978	0.570152	0.547707	0.55893
485	0.00672191	0.322539	0.157938	0.887515	0.605657	0.594982	0.60032	0.602374	0.587091	0.594732
486	0.00709031	0.318608	0.138599	0.850766	0.625631	0.572016	0.598824	0.624049	0.567332	0.595691
487	0.0082434	0.301872	0.126163	0.83133	0.576286	0.522335	0.549311	0.571527	0.511942	0.541734
488	0.00753369	0.305175	0.157689	0.722642	0.583776	0.513562	0.548669	0.581954	0.508544	0.545249
489	0.00950588	0.275944	0.113287	0.684872	0.574221	0.520677	0.547449	0.571672	0.514061	0.542866
490	0.00680165	0.308281	0.141201	0.713155	0.575625	0.558605	0.567115	0.574214	0.555695	0.564955
491	0.00719665	0.319567	0.188232	0.846361	0.587101	0.564923	0.576012	0.584315	0.558077	0.571196
492	0.00696803	0.302923	0.131523	0.747167	0.594329	0.547317	0.570823	0.593624	0.54452	0.569072
493	0.00708733	0.303802	0.18231	0.769973	0.597483	0.585732	0.591607	0.595909	0.582487	0.589198
494	0.00630155	0.320773	0.156421	0.826142	0.565227	0.558	0.561614	0.564084	0.554763	0.559424
495	0.00620406	0.311682	0.195788	0.75311	0.610377	0.560794	0.585586	0.609765	0.559278	0.584522
496	0.00624649	0.326513	0.16686	0.876024	0.650639	0.589841	0.62024	0.648655	0.585089	0.616872
497	0.00738215	0.309145	0.120635	0.814033	0.56782	0.546569	0.557195	0.566469	0.541526	0.553998
498	0.00793351	0.293005	0.118097	0.709798	0.591301	0.531513	0.561407	0.588872	0.526157	0.557515
499	0.00721394	0.312611	0.123792	0.849327	0.617442	0.562496	0.589969	0.614964	0.556074	0.585519
500	0.00906176	0.299281	0.110973	0.882048	0.580961	0.537493	0.559227	0.577161	0.527765	0.552463
501	0.00679482	0.311213	0.134025	0.781542	0.59213	0.578988	0.585559	0.591411	0.57624	0.583826
502	0.0072348	0.30296	0.12894	0.752276	0.586114	0.527321	0.556718	0.584695	0.523109	0.553902
503	0.00704814	0.299464	0.194238	0.720724	0.587675	0.572931	0.580303	0.587133	0.571032	0.579083
504	0.00706387	0.300121	0.122438	0.706077	0.584661	0.555259	0.56996	0.583839	0.553374	0.568607
505	0.00699006	0.319289	0.142525	0.871135	0.614932	0.543058	0.578995	0.612366	0.536565	0.574465
506	0.00771291	0.298188	0.140035	0.690645	0.572947	0.487754	0.530351	0.571084	0.483158	0.527121
507	0.00821363	0.296109	0.118354	0.758968	0.567677	0.530299	0.548988	0.563844	0.522712	0.543278
508	0.00666248	0.315729	0.157772	0.788279	0.601038	0.579752	0.590395	0.600506	0.577788	0.589147
509	0.00752348	0.306018	0.133815	0.784644	0.623635	0.543341	0.583488	0.620518	0.536849	0.578684
510	0.00774481	0.313327	0.161065	0.845368	0.586236	0.534997	0.560616	0.583427	0.52728	0.555353
511	0.00748815	0.301675	0.12045	0.802324	0.602231	0.58553	0.593881	0.600063	0.580058	0.59006
512	0.00903199	0.263018	0.117087	0.523039	0.559909	0.531162	0.545535	0.559375	0.529477	0.544426
513	0.00722728	0.320765	0.141301	0.908169	0.642165	0.598342	0.620254	0.640405	0.592774	0.616589
514	0.00717739	0.321334	0.150815	0.896737	0.577132	0.583519	0.580326	0.575099	0.577306	0.576202
515	0.00707736	0.309067	0.127771	0.740231	0.598184	0.540744	0.569464	0.596249	0.535914	0.566082
516	0.00707921	0.315007	0.201913	0.800391	0.612239	0.556088	0.584164	0.609736	0.551149	0.580442
517	0.00675318	0.299419	0.152594	0.630389	0.561922	0.529376	0.545649	0.561404	0.52819	0.544797
518	0.00645735	0.325927	0.154105	0.909971	0.589821	0.585658	0.58774	0.587872	0.579643	0.583758
519	0.00665936	0.314672	0.153109	0.817493	0.59565	0.556793	0.576222	0.593625	0.551988	0.572806
520	0.00669257	0.323927	0.148922	0.846399	0.610598	0.550537	0.580568	0.607956	0.544622	0.576289
521	0.00612579	0.331591	0.198272	0.843036	0.616026	0.588479	0.602252	0.615062	0.585874	0.600468
522	0.00617346	0.310456	0.130684	0.682639	0.6067	0.584257	0.595478	0.606305	0.583261	0.594783
523	0.00627463	0.321946	0.193722	0.817955	0.617757	0.581285	0.599521	0.616614	0.578216	0.597415
524	0.00698689	0.31317	0.141557	0.859887	0.636324	0.60097	0.618647	0.635017	0.597076	0.616047
525	0.00650637	0.314023	0.13163	0.774037	0.617841	0.568643	0.593242	0.616238	0.565271	0.590754
526	0.00871762	0.289671	0.100415	0.801667	0.612222	0.566996	0.589609	0.609637	0.559749	0.584693
527	0.00621727	0.324952	0.185617	0.801133	0.604433	0.543784	0.574109	0.60302	0.540196	0.571608
528	0.00748494	0.304579	0.143156	0.791373	0.607731	0.560344	0.584038	0.605457	0.55508	0.580269
529	0.00703736	0.296374	0.152131	0.660257	0.569582	0.565609	0.567595	0.569273	0.564574	0.566924
530	0.00790431	0.312621	0.137486	0.880135	0.597558	0.558492	0.578025	0.592311	0.546664	0.569487
531	0.0087786	0.281958	0.152256	0.722145	0.57722	0.548558	0.562889	0.575257	0.54396	0.559609
532	0.00792724	0.297091	0.135475	0.7766	0.610429	0.546703	0.578566	0.607541	0.540831	0.574186
533	0.0111603	0.244471	0.097568	0.448737	0.500192	0.516019	0.508105	0.499603	0.513586	0.506595
534	0.00829557	0.304376	0.125313	0.846242	0.600773	0.560034	0.580404	0.596264	0.549477	0.57287
535	0.0060922	0.320476	0.129673	0.825164	0.601492	0.575287	0.58839	0.600325	0.572345	0.586335
536	0.00897931	0.266425	0.0959265	0.631184	0.588201	0.576362	0.582282	0.586511	0.57233	0.579421
537	0.00679717	0.315957	0.148884	0.802053	0.590789	0.567951	0.57937	0.589072	0.563333	0.576202
538	0.00679348	0.313066	0.136555	0.788184	0.601431	0.595971	0.598701	0.599272	0.591236	0.595254
539	0.00734826	0.308094	0.120262	0.790535	0.591593	0.55195	0.571772	0.590008	0.547424	0.568716
540	0.00872547	0.281816	0.114633	0.690241	0.590991	0.536088	0.563539	0.589843	0.532013	0.560928
541	0.00683541	0.298959	0.138107	0.622467	0.602529	0.558758	0.580643	0.601486	0.556824	0.579155
542	0.00712678	0.305349	0.119544	0.794378	0.621639	0.583305	0.602472	0.620656	0.580335	0.600495
543	0.00724249	0.301381	0.135781	0.726073	0.596418	0.547597	0.572008	0.595321	0.544639	0.56998
544	0.00599426	0.315159	0.144995	0.721752	0.595537	0.583257	0.589397	0.595099	0.582265	0.588682
545	0.00674486	0.306527	0.129343	0.739868	0.598902	0.567221	0.583062	0.597905	0.564666	0.581285
546	0.00656932	0.315834	0.143297	0.780909	0.608296	0.556239	0.582268	0.607175	0.553205	0.58019
547	0.00823047	0.274119	0.11277	0.613752	0.564832	0.512712	0.538772	0.56468	0.511426	0.538053
548	0.00710522	0.303533	0.105771	0.783307	0.599458	0.55845	0.578954	0.598003	0.554989	0.576496
549	0.00713951	0.297344	0.119849	0.746002	0.580663	0.576071	0.578367	0.579793	0.573542	0.576667
550	0.00744821	0.299616	0.156141	0.711951	0.612369	0.579929	0.596149	0.611085	0.576445	0.593765
551	0.0075953	0.30184	0.115526	0.755423	0.611893	0.573356	0.592624	0.608962	0.567463	0.588212
552	0.00634523	0.319498	0.125735	0.792052	0.621541	0.590612	0.606076	0.619395	0.585743	0.602569
553	0.00657089	0.314418	0.163362	0.860754	0.617977	0.579415	0.598696	0.616865	0.575827	0.596346
554	0.00683043	0.310288	0.137409	0.780635	0.642722	0.55506	0.598891	0.640868	0.551468	0.596168
555	0.00616448	0.330444	0.161702	0.877221	0.616518	0.584823	0.600671	0.615236	0.580785	0.59801
556	0.00641809	0.320031	0.151203	0.806643	0.587884	0.605407	0.596645	0.586746	0.601741	0.594244
557	0.00783254	0.292675	0.127522	0.745065	0.592521	0.543577	0.568049	0.590827	0.540454	0.56564
558	0.00694096	0.309777	0.160498	0.745115	0.603085	0.553577	0.578331	0.600917	0.549425	0.575171
559	0.00587263	0.335509	0.160879	0.838046	0.605634	0.571326	0.58848	0.604484	0.567513	0.585998
560	0.00761083	0.312964	0.190169	0.874022	0.587775	0.566657	0.577216	0.586406	0.562038	0.574222
561	0.00802574	0.295736	0.115494	0.778938	0.589878	0.535687	0.562783	0.587765	0.530317	0.559041
562	0.00763662	0.296891	0.120024	0.705467	0.583603	0.540466	0.562034	0.582374	0.536717	0.559545
563	0.00676979	0.30753	0.133644	0.825445	0.5825	0.554752	0.568626	0.582263	0.552993	0.567628
564	0.00635908	0.316744	0.144514	0.797115	0.610937	0.544455	0.577696	0.609727	0.541624	0.575675
565	0.00733628	0.3082	0.114596	0.815218	0.596173	0.572305	0.584239	0.593521	0.566013	0.579767
566	0.00735414	0.311413	0.134423	0.824925	0.605147	0.569934	0.58754	0.603054	0.564479	0.583767
567	0.00667297	0.323179	0.193622	0.858594	0.615476	0.563505	0.58949	0.613278	0.558092	0.585685
568	0.00610328	0.323818	0.15298	0.793179	0.584981	0.571013	0.577997	0.583521	0.567064	0.575293
569	0.00708917	0.308176	0.112981	0.800344	0.608433	0.537964	0.573199	0.607142	0.534514	0.570828
570	0.00733515	0.295725	0.139201	0.727307	0.587822	0.569008	0.578415	0.587156	0.567113	0.577135
571	0.00787361	0.290059	0.113431	0.77088	0.569696	0.544884	0.55729	0.568276	0.540984	0.55463
572	0.00633022	0.317839	0.156023	0.727228	0.621703	0.552707	0.587205	0.62057	0.550787	0.585679
573	0.00793615	0.300853	0.122831	0.74206	0.58156	0.521539	0.55155	0.578418	0.514794	0.546606
574	0.00819595	0.274212	0.106013	0.625325	0.631676	0.57185	0.601763	0.631514	0.570933	0.601224
575	0.00747134	0.32319	0.196315	0.914096	0.605449	0.5548	0.580124	0.60076	0.544104	0.572432
576	0.00696736	0.312133	0.130087	0.819691	0.59691	0.580089	0.5885	0.595284	0.575236	0.58526
577	0.00770774	0.293214	0.11997	0.752567	0.592375	0.552108	0.572241	0.590513	0.547325	0.568919
578	0.00624983	0.31541	0.155729	0.75266	0.616628	0.575449	0.596038	0.615346	0.572617	0.593982
579	0.00758532	0.309655	0.141695	0.831375	0.596532	0.562021	0.579277	0.594855	0.55719	0.576023
580	0.00759484	0.292138	0.12926	0.757775	0.590309	0.546311	0.56831	0.589066	0.54287	0.565968
581	0.00744861	0.297222	0.112436	0.709114	0.602631	0.539601	0.571116	0.601282	0.536544	0.568913
582	0.00721014	0.30971	0.140754	0.779989	0.606094	0.564686	0.58539	0.604413	0.559436	0.581924
583	0.0068427	0.305141	0.127023	0.728556	0.575038	0.532461	0.55375	0.573859	0.529109	0.551484
584	0.00697994	0.308685	0.16367	0.770142	0.605264	0.533988	0.569626	0.603527	0.530378	0.566952
585	0.00667562	0.308497	0.160473	0.760356	0.611513	0.579065	0.595289	0.611007	0.577575	0.594291
586	0.00685101	0.30512	0.161623	0.723253	0.612098	0.560509	0.586304	0.610998	0.558698	0.584848
587	0.00752634	0.306844	0.156994	0.838894	0.591425	0.542999	0.567212	0.589845	0.538591	0.564218
588	0.00704317	0.303443	0.149427	0.757881	0.584392	0.529453	0.556923	0.583236	0.5264	0.554818
589	0.00697072	0.314096	0.126508	0.840668	0.598361	0.573107	0.585734	0.596878	0.568411	0.582645
590	0.0074067	0.305147	0.12892	0.845869	0.592059	0.519716	0.555887	0.589707	0.513585	0.551646
591	0.00854733	0.292444	0.143421	0.81759	0.587744	0.531685	0.559714	0.584917	0.524252	0.554584
592	0.00828622	0.304777	0.132091	0.899685	0.62201	0.549026	0.585518	0.616718	0.538349	0.577533
593	0.00873643	0.293006	0.134432	0.760111	0.580829	0.517566	0.549197	0.576474	0.509858	0.543166
594	0.00635987	0.309635	0.138369	0.790095	0.575496	0.571407	0.573452	0.575488	0.570919	0.573204
595	0.00730395	0.316043	0.168627	0.874474	0.609124	0.565784	0.587454	0.60614	0.558987	0.582564
596	0.00713566	0.301709	0.162937	0.816846	0.568	0.54149	0.554745	0.566577	0.53742	0.551999
597	0.00687834	0.317165	0.140915	0.879594	0.613492	0.612887	0.613189	0.611624	0.607159	0.609391
598	0.00771639	0.301076	0.118834	0.771209	0.580511	0.527591	0.554051	0.578167	0.521852	0.55001
599	0.00719825	0.306444	0.144034	0.807761	0.598067	0.591309	0.594688	0.596166	0.586997	0.591581
600	0.00817063	0.297155	0.123478	0.723633	0.586929	0.524367	0.555648	0.584056	0.518383	0.55122
601	0.00697426	0.310357	0.162253	0.796781	0.603004	0.518569	0.560786	0.601396	0.515035	0.558215
602	0.00795835	0.305314	0.133862	0.789844	0.573822	0.537593	0.555708	0.569775	0.528936	0.549355
603	0.00652341	0.325624	0.185885	0.829878	0.623358	0.586729	0.605043	0.621761	0.582436	0.602099
604	0.00741125	0.30692	0.126533	0.761871	0.607613	0.525504	0.566559	0.605635	0.520608	0.563121
605	0.00672115	0.314589	0.14714	0.809479	0.570976	0.560857	0.565917	0.569855	0.55713	0.563493
606	0.00847203	0.288745	0.108756	0.697289	0.592201	0.523611	0.557906	0.589187	0.517812	0.553499
607	0.00726575	0.296318	0.109232	0.777413	0.598125	0.571719	0.584922	0.597065	0.568336	0.5827
608	0.00613109	0.324352	0.171318	0.838754	0.599037	0.583159	0.591098	0.598105	0.580372	0.589239
609	0.00759033	0.29834	0.130011	0.74748	0.584968	0.524339	0.554653	0.582996	0.519506	0.551251
610	0.00978258	0.268546	0.106674	0.663407	0.583183	0.517533	0.550358	0.579175	0.508918	0.544047
611	0.00661011	0.314816	0.178572	0.831475	0.625361	0.594263	0.609812	0.624224	0.590862	0.607543
612	0.00648539	0.321185	0.189015	0.84783	0.608429	0.551245	0.579837	0.605859	0.546048	0.575954
613	0.00655763	0.31917	0.129259	0.870627	0.610685	0.565174	0.587929	0.609076	0.560239	0.584658
614	0.00751325	0.312203	0.165079	0.883982	0.60993	0.591797	0.600863	0.606948	0.584526	0.595737
615	0.00832279	0.297561	0.123002	0.826832	0.603635	0.55234	0.577988	0.600528	0.545247	0.572888
616	0.00723386	0.292718	0.179999	0.622312	0.549702	0.514127	0.531915	0.549412	0.512737	0.531075
617	0.00861405	0.282864	0.146268	0.68396	0.575713	0.510892	0.543302	0.574068	0.506682	0.540375
618	0.00577491	0.32413	0.132545	0.824692	0.561668	0.581452	0.57156	0.561531	0.579953	0.570742
619	0.00714611	0.308011	0.132788	0.765216	0.602975	0.557692	0.580334	0.601386	0.553244	0.577315
620	0.00706681	0.303157	0.120285	0.729079	0.586236	0.548035	0.567135	0.585375	0.545768	0.565571
621	0.00767407	0.305696	0.136509	0.780244	0.62048	0.547137	0.583808	0.617146	0.539834	0.57849
622	0.00636225	0.315501	0.16942	0.726168	0.573508	0.586549	0.580029	0.573191	0.585432	0.579311
623	0.00700398	0.312033	0.123336	0.80559	0.573118	0.542751	0.557934	0.571853	0.538562	0.555207
624	0.00619622	0.318898	0.1675	0.804315	0.589501	0.565106	0.577304	0.589031	0.56373	0.57638
625	0.00721278	0.304353	0.138484	0.789169	0.591315	0.592183	0.591749	0.589126	0.586702	0.587914
626	0.0113536	0.248906	0.100835	0.488168	0.569294	0.515313	0.542304	0.566899	0.509131	0.538015
627	0.00629489	0.312316	0.148071	0.784941	0.570044	0.546693	0.558369	0.569343	0.54438	0.556862
628	0.00789187	0.285463	0.150385	0.644816	0.590073	0.547785	0.568929	0.589309	0.545564	0.567436
629	0.00590055	0.330809	0.181201	0.82053	0.582031	0.560377	0.571204	0.581535	0.558389	0.569962
630	0.00773952	0.3023	0.129894	0.800054	0.582218	0.591637	0.586927	0.579824	0.58626	0.583042
631	0.0112048	0.269475	0.0912471	0.752299	0.600321	0.505519	0.55292	0.591978	0.489475	0.540726
632	0.00666071	0.30822	0.16361	0.724865	0.611825	0.558064	0.584945	0.610569	0.555814	0.583192
633	0.00680405	0.31314	0.179659	0.779034	0.617363	0.584279	0.600821	0.614497	0.578735	0.596616
634	0.00706621	0.301463	0.124561	0.781392	0.589967	0.572258	0.581113	0.589059	0.569736	0.579398
635	0.00673181	0.321224	0.136953	0.849143	0.589548	0.577896	0.583722	0.58744	0.572037	0.579739
636	0.00706716	0.311584	0.121601	0.791101	0.593776	0.561959	0.577868	0.592156	0.558239	0.575198
637	0.00917529	0.274133	0.113808	0.579397	0.560968	0.514904	0.537936	0.55946	0.509667	0.534564
638	0.00686951	0.318266	0.130094	0.83716	0.577355	0.572641	0.574998	0.575463	0.566926	0.571195
639	0.00677321	0.314554	0.155016	0.797964	0.634846	0.592169	0.613508	0.632474	0.587575	0.610025
640	0.00729065	0.309428	0.142929	0.792095	0.601537	0.523828	0.562682	0.59863	0.518003	0.558316
641	0.00882521	0.27575	0.10739	0.61839	0.595731	0.530972	0.563351	0.593276	0.526507	0.559891
642	0.00615893	0.321932	0.176371	0.761727	0.613537	0.544743	0.57914	0.613309	0.54362	0.578465
643	0.00775844	0.309638	0.134189	0.843458	0.591802	0.506382	0.549092	0.588	0.498954	0.543477
644	0.00781518	0.298299	0.147883	0.748561	0.577995	0.526907	0.552451	0.575801	0.521309	0.548555
645	0.00715774	0.306812	0.124281	0.778157	0.583653	0.527641	0.555647	0.581997	0.523227	0.552612
646	0.00610052	0.321909	0.185934	0.777769	0.566395	0.563119	0.564757	0.565869	0.56143	0.56365
647	0.00737008	0.306489	0.136382	0.750667	0.600729	0.542605	0.571667	0.599408	0.538873	0.569141
648	0.00735957	0.323267	0.146652	0.877659	0.590846	0.573537	0.582192	0.587471	0.565246	0.576358
649	0.00701726	0.3133	0.153484	0.835824	0.614992	0.597235	0.606114	0.612935	0.592345	0.60264
650	0.00656998	0.311434	0.132474	0.730298	0.601043	0.541669	0.571356	0.600436	0.539886	0.570161
651	0.00789348	0.297797	0.121817	0.768241	0.578548	0.536526	0.557537	0.577307	0.53336	0.555334
652	0.0074937	0.2964	0.1512	0.701778	0.595693	0.548283	0.571988	0.594578	0.544945	0.569761
653	0.00846495	0.292461	0.114626	0.732845	0.587778	0.516942	0.55236	0.584696	0.509927	0.547311
654	0.00774617	0.304003	0.1188	0.816006	0.63235	0.568655	0.600502	0.630471	0.563771	0.597121
655	0.00629629	0.321388	0.219982	0.767958	0.603161	0.5538	0.578481	0.601981	0.550589	0.576285
656	0.00837529	0.31038	0.130649	0.88468	0.639613	0.556114	0.597863	0.635984	0.546672	0.591328
657	0.00845124	0.313098	0.164617	0.888584	0.586172	0.5514	0.568786	0.581455	0.539577	0.560516
658	0.008293	0.296491	0.136361	0.780896	0.59588	0.551214	0.573547	0.593606	0.545699	0.569653
659	0.00717932	0.307271	0.107276	0.79461	0.588496	0.55753	0.573013	0.586433	0.55267	0.569552
660	0.00825417	0.299461	0.113924	0.812437	0.58845	0.531225	0.559837	0.586498	0.525617	0.556058
661	0.00750988	0.300544	0.14381	0.787821	0.586913	0.571842	0.579378	0.585056	0.566825	0.575941
662	0.00693207	0.301498	0.149139	0.709784	0.597023	0.527712	0.562367	0.595932	0.525264	0.560598
663	0.0101938	0.270611	0.105554	0.699324	0.556189	0.532123	0.544156	0.554704	0.527341	0.541023
664	0.00745534	0.297263	0.114562	0.76224	0.585562	0.539241	0.562401	0.58466	0.536341	0.5605
665	0.0072222	0.315765	0.169152	0.812335	0.585981	0.559395	0.572688	0.584185	0.553926	0.569056
666	0.00741366	0.303431	0.136151	0.755196	0.615719	0.534811	0.575265	0.614184	0.531807	0.572995
667	0.00659701	0.325018	0.151715	0.852268	0.603018	0.567551	0.585284	0.60168	0.563138	0.582409
668	0.00803043	0.313809	0.13094	0.917915	0.602757	0.567661	0.585209	0.5988	0.557671	0.578236
669	0.00668884	0.318637	0.165809	0.849338	0.627942	0.58543	0.606686	0.626251	0.581499	0.603875
670	0.0063723	0.31041	0.211461	0.736056	0.5913	0.559849	0.575575	0.590632	0.558504	0.574568
671	0.00666126	0.312703	0.136333	0.75161	0.574914	0.556949	0.565931	0.574459	0.554986	0.564722
672	0.00796897	0.284766	0.11232	0.716441	0.563722	0.532654	0.548188	0.563127	0.530174	0.54665
673	0.0065095	0.324469	0.132055	0.828557	0.615758	0.559172	0.587465	0.613793	0.553688	0.583741
674	0.00604001	0.330071	0.178191	0.880643	0.639332	0.619975	0.629653	0.63769	0.614488	0.626089
675	0.00888765	0.283167	0.133439	0.705495	0.573518	0.527028	0.550273	0.570821	0.521402	0.546111
676	0.00663503	0.305855	0.136808	0.748835	0.605933	0.585992	0.595963	0.60506	0.583271	0.594165
677	0.00748625	0.299758	0.141351	0.70198	0.589151	0.547566	0.568358	0.587562	0.543895	0.565728
678	0.00704216	0.311342	0.129196	0.792277	0.594688	0.540787	0.567738	0.592382	0.536159	0.564271
679	0.00751145	0.317636	0.142782	0.868736	0.594281	0.529468	0.561874	0.590363	0.521332	0.555847
680	0.00739503	0.297971	0.147733	0.717149	0.610865	0.566551	0.588708	0.609043	0.562273	0.585658
681	0.0065226	0.315878	0.185487	0.799978	0.574305	0.585064	0.579685	0.573636	0.582845	0.57824
682	0.00670748	0.308085	0.125214	0.764274	0.587592	0.557288	0.57244	0.587242	0.555705	0.571474
683	0.0079762	0.305311	0.140048	0.823001	0.59736	0.55241	0.574885	0.594802	0.546056	0.570429
684	0.00646671	0.308778	0.147955	0.659764	0.569183	0.538031	0.553607	0.568395	0.536213	0.552304
685	0.00592786	0.328043	0.16984	0.810558	0.589588	0.575433	0.582511	0.589089	0.573563	0.581326
686	0.00651676	0.326039	0.14011	0.856073	0.59285	0.548057	0.570454	0.590921	0.543181	0.567051
687	0.00597482	0.32668	0.16726	0.817974	0.623604	0.577297	0.600451	0.622709	0.57452	0.598615
688	0.00624162	0.317477	0.129694	0.787816	0.586199	0.609826	0.598012	0.585726	0.60755	0.596638
689	0.00658592	0.311641	0.12543	0.773187	0.620251	0.563264	0.591757	0.619277	0.560869	0.590073
690	0.00935331	0.267226	0.114402	0.544519	0.568959	0.508117	0.538538	0.567315	0.504304	0.53581
691	0.00737668	0.316345	0.162614	0.868963	0.60518	0.560347	0.582764	0.600717	0.550713	0.575715
692	0.00683966	0.312374	0.155087	0.842751	0.604358	0.568585	0.586471	0.603647	0.566045	0.584846
693	0.00683629	0.317853	0.147618	0.795733	0.608473	0.557666	0.583069	0.606702	0.553126	0.579914
694	0.00938687	0.275984	0.0830974	0.737574	0.569476	0.527454	0.548465	0.568633	0.522791	0.545712
695	0.00547763	0.337869	0.201198	0.887438	0.645388	0.612496	0.628942	0.644936	0.610176	0.627556
696	0.00793808	0.298115	0.138998	0.750476	0.568986	0.54775	0.558368	0.565949	0.540613	0.553281
697	0.00567432	0.326649	0.157268	0.855514	0.638207	0.608512	0.623359	0.6379	0.607045	0.622472
698	0.0105421	0.263112	0.0919481	0.651252	0.58739	0.535697	0.561544	0.583689	0.527907	0.555798
699	0.00619473	0.313635	0.133858	0.747141	0.574638	0.514347	0.544493	0.574266	0.512932	0.543599
700	0.00855661	0.287778	0.100418	0.734202	0.574911	0.526417	0.550664	0.573032	0.521172	0.547102
701	0.00601249	0.328588	0.142147	0.840854	0.607968	0.596662	0.602315	0.607321	0.594454	0.600888
702	0.00605153	0.331012	0.149488	0.870888	0.626215	0.61251	0.619362	0.625349	0.609552	0.61745
703	0.00635686	0.319293	0.161454	0.829722	0.603787	0.542184	0.572986	0.603091	0.539279	0.571185
704	0.00694874	0.312757	0.138414	0.783225	0.590081	0.569287	0.579684	0.588861	0.565159	0.57701
705	0.0075127	0.307928	0.134361	0.827411	0.625294	0.547256	0.586275	0.621452	0.539733	0.580593
706	0.00727485	0.301995	0.12785	0.749264	0.589437	0.522575	0.556006	0.586965	0.517118	0.552041
707	0.00839347	0.292003	0.114377	0.792097	0.574845	0.535302	0.555074	0.57167	0.52825	0.54996
708	0.00939459	0.280209	0.109225	0.702158	0.601834	0.520388	0.561111	0.597634	0.512062	0.554848
709	0.00786344	0.295023	0.117137	0.698653	0.616238	0.544845	0.580541	0.612713	0.538301	0.575507
710	0.0072053	0.311274	0.133981	0.778535	0.575266	0.523104	0.549185	0.573827	0.519135	0.546481
711	0.0083244	0.306807	0.129873	0.87383	0.605953	0.552262	0.579107	0.601443	0.542441	0.571942
712	0.0071646	0.302647	0.105526	0.794521	0.618901	0.576747	0.597824	0.617944	0.573818	0.595881
713	0.00747149	0.304209	0.140696	0.729841	0.591473	0.536534	0.564004	0.589498	0.532301	0.560899
714	0.00979094	0.277608	0.103367	0.770166	0.615971	0.512755	0.564363	0.611587	0.504492	0.55804
715	0.00660194	0.323429	0.164434	0.844562	0.584253	0.556583	0.570418	0.583133	0.553038	0.568086
716	0.0102996	0.284349	0.0940127	0.82858	0.587036	0.554241	0.570639	0.582784	0.541954	0.562369
717	0.00730956	0.305886	0.129575	0.817874	0.631901	0.574609	0.603255	0.630089	0.570659	0.600374
718	0.00792114	0.323069	0.142537	0.872638	0.576917	0.537903	0.55741	0.572485	0.527929	0.550207
719	0.00725925	0.307786	0.155984	0.839162	0.592719	0.544706	0.568712	0.592089	0.542167	0.567128
720	0.00698852	0.306617	0.13571	0.695294	0.592892	0.556528	0.57471	0.591351	0.553149	0.57225
721	0.00811329	0.301212	0.116896	0.831668	0.627795	0.564775	0.596285	0.623482	0.556383	0.589933
722	0.0190027	0.230643	0.067891	0.618302	0.585633	0.50829	0.546961	0.57622	0.487667	0.531944
723	0.00681286	0.32005	0.130726	0.836246	0.6159	0.574045	0.594972	0.613863	0.568893	0.591378
724	0.0078973	0.301729	0.137164	0.791999	0.577564	0.5292	0.553382	0.57521	0.523009	0.549109
725	0.00753003	0.293611	0.102891	0.714668	0.545431	0.535306	0.540369	0.545034	0.532843	0.538939
726	0.00720227	0.32006	0.205212	0.922939	0.604344	0.591637	0.59799	0.601824	0.584643	0.593233
727	0.00689899	0.29764	0.145901	0.69984	0.583305	0.558167	0.570736	0.583161	0.557565	0.570363
728	0.00737057	0.286771	0.133906	0.621978	0.572808	0.571662	0.572235	0.572113	0.569712	0.570912
729	0.00687525	0.313316	0.155088	0.769782	0.592025	0.529303	0.560664	0.591164	0.526934	0.559049
730	0.00743614	0.29781	0.112301	0.704883	0.598953	0.540396	0.569675	0.5981	0.537704	0.567902
731	0.00810766	0.292695	0.109044	0.852281	0.595239	0.526385	0.560812	0.593378	0.52142	0.557399
732	0.00748588	0.301102	0.140895	0.724107	0.579479	0.542751	0.561115	0.577472	0.538162	0.557817
733	0.00633998	0.312289	0.194521	0.710927	0.596435	0.576658	0.586546	0.5958	0.575182	0.585491
734	0.00757736	0.308097	0.11898	0.851322	0.570821	0.552704	0.561763	0.567408	0.544967	0.556187
735	0.00648431	0.320909	0.123207	0.877675	0.590134	0.552841	0.571487	0.588209	0.547463	0.567836
736	0.00664167	0.311552	0.144503	0.743333	0.603315	0.568338	0.585827	0.602319	0.566046	0.584183
737	0.00766309	0.305068	0.122352	0.813769	0.579398	0.549139	0.564268	0.577697	0.544226	0.560961
738	0.00691606	0.304043	0.15179	0.755121	0.621405	0.582187	0.601796	0.620414	0.57945	0.599932
739	0.00713487	0.305345	0.133907	0.751882	0.611018	0.559957	0.585487	0.609569	0.556652	0.583111
740	0.0073819	0.303678	0.128094	0.759424	0.603436	0.539417	0.571426	0.602426	0.536258	0.569342
741	0.00649322	0.318939	0.13262	0.854089	0.627955	0.612691	0.620323	0.627048	0.610054	0.618551
742	0.00741951	0.305924	0.135482	0.855658	0.594751	0.571707	0.583229	0.592449	0.566158	0.579304
743	0.00600678	0.321418	0.194288	0.835804	0.597454	0.561307	0.579381	0.597044	0.559951	0.578497
744	0.00874954	0.28382	0.127094	0.629774	0.559015	0.511325	0.53517	0.556165	0.505713	0.530939
745	0.00684499	0.308634	0.132115	0.734536	0.615475	0.576309	0.595892	0.613417	0.572529	0.592973
746	0.00623926	0.321566	0.151477	0.786905	0.601901	0.573775	0.587838	0.601121	0.571667	0.586394
747	0.00898729	0.28214	0.100328	0.717974	0.56016	0.531295	0.545727	0.557438	0.524008	0.540723
748	0.00783907	0.29713	0.125723	0.729851	0.578528	0.559757	0.569142	0.576142	0.554374	0.565258
749	0.00703348	0.303607	0.139443	0.676708	0.593698	0.559839	0.576769	0.592597	0.556776	0.574687
750	0.00739325	0.298886	0.134722	0.7958	0.594692	0.567743	0.581217	0.593881	0.564438	0.57916
751	0.00688601	0.31376	0.134627	0.792448	0.598932	0.560554	0.579743	0.597742	0.557603	0.577673
752	0.008059	0.297312	0.132002	0.729091	0.585023	0.496957	0.54099	0.582742	0.49216	0.537451
753	0.00675901	0.306656	0.19048	0.752749	0.563164	0.515863	0.539513	0.56289	0.514102	0.538496
754	0.00915273	0.287005	0.101329	0.787834	0.557664	0.50631	0.531987	0.55463	0.497934	0.526282
755	0.00683511	0.312908	0.147192	0.817422	0.612085	0.542837	0.577461	0.61012	0.53864	0.57438
756	0.00777189	0.312336	0.131244	0.885794	0.614912	0.565381	0.590147	0.612032	0.558332	0.585182
757	0.0102114	0.279517	0.0873453	0.79019	0.587306	0.542317	0.564811	0.581853	0.531235	0.556544
758	0.00776461	0.285859	0.138558	0.578376	0.561595	0.506261	0.533928	0.560699	0.503938	0.532318
759	0.00601015	0.322923	0.153779	0.780228	0.603238	0.599758	0.601498	0.601839	0.596327	0.599083
760	0.00719248	0.317225	0.151706	0.890696	0.614841	0.568022	0.591431	0.612484	0.561847	0.587166
761	0.0070294	0.305343	0.143784	0.748454	0.575879	0.567002	0.571441	0.573026	0.561439	0.567233
762	0.00686366	0.318653	0.173317	0.862222	0.586675	0.5536	0.570138	0.584759	0.548268	0.566514
763	0.00686062	0.308212	0.140639	0.725614	0.6008	0.566177	0.583489	0.59952	0.562749	0.581134
764	0.00750316	0.30517	0.132922	0.804671	0.614864	0.554716	0.58479	0.6135	0.550864	0.582182
765	0.00843486	0.286895	0.138221	0.693155	0.579087	0.524927	0.552007	0.578039	0.521804	0.549922
766	0.00806485	0.289928	0.13116	0.714067	0.582649	0.548715	0.565682	0.581082	0.544472	0.562777
767	0.00814171	0.29745	0.112437	0.83124	0.582939	0.537871	0.560405	0.581055	0.532185	0.55662
768	0.00773469	0.295838	0.0983325	0.773147	0.595453	0.578033	0.586743	0.59319	0.572893	0.583042
769	0.00823291	0.289476	0.122324	0.721004	0.574733	0.532521	0.553627	0.572758	0.527515	0.550136
770	0.00649519	0.311769	0.137042	0.742003	0.597829	0.547178	0.572504	0.597384	0.545849	0.571616
771	0.0105294	0.273613	0.102963	0.796656	0.577572	0.50714	0.542356	0.573056	0.497338	0.535197
772	0.00628807	0.317106	0.193857	0.753747	0.579988	0.555092	0.56754	0.579347	0.553468	0.566407
773	0.00855274	0.28814	0.12827	0.710591	0.600016	0.547719	0.573867	0.597076	0.541618	0.569347
774	0.00756137	0.308889	0.139556	0.811045	0.57074	0.537797	0.554269	0.567712	0.530937	0.549324
775	0.00863706	0.303186	0.135114	0.87043	0.571076	0.564052	0.567564	0.564639	0.550622	0.55763
776	0.00633964	0.324724	0.216464	0.870108	0.634166	0.6134	0.623783	0.633583	0.610442	0.622012
777	0.0063798	0.324393	0.137627	0.87995	0.642078	0.616309	0.629193	0.64124	0.613412	0.627326
778	0.00734245	0.303171	0.154403	0.70129	0.596435	0.533089	0.564762	0.594268	0.528819	0.561543
779	0.00673659	0.30861	0.13518	0.811323	0.597217	0.550933	0.574075	0.596893	0.549336	0.573115
780	0.00725604	0.298559	0.131906	0.744807	0.600096	0.56397	0.582033	0.599508	0.561397	0.580453
781	0.0102642	0.250813	0.128269	0.471074	0.589338	0.525578	0.557458	0.587914	0.522519	0.555217
782	0.00807546	0.288149	0.14386	0.660608	0.559159	0.521708	0.540433	0.557903	0.51836	0.538132
783	0.00821495	0.287174	0.134242	0.693708	0.601884	0.528355	0.565119	0.599731	0.523667	0.561699
784	0.0072675	0.311627	0.120738	0.821197	0.629996	0.589051	0.609523	0.62661	0.582479	0.604545
785	0.00747005	0.304236	0.168639	0.821866	0.589993	0.569528	0.57976	0.588571	0.565728	0.57715
786	0.0104026	0.257844	0.122498	0.544378	0.570953	0.527141	0.549047	0.569322	0.522251	0.545786
787	0.00638755	0.313054	0.147437	0.789766	0.591607	0.544137	0.567872	0.590871	0.542148	0.566509
788	0.00735799	0.301673	0.138193	0.775629	0.569074	0.537957	0.553516	0.566225	0.531655	0.54894
789	0.00825899	0.280592	0.112978	0.618805	0.596884	0.537003	0.566944	0.594912	0.532802	0.563857
790	0.00694198	0.304774	0.11763	0.746605	0.594412	0.564089	0.57925	0.594078	0.563049	0.578563
791	0.0061905	0.325621	0.157858	0.818767	0.579841	0.5554	0.56762	0.578069	0.551164	0.564616
792	0.00747141	0.308489	0.127972	0.811199	0.606543	0.571305	0.588924	0.603909	0.565881	0.584895
793	0.00677928	0.317277	0.147518	0.765067	0.618201	0.578168	0.598185	0.615242	0.571277	0.59326
794	0.00630377	0.325643	0.176954	0.860207	0.60943	0.563373	0.586402	0.60784	0.558927	0.583383
795	0.00600127	0.328401	0.172105	0.81629	0.592906	0.58443	0.588668	0.592208	0.582201	0.587205
796	0.00629876	0.321583	0.149315	0.828931	0.612598	0.599938	0.606268	0.61134	0.596709	0.604024
797	0.00663451	0.318328	0.130402	0.858914	0.594987	0.574752	0.584869	0.593445	0.570359	0.581902
798	0.00805347	0.294725	0.102659	0.760584	0.566138	0.526485	0.546311	0.564258	0.521095	0.542676
799	0.00972349	0.268073	0.112486	0.638633	0.564651	0.529035	0.546843	0.563173	0.524838	0.544006
800	0.00615149	0.318943	0.158965	0.816631	0.629338	0.590208	0.609773	0.628816	0.588454	0.608635
801	0.00839559	0.285749	0.13795	0.745308	0.61414	0.569818	0.591979	0.611842	0.564917	0.588379
802	0.00677766	0.324562	0.189643	0.828631	0.636013	0.584431	0.610222	0.633482	0.578865	0.606173
803	0.00717951	0.305382	0.110707	0.810402	0.588934	0.542519	0.565727	0.587876	0.538545	0.563211
804	0.00782588	0.288719	0.112486	0.703948	0.587801	0.545286	0.566543	0.586627	0.541726	0.564176
805	0.00713668	0.304394	0.12832	0.700849	0.577471	0.524895	0.551183	0.576241	0.52181	0.549025
806	0.00751971	0.308382	0.142228	0.818236	0.606122	0.546515	0.576319	0.603444	0.540307	0.571875
807	0.00723469	0.296297	0.124577	0.661257	0.569685	0.539121	0.554403	0.568831	0.53644	0.552636
808	0.00636791	0.326208	0.157555	0.859048	0.591762	0.559798	0.57578	0.59048	0.556324	0.573402
809	0.00772863	0.305948	0.134418	0.850343	0.597649	0.573396	0.585522	0.594874	0.566494	0.580684
810	0.00772455	0.304106	0.133035	0.834616	0.581135	0.537695	0.559415	0.578382	0.531158	0.55477
811	0.00768837	0.299378	0.139922	0.720363	0.570398	0.522479	0.546439	0.568695	0.518187	0.543441
812	0.00646846	0.321329	0.166228	0.84527	0.619465	0.592546	0.606005	0.617877	0.588182	0.60303
813	0.00722891	0.293149	0.133137	0.592556	0.588594	0.509934	0.549264	0.587988	0.508427	0.548208
814	0.00554465	0.338139	0.23523	0.846526	0.648019	0.583834	0.615926	0.647477	0.581796	0.614636
815	0.00686253	0.307753	0.203884	0.742796	0.55121	0.519401	0.535306	0.549862	0.516192	0.533027
816	0.00717811	0.306126	0.130677	0.750359	0.596185	0.525374	0.560779	0.593107	0.519806	0.556456
817	0.0067278	0.309554	0.142984	0.767148	0.612427	0.558868	0.585648	0.611469	0.556275	0.583872
818	0.00774678	0.30964	0.154309	0.84999	0.591457	0.546816	0.569136	0.589284	0.541321	0.565303
819	0.00747347	0.30305	0.137982	0.7725	0.61915	0.524112	0.571631	0.616772	0.518808	0.56779
820	0.00634529	0.318751	0.18694	0.791502	0.589009	0.548527	0.568768	0.587217	0.543953	0.565585
821	0.00931743	0.288046	0.114956	0.844182	0.585803	0.559554	0.572679	0.581675	0.550093	0.565884
822	0.00590841	0.322969	0.174018	0.802502	0.57092	0.561358	0.566139	0.570633	0.560067	0.56535
823	0.00543652	0.32808	0.15558	0.792053	0.578082	0.550483	0.564282	0.577977	0.549793	0.563885
824	0.00790743	0.296846	0.145752	0.793033	0.600244	0.58112	0.590682	0.5981	0.576047	0.587074
825	0.00740993	0.296981	0.130266	0.674249	0.586695	0.531056	0.558876	0.584908	0.527143	0.556025
826	0.00670955	0.320264	0.122593	0.870937	0.618783	0.595402	0.607093	0.617889	0.59149	0.60469
827	0.00870917	0.276574	0.126713	0.699433	0.574672	0.539071	0.556872	0.573534	0.535431	0.554483
828	0.00585841	0.331185	0.165115	0.841361	0.604064	0.561817	0.58294	0.604005	0.561247	0.582626
829	0.00654329	0.318202	0.176287	0.824786	0.598439	0.562815	0.580627	0.597535	0.560179	0.578857
830	0.00735454	0.312094	0.134339	0.839179	0.591325	0.535759	0.563542	0.588933	0.529159	0.559046
831	0.007555	0.295125	0.104465	0.758906	0.576309	0.564277	0.570293	0.574775	0.560117	0.567446
832	0.0067524	0.307329	0.128669	0.735053	0.583839	0.546414	0.565127	0.58271	0.543915	0.563313
833	0.00682602	0.307605	0.121549	0.73557	0.600887	0.593067	0.596977	0.600253	0.590597	0.595425
834	0.0079559	0.304465	0.120737	0.82946	0.594425	0.56686	0.580642	0.591599	0.560079	0.575839
835	0.00948657	0.283963	0.0888854	0.805275	0.607544	0.548411	0.577977	0.604348	0.539789	0.572069
836	0.00779957	0.305154	0.145065	0.806271	0.57792	0.530916	0.554418	0.574668	0.523694	0.549181
837	0.00703474	0.301219	0.143763	0.729393	0.600375	0.540959	0.570667	0.599826	0.539076	0.569451
838	0.00789394	0.302066	0.124267	0.798328	0.59401	0.532628	0.563319	0.591481	0.526912	0.559197
839	0.00704912	0.306647	0.111051	0.824785	0.593055	0.574345	0.5837	0.591979	0.57093	0.581455
840	0.00743879	0.319066	0.15145	0.924077	0.606792	0.581553	0.594172	0.603726	0.57389	0.588808
841	0.00656712	0.315785	0.147365	0.799963	0.591565	0.567448	0.579506	0.590671	0.565283	0.577977
842	0.00735127	0.318445	0.127325	0.872934	0.606388	0.584114	0.595251	0.603539	0.57607	0.589805
843	0.00656621	0.310915	0.156906	0.789224	0.58164	0.550729	0.566184	0.580991	0.548333	0.564662
844	0.00779627	0.29774	0.115564	0.769834	0.579707	0.561564	0.570636	0.577311	0.556349	0.56683
845	0.00579957	0.328177	0.156792	0.824665	0.642857	0.606396	0.624627	0.642113	0.603932	0.623023
846	0.00637349	0.324152	0.186113	0.854423	0.587032	0.568038	0.577535	0.586218	0.564987	0.575602
847	0.00690095	0.322703	0.176597	0.865452	0.583283	0.575839	0.579561	0.579569	0.567547	0.573558
848	0.0059918	0.324764	0.173715	0.822203	0.596967	0.561625	0.579296	0.596039	0.559212	0.577625
849	0.00742585	0.297304	0.108583	0.769889	0.589877	0.550352	0.570115	0.58875	0.547413	0.568082
850	0.00600303	0.329704	0.219305	0.873816	0.644811	0.605297	0.625054	0.64472	0.604127	0.624423
851	0.00644995	0.314395	0.113639	0.768681	0.592941	0.519912	0.556426	0.59129	0.516425	0.553857
852	0.00632038	0.3282	0.172038	0.849944	0.622023	0.585631	0.603827	0.619965	0.580661	0.600313
853	0.00752949	0.30174	0.10818	0.759117	0.57832	0.540866	0.559593	0.577142	0.537185	0.557163
854	0.0070635	0.316756	0.138465	0.83585	0.611025	0.596776	0.6039	0.60944	0.59182	0.60063
855	0.0072731	0.293676	0.1634	0.666976	0.583448	0.52874	0.556094	0.582718	0.526577	0.554647
856	0.00810943	0.307809	0.155899	0.868371	0.588494	0.542177	0.565335	0.585383	0.534328	0.559856
857	0.00590527	0.325511	0.158917	0.800168	0.627588	0.597776	0.612682	0.626282	0.594494	0.610388
858	0.00742747	0.310657	0.145451	0.871632	0.579798	0.552382	0.56609	0.577346	0.546299	0.561823
859	0.00646095	0.322865	0.186728	0.823003	0.598344	0.570272	0.584308	0.59716	0.567183	0.582171
860	0.00617741	0.317855	0.144182	0.828614	0.638452	0.599268	0.61886	0.637835	0.597302	0.617568
861	0.00812124	0.28814	0.125374	0.651284	0.597352	0.530272	0.563812	0.594887	0.526124	0.560506
862	0.00814559	0.284538	0.130146	0.725902	0.594415	0.55974	0.577078	0.593308	0.556624	0.574966
863	0.00729584	0.306174	0.136319	0.870835	0.601775	0.566239	0.584007	0.601134	0.563583	0.582359
864	0.00684069	0.308252	0.169721	0.772209	0.574806	0.498251	0.536528	0.573612	0.495063	0.534337
865	0.00740244	0.308077	0.117781	0.836387	0.565095	0.540856	0.552976	0.561425	0.531645	0.546535
866	0.00711845	0.31408	0.157528	0.848959	0.605124	0.589576	0.59735	0.602565	0.58321	0.592887
867	0.00874209	0.277346	0.112536	0.624733	0.560211	0.534416	0.547314	0.558548	0.53051	0.544529
868	0.00636748	0.319751	0.159002	0.831947	0.628402	0.615293	0.621848	0.627464	0.612553	0.620009
869	0.00649832	0.324192	0.170612	0.850631	0.60034	0.593773	0.597057	0.598897	0.589986	0.594442
870	0.00938722	0.266952	0.111526	0.546479	0.602406	0.523658	0.563032	0.600172	0.51884	0.559506
871	0.0089845	0.286425	0.123762	0.733871	0.597347	0.53376	0.565553	0.593884	0.526878	0.560381
872	0.00780397	0.317318	0.150104	0.90375	0.594737	0.568876	0.581806	0.591829	0.560533	0.576181
873	0.00577296	0.334179	0.274823	0.856861	0.588794	0.589206	0.589	0.587494	0.585615	0.586555
874	0.00671123	0.304332	0.147057	0.688835	0.575116	0.535863	0.55549	0.574559	0.534161	0.55436
875	0.00630684	0.318542	0.149101	0.799398	0.636693	0.590838	0.613765	0.634924	0.58676	0.610842
876	0.00689882	0.315572	0.118624	0.858207	0.613984	0.567774	0.590879	0.612204	0.562581	0.587392
877	0.00591246	0.331036	0.162702	0.844044	0.614166	0.560162	0.587164	0.61289	0.556166	0.584528
878	0.0067593	0.303825	0.125067	0.718199	0.579184	0.575555	0.57737	0.578216	0.573011	0.575614
879	0.0074903	0.307733	0.168558	0.800744	0.576322	0.543308	0.559815	0.574276	0.537574	0.555925
880	0.0075752	0.296007	0.145215	0.714252	0.611581	0.549423	0.580502	0.610391	0.546454	0.578423
881	0.0104383	0.267499	0.133303	0.705913	0.572361	0.523476	0.547918	0.569509	0.515859	0.542684
882	0.00740607	0.302632	0.112566	0.763943	0.593118	0.539621	0.56637	0.591633	0.535825	0.563729
883	0.00745754	0.298476	0.121593	0.776514	0.605048	0.567551	0.5863	0.604681	0.565938	0.58531
884	0.00629828	0.326042	0.184851	0.861019	0.628542	0.603466	0.616004	0.627502	0.599385	0.613444
885	0.00755079	0.300458	0.100961	0.749419	0.576957	0.522212	0.549584	0.575577	0.51846	0.547019
886	0.0088708	0.292422	0.113864	0.820115	0.58418	0.512221	0.548201	0.580677	0.504393	0.542535
887	0.00713866	0.309872	0.144556	0.800716	0.594395	0.564922	0.579658	0.592249	0.560183	0.576216
888	0.00724874	0.31142	0.115487	0.80798	0.608534	0.575133	0.591833	0.606463	0.569657	0.58806
889	0.00630269	0.324612	0.160199	0.854164	0.608067	0.57083	0.589448	0.606691	0.567192	0.586942
890	0.00687317	0.299856	0.12417	0.716503	0.581171	0.576133	0.578652	0.580826	0.574682	0.577754
891	0.00641781	0.32297	0.192292	0.796249	0.603653	0.598912	0.601283	0.602172	0.59449	0.598331
892	0.00721843	0.321113	0.149425	0.872735	0.609994	0.579635	0.594814	0.607033	0.572603	0.589818
893	0.00778587	0.295628	0.135153	0.71141	0.576693	0.520875	0.548784	0.574507	0.515775	0.545141
894	0.00658952	0.324522	0.171194	0.86258	0.618048	0.594241	0.606145	0.616119	0.588558	0.602339
895	0.00938446	0.285259	0.106177	0.799257	0.580612	0.511815	0.546214	0.57652	0.502146	0.539333
896	0.00685193	0.32462	0.160841	0.883839	0.604011	0.569219	0.586615	0.601188	0.561728	0.581458
897	0.00716622	0.3066	0.129291	0.713344	0.589918	0.552686	0.571302	0.588444	0.548448	0.568446
898	0.00864922	0.28078	0.136532	0.651836	0.606715	0.524505	0.56561	0.604804	0.52009	0.562447
899	0.00573225	0.327885	0.18547	0.714749	0.582217	0.538819	0.560518	0.581494	0.536933	0.559213
900	0.0111448	0.254812	0.109696	0.478472	0.550368	0.507402	0.528885	0.547954	0.500351	0.524153
901	0.00671689	0.303945	0.176629	0.692452	0.59373	0.528677	0.561203	0.592603	0.526114	0.559359
902	0.00768745	0.296443	0.131534	0.799851	0.607834	0.578851	0.593342	0.606139	0.573552	0.589845
903	0.00666903	0.324848	0.138047	0.90693	0.646345	0.584713	0.615529	0.643592	0.577934	0.610763
904	0.00730197	0.30241	0.14183	0.6934	0.592583	0.551918	0.572251	0.591761	0.549602	0.570681
905	0.0062721	0.326934	0.207877	0.841914	0.586836	0.597372	0.592104	0.5865	0.595133	0.590816
906	0.00741171	0.297007	0.121624	0.725927	0.588658	0.565121	0.576889	0.587673	0.562253	0.574963
907	0.00749353	0.320174	0.153839	0.914556	0.609257	0.574269	0.591763	0.606573	0.566559	0.586566
908	0.0073712	0.306562	0.128013	0.762139	0.587485	0.574382	0.580933	0.585279	0.569242	0.577261
909	0.008218	0.303546	0.148052	0.850315	0.61819	0.540807	0.579499	0.613908	0.531643	0.572776
910	0.00674758	0.308216	0.154014	0.691016	0.613168	0.565432	0.5893	0.611781	0.562793	0.587287
911	0.00678235	0.309466	0.120605	0.786507	0.61447	0.572164	0.593317	0.613977	0.569974	0.591975
912	0.00694208	0.31323	0.138544	0.768739	0.566664	0.522161	0.544412	0.566411	0.520105	0.543258
913	0.00705871	0.300485	0.119339	0.654709	0.548794	0.512253	0.530524	0.547829	0.509738	0.528783
914	0.00644677	0.32257	0.147727	0.841531	0.58969	0.637425	0.613557	0.588781	0.633965	0.611373
915	0.00680708	0.310381	0.139361	0.774788	0.611078	0.566253	0.588666	0.609698	0.563373	0.586535
916	0.00769374	0.289058	0.158038	0.747173	0.564231	0.534575	0.549403	0.56367	0.532652	0.548161
917	0.00860703	0.293028	0.110901	0.765085	0.597211	0.538957	0.568084	0.594477	0.533102	0.56379
918	0.00716635	0.301822	0.150631	0.771346	0.571789	0.575072	0.573431	0.570757	0.57156	0.571158
919	0.00809777	0.298577	0.13917	0.865577	0.575909	0.555368	0.565639	0.572742	0.547054	0.559898
920	0.00750737	0.315352	0.165401	0.810267	0.561912	0.524633	0.543272	0.559861	0.519316	0.539588
921	0.0081156	0.301297	0.103561	0.852649	0.625734	0.565752	0.595743	0.622059	0.556442	0.58925
922	0.00668396	0.312693	0.162029	0.748125	0.612079	0.56845	0.590264	0.610757	0.565739	0.588248
923	0.00670178	0.314328	0.14713	0.809824	0.634947	0.606254	0.6206	0.633829	0.603332	0.618581
924	0.0062594	0.326658	0.15688	0.855683	0.61452	0.590144	0.602332	0.612718	0.585229	0.598973
925	0.00652074	0.321819	0.14678	0.874943	0.625048	0.619218	0.622133	0.622852	0.613501	0.618177
926	0.00844575	0.286638	0.121369	0.718366	0.593473	0.544145	0.568809	0.591545	0.539241	0.565393
927	0.00692601	0.310021	0.147466	0.819959	0.590892	0.555566	0.573229	0.590175	0.552825	0.5715
928	0.00628033	0.315377	0.135407	0.740352	0.628116	0.566258	0.597187	0.626697	0.563285	0.594991
929	0.00615641	0.315297	0.136354	0.740122	0.582001	0.546895	0.564448	0.581583	0.545309	0.563446
930	0.00932088	0.273591	0.132665	0.63938	0.571546	0.504627	0.538087	0.569615	0.500381	0.534998
931	0.00743604	0.307876	0.111994	0.827558	0.602298	0.546778	0.574538	0.60057	0.542031	0.571301
932	0.00701485	0.311038	0.146038	0.787929	0.581451	0.547567	0.564509	0.580492	0.543865	0.562178
933	0.00917184	0.285706	0.101279	0.81247	0.602639	0.536074	0.569356	0.599703	0.528625	0.564164
934	0.00687764	0.303966	0.137225	0.742301	0.573086	0.537393	0.555239	0.572798	0.535768	0.554283
935	0.00858936	0.278615	0.118052	0.750232	0.613582	0.574605	0.594093	0.612428	0.571006	0.591717
936	0.00678043	0.316771	0.174967	0.757346	0.5723	0.521225	0.546763	0.57	0.516343	0.543172
937	0.00725083	0.315035	0.130497	0.840056	0.587284	0.552138	0.569711	0.585688	0.547498	0.566593
938	0.00786447	0.294812	0.141419	0.712124	0.615446	0.554413	0.584929	0.613466	0.55	0.581733
939	0.00783205	0.287017	0.156865	0.737654	0.60939	0.538721	0.574055	0.608499	0.536587	0.572543
940	0.0093824	0.294156	0.116388	0.822523	0.580664	0.532645	0.556654	0.576146	0.52196	0.549053
941	0.00749216	0.307671	0.12498	0.822066	0.571157	0.537193	0.554175	0.569643	0.532287	0.550965
942	0.00950024	0.286662	0.111886	0.81357	0.554522	0.513068	0.533795	0.550537	0.504438	0.527488
943	0.00743138	0.294461	0.140459	0.722448	0.557191	0.532933	0.545062	0.556768	0.531227	0.543998
944	0.00626636	0.325035	0.134527	0.865684	0.626901	0.58174	0.604321	0.625894	0.578194	0.602044
945	0.00815331	0.29718	0.126307	0.783138	0.591152	0.553278	0.572215	0.588167	0.547135	0.567651
946	0.00653168	0.319605	0.149442	0.815816	0.584968	0.581519	0.583244	0.583521	0.577554	0.580537
947	0.00692038	0.319315	0.155703	0.767042	0.587213	0.59397	0.590591	0.584846	0.587352	0.586099
948	0.00780444	0.294025	0.112887	0.748412	0.592544	0.553575	0.57306	0.590658	0.549654	0.570156
949	0.00707002	0.30486	0.119045	0.758183	0.607839	0.558377	0.583108	0.606764	0.554972	0.580868
950	0.00665976	0.328984	0.16955	0.891719	0.617378	0.575511	0.596444	0.61459	0.569301	0.591945
951	0.00640235	0.321843	0.148182	0.783934	0.620909	0.590706	0.605807	0.61937	0.585964	0.602667
952	0.00731352	0.309742	0.119014	0.787579	0.578535	0.561253	0.569894	0.575398	0.554173	0.564785
953	0.00747498	0.307844	0.159632	0.795242	0.613958	0.51958	0.566769	0.610979	0.51435	0.562665
954	0.00879743	0.285465	0.122867	0.737608	0.571931	0.545411	0.558671	0.568902	0.538557	0.55373
955	0.00767426	0.302454	0.124335	0.826043	0.598103	0.528733	0.563418	0.596099	0.524055	0.560077
956	0.00841297	0.285653	0.107879	0.78805	0.584263	0.515764	0.550014	0.582923	0.511571	0.547247
957	0.00622476	0.323149	0.187365	0.841754	0.632455	0.595148	0.613801	0.63167	0.592596	0.612133
958	0.00741833	0.300963	0.163819	0.787289	0.624849	0.592137	0.608493	0.624181	0.589947	0.607064
959	0.00777155	0.307948	0.131089	0.839942	0.598163	0.557761	0.577962	0.595846	0.551895	0.57387
960	0.00675698	0.310813	0.12428	0.756895	0.58751	0.566155	0.576832	0.585953	0.562775	0.574364
961	0.00892247	0.289709	0.10903	0.783216	0.59023	0.567869	0.579049	0.586732	0.558225	0.572479
962	0.00805291	0.304177	0.114737	0.802761	0.590084	0.538817	0.564451	0.587878	0.533034	0.560456
963	0.00726696	0.305145	0.13088	0.759949	0.629054	0.565668	0.597361	0.627125	0.561586	0.594355
964	0.00730445	0.310677	0.159672	0.774193	0.595046	0.548459	0.571752	0.592105	0.542894	0.567499
965	0.00859272	0.284713	0.103124	0.747063	0.565272	0.508366	0.536819	0.563919	0.503694	0.533806
966	0.00641967	0.326621	0.162788	0.862359	0.617442	0.602285	0.609863	0.616041	0.597665	0.606853
967	0.0066547	0.302943	0.148463	0.729243	0.585922	0.566447	0.576185	0.585796	0.565953	0.575874
968	0.00664277	0.32812	0.204138	0.898446	0.597251	0.592643	0.594947	0.594465	0.584776	0.58962
969	0.00867801	0.306418	0.114151	0.86249	0.601943	0.5426	0.572272	0.597054	0.531539	0.564296
970	0.00804785	0.289893	0.151075	0.706216	0.603945	0.537424	0.570685	0.601888	0.533303	0.567595
971	0.00722078	0.308201	0.13815	0.845162	0.581038	0.577147	0.579092	0.5788	0.570808	0.574804
972	0.00872765	0.281038	0.142091	0.705754	0.579048	0.520786	0.549917	0.576871	0.515392	0.546132
973	0.0066034	0.311299	0.149133	0.821706	0.577225	0.562645	0.569935	0.57695	0.560987	0.568968
974	0.00714152	0.305177	0.128965	0.7496	0.586123	0.554386	0.570254	0.58395	0.54908	0.566515
975	0.00715473	0.309192	0.16482	0.767093	0.627323	0.559925	0.593624	0.624085	0.553918	0.589001
976	0.0060665	0.317681	0.152006	0.742803	0.601513	0.538584	0.570049	0.601225	0.537664	0.569444
977	0.00686315	0.307394	0.162314	0.683632	0.592612	0.541761	0.567186	0.590842	0.538148	0.564495
978	0.00752677	0.306205	0.173574	0.805777	0.584043	0.542717	0.56338	0.582695	0.539197	0.560946
979	0.00689381	0.303273	0.138865	0.771795	0.57059	0.555299	0.562945	0.570121	0.553787	0.561954
980	0.00636279	0.314824	0.164984	0.831849	0.593062	0.581597	0.58733	0.592659	0.579968	0.586313
981	0.00792419	0.284215	0.103358	0.628049	0.574533	0.527473	0.551003	0.574136	0.525357	0.549746
982	0.00717806	0.290004	0.154403	0.579155	0.558361	0.533428	0.545895	0.558291	0.533155	0.545723
983	0.00796664	0.294745	0.133976	0.768377	0.585293	0.559293	0.572293	0.583441	0.554791	0.569116
984	0.00637842	0.321998	0.183287	0.85737	0.591388	0.557224	0.574306	0.590381	0.553919	0.57215
985	0.00596105	0.318768	0.158975	0.743365	0.617662	0.564604	0.591133	0.617153	0.563431	0.590292
986	0.00753019	0.316139	0.140594	0.865229	0.630663	0.545207	0.587935	0.626016	0.536329	0.581173
987	0.006532	0.303578	0.129794	0.657873	0.588439	0.569789	0.579114	0.588194	0.56869	0.578442
988	0.00849907	0.308876	0.122522	0.913245	0.576115	0.571288	0.573701	0.572774	0.56183	0.567302
989	0.00695618	0.305194	0.147071	0.763366	0.616865	0.590972	0.603918	0.614939	0.587057	0.600998
990	0.00822845	0.297659	0.121423	0.812357	0.585762	0.5147	0.550231	0.582671	0.507595	0.545133
991	0.00681824	0.312403	0.152319	0.806033	0.606583	0.541686	0.574135	0.605364	0.538844	0.572104
992	0.00750635	0.301211	0.136622	0.791989	0.593227	0.558217	0.575722	0.591334	0.553879	0.572607
993	0.00605257	0.332136	0.169007	0.835573	0.598502	0.596246	0.597374	0.596786	0.591582	0.594184
994	0.00718716	0.310976	0.133939	0.808281	0.619272	0.57359	0.596431	0.617031	0.568043	0.592537
995	0.00605586	0.315026	0.19411	0.722716	0.606657	0.537343	0.572	0.606174	0.535903	0.571038
996	0.0062112	0.320034	0.165779	0.746388	0.603507	0.570924	0.587215	0.603083	0.569729	0.586406
997	0.00758926	0.306475	0.130843	0.770424	0.577087	0.563115	0.570101	0.574877	0.557353	0.566115
998	0.00650752	0.314298	0.130361	0.748878	0.630653	0.590242	0.610448	0.628835	0.586146	0.607491
999	0.00662616	0.313473	0.133798	0.831841	0.592547	0.574565	0.583556	0.590536	0.56893	0.579733
1000	0.00729357	0.296445	0.149525	0.669118	0.581765	0.551833	0.566799	0.580635	0.549341	0.564988

### Sheet: Incoming(500th)
	500th gene	gamma (seed scaling)	alpha (amplification/clearance)	beta (global diffusitive rate)	s (directionality)	Pearson's R (3 MPI, Log10-transformed)	Pearson's R (6 MPI, Log10-transformed)	Average Pearson's R ( Log10-transformed)	CCC at 3 MPI (concordance correlation coefficients, Log10-transformed)	CCC at 6 MPI (concordance correlation coefficients, Log10-transformed)	Average CCC(Log10-transformed)		Randomly disrupt the order of the gene expression elements
3224	Socs6	0.00535988	0.347867	0.191252	0.983964	0.631859	0.634865	0.633362	0.631452	0.631974	0.631713
Bootstrap NO.	gamma (seed scaling)	alpha (amplification/clearance)	beta (global diffusitive rate)	s (directionality)	Pearson's R (3 MPI, Log10-transformed)	Pearson's R (6 MPI, Log10-transformed)	Average Pearson's R ( Log10-transformed)	CCC at 3 MPI (concordance correlation coefficients, Log10-transformed)	CCC at 6 MPI (concordance correlation coefficients, Log10-transformed)	Average CCC(Log10-transformed)
1	0.00574815	0.329909	0.165368	0.895803	0.642375	0.615635	0.629005	0.642269	0.61454	0.628404
2	0.00622408	0.338014	0.118448	0.874937	0.630709	0.604741	0.617725	0.628042	0.597141	0.612591
3	0.00611463	0.312052	0.198902	0.877786	0.637427	0.609953	0.62369	0.637297	0.609002	0.623149
4	0.00556056	0.33787	0.130548	0.783314	0.648732	0.608825	0.628779	0.648237	0.606176	0.627206
5	0.00660217	0.307826	0.159637	0.867808	0.633132	0.60617	0.619651	0.632407	0.603748	0.618078
6	0.00690783	0.300113	0.197095	0.887862	0.635549	0.613913	0.624731	0.63513	0.611828	0.623479
7	0.00567617	0.334086	0.12694	0.826967	0.639659	0.606178	0.622919	0.639178	0.60392	0.621549
8	0.00562457	0.336225	0.154362	0.882116	0.636053	0.603954	0.620004	0.635235	0.600806	0.618021
9	0.00613793	0.311432	0.218077	0.905012	0.63298	0.613021	0.623001	0.632778	0.612092	0.622435
10	0.00608631	0.322528	0.126229	0.809342	0.638218	0.610121	0.624169	0.637572	0.607606	0.622589
11	0.0054861	0.34458	0.141392	0.894133	0.629939	0.604823	0.617381	0.628935	0.600608	0.614771
12	0.00508688	0.343316	0.176	0.802498	0.648997	0.616125	0.632561	0.64895	0.615146	0.632048
13	0.00568761	0.335677	0.144664	0.906503	0.629133	0.609021	0.619077	0.62824	0.605572	0.616906
14	0.00517514	0.352225	0.132571	0.895743	0.629096	0.608276	0.618686	0.628998	0.605806	0.617402
15	0.00664525	0.3001	0.286183	0.903279	0.636085	0.615537	0.625811	0.636023	0.614738	0.625381
16	0.0053973	0.334622	0.160583	0.843974	0.640402	0.619023	0.629712	0.640369	0.618334	0.629351
17	0.00643849	0.297922	0.265432	0.86164	0.635542	0.62032	0.627931	0.635528	0.619878	0.627703
18	0.00572743	0.337303	0.143732	0.906453	0.633353	0.608521	0.620937	0.632511	0.605088	0.618799
19	0.00592079	0.329384	0.143634	0.858712	0.636256	0.610275	0.623265	0.635241	0.606964	0.621103
20	0.00516985	0.343508	0.172147	0.894835	0.638	0.613269	0.625635	0.637973	0.612293	0.625133
21	0.00550804	0.342863	0.160848	0.913381	0.633901	0.608866	0.621383	0.633298	0.605849	0.619574
22	0.00579872	0.333106	0.145463	0.894324	0.634364	0.607797	0.62108	0.633729	0.604993	0.619361
23	0.00551296	0.337236	0.174457	0.889305	0.640784	0.610411	0.625597	0.640398	0.608371	0.624384
24	0.00573923	0.326945	0.172218	0.815094	0.640522	0.612922	0.626722	0.640226	0.611367	0.625797
25	0.00536514	0.348102	0.181689	0.943157	0.62977	0.61508	0.622425	0.629338	0.611826	0.620582
26	0.00568529	0.349812	0.15557	0.945916	0.629692	0.609255	0.619473	0.628593	0.60474	0.616667
27	0.00554845	0.334883	0.132851	0.848638	0.639019	0.613785	0.626402	0.638728	0.612136	0.625432
28	0.00583926	0.333734	0.172014	0.877217	0.635364	0.607888	0.621626	0.634461	0.60425	0.619355
29	0.00575628	0.325644	0.193164	0.8417	0.643477	0.611189	0.627333	0.64324	0.609815	0.626527
30	0.00550803	0.333529	0.169842	0.826214	0.639221	0.605407	0.622314	0.638699	0.60316	0.620929
31	0.00518871	0.343245	0.182224	0.88937	0.63785	0.616026	0.626938	0.637673	0.614335	0.626004
32	0.00602823	0.323743	0.138896	0.819511	0.635853	0.604004	0.619929	0.635106	0.6012	0.618153
33	0.00580132	0.32512	0.168718	0.846055	0.634857	0.620187	0.627522	0.634647	0.618727	0.626687
34	0.00589939	0.326077	0.134123	0.83024	0.640856	0.608738	0.624797	0.640307	0.606361	0.623334
35	0.00572998	0.336816	0.158207	0.923036	0.629477	0.611157	0.620317	0.628624	0.607657	0.61814
36	0.00679041	0.305613	0.268703	0.916397	0.629628	0.603035	0.616331	0.628922	0.600191	0.614557
37	0.00571108	0.331007	0.374431	0.902305	0.641805	0.616504	0.629154	0.641558	0.614879	0.628218
38	0.00512258	0.358843	0.155755	0.901802	0.621808	0.594631	0.60822	0.621248	0.589486	0.605367
39	0.00529746	0.348775	0.208198	0.842384	0.63556	0.607452	0.621506	0.635276	0.604871	0.620074
40	0.00531431	0.343575	0.169791	0.895119	0.638431	0.615402	0.626916	0.638308	0.614006	0.626157
41	0.0059461	0.326439	0.144443	0.863539	0.63507	0.612258	0.623664	0.634342	0.609722	0.622032
42	0.00611757	0.321369	0.233088	0.926414	0.621012	0.609344	0.615178	0.620291	0.606709	0.6135
43	0.00559164	0.33638	0.142564	0.765056	0.638762	0.600802	0.619782	0.638143	0.598049	0.618096
44	0.00536975	0.345239	0.146367	0.856781	0.632277	0.602951	0.617614	0.631637	0.599574	0.615606
45	0.00577464	0.324563	0.143359	0.775952	0.642309	0.611502	0.626905	0.641997	0.609863	0.62593
46	0.00539228	0.33782	0.201369	0.887164	0.636183	0.611327	0.623755	0.63593	0.609662	0.622796
47	0.00592733	0.326655	0.157213	0.876976	0.633616	0.609959	0.621787	0.632835	0.607097	0.619966
48	0.00605328	0.329191	0.196356	0.847176	0.627926	0.596458	0.612192	0.626031	0.590828	0.608429
49	0.00686124	0.311688	0.167786	0.912329	0.625929	0.607265	0.616597	0.624305	0.601978	0.613141
50	0.00544834	0.338206	0.159208	0.864872	0.637718	0.605966	0.621842	0.637431	0.604306	0.620868
51	0.00589625	0.322995	0.147116	0.807081	0.640486	0.607773	0.62413	0.639908	0.605722	0.622815
52	0.00574405	0.329402	0.157294	0.85773	0.638165	0.608474	0.62332	0.637627	0.606101	0.621864
53	0.00566176	0.334163	0.181077	0.888651	0.636276	0.612535	0.624406	0.635944	0.610611	0.623278
54	0.00536609	0.344234	0.190801	0.874508	0.640149	0.60976	0.624955	0.639869	0.607661	0.623765
55	0.00567166	0.338362	0.148817	0.899974	0.633822	0.607321	0.620571	0.633054	0.603835	0.618445
56	0.00568727	0.336564	0.139808	0.868019	0.634307	0.610678	0.622492	0.633488	0.607302	0.620395
57	0.00657863	0.306236	0.288906	0.910694	0.630109	0.611185	0.620647	0.62987	0.609825	0.619847
58	0.00545896	0.33541	0.163396	0.874543	0.639501	0.621677	0.630589	0.639386	0.620641	0.630014
59	0.00676805	0.305998	0.237731	0.93452	0.623519	0.616866	0.620192	0.623179	0.615073	0.619126
60	0.00587285	0.330545	0.128266	0.816878	0.636508	0.602499	0.619503	0.635497	0.599271	0.617384
61	0.00690537	0.300562	0.192308	0.913205	0.629751	0.605317	0.617534	0.629002	0.602495	0.615748
62	0.00566226	0.335588	0.148359	0.892274	0.634691	0.611671	0.623181	0.634042	0.608723	0.621382
63	0.00604617	0.333577	0.132366	0.900283	0.631061	0.602184	0.616622	0.629166	0.596276	0.612721
64	0.00548829	0.345959	0.12787	0.887819	0.633532	0.610289	0.62191	0.632612	0.605969	0.619291
65	0.00898012	0.256874	0.339512	0.93368	0.630712	0.613867	0.62229	0.63071	0.613363	0.622037
66	0.00632772	0.320052	0.234119	0.849278	0.635358	0.604125	0.619742	0.634355	0.600749	0.617552
67	0.00612832	0.333173	0.1168	0.817628	0.634492	0.60165	0.618071	0.632494	0.595262	0.613878
68	0.00496146	0.352652	0.250296	0.911297	0.626511	0.612091	0.619301	0.626488	0.610054	0.618271
69	0.00589782	0.335397	0.147998	0.910229	0.629604	0.605332	0.617468	0.628197	0.600481	0.614339
70	0.0057906	0.332388	0.144164	0.877253	0.640197	0.607754	0.623975	0.639691	0.605246	0.622469
71	0.00541264	0.339438	0.165453	0.908052	0.634802	0.6145	0.624651	0.634557	0.612804	0.623681
72	0.00543556	0.339908	0.179461	0.913833	0.632218	0.612467	0.622343	0.631921	0.610541	0.621231
73	0.00624401	0.303775	0.257408	0.909971	0.641352	0.626014	0.633683	0.641348	0.625808	0.633578
74	0.00575074	0.330985	0.138763	0.853076	0.63996	0.614038	0.626999	0.639592	0.612167	0.625879
75	0.00548534	0.33633	0.177626	0.874871	0.641685	0.611515	0.6266	0.641466	0.610058	0.625762
76	0.0060128	0.325456	0.14924	0.861777	0.636386	0.599831	0.618109	0.635448	0.596704	0.616076
77	0.00606815	0.316304	0.201688	0.744475	0.640761	0.605389	0.623075	0.64012	0.603155	0.621638
78	0.00582802	0.328962	0.144128	0.867332	0.640832	0.607317	0.624075	0.640205	0.604651	0.622428
79	0.0054514	0.339509	0.168968	0.902564	0.633874	0.610708	0.622291	0.633362	0.608134	0.620748
80	0.00571247	0.334223	0.151845	0.827637	0.637998	0.604734	0.621366	0.637343	0.601945	0.619644
81	0.00581566	0.328727	0.144295	0.858894	0.636725	0.612393	0.624559	0.636262	0.610428	0.623345
82	0.00598326	0.32941	0.152173	0.869186	0.638757	0.610776	0.624767	0.638035	0.608218	0.623126
83	0.00582605	0.333178	0.174312	0.864438	0.634785	0.610844	0.622814	0.634129	0.607837	0.620983
84	0.00627433	0.311572	0.18309	0.887281	0.635674	0.608218	0.621946	0.635223	0.606493	0.620858
85	0.00535187	0.345897	0.195299	0.902492	0.6363	0.61541	0.625855	0.63595	0.612943	0.624447
86	0.00627586	0.326306	0.120081	0.872126	0.636973	0.603919	0.620446	0.635508	0.599075	0.617291
87	0.006459	0.308925	0.210775	0.914463	0.6337	0.60995	0.621825	0.633252	0.608462	0.620857
88	0.00601695	0.310173	0.348789	0.907293	0.637368	0.627225	0.632296	0.637351	0.627056	0.632204
89	0.0053155	0.353144	0.143191	0.922205	0.626882	0.606516	0.616699	0.626638	0.603147	0.614892
90	0.00597676	0.325349	0.160253	0.869541	0.639194	0.607106	0.62315	0.638583	0.604532	0.621558
91	0.00561646	0.336432	0.245636	0.922168	0.640909	0.615314	0.628111	0.640619	0.613853	0.627236
92	0.00574058	0.329049	0.142401	0.845802	0.636891	0.610955	0.623923	0.636529	0.609115	0.622822
93	0.00602139	0.326184	0.127748	0.836721	0.633952	0.603359	0.618656	0.63299	0.599807	0.616399
94	0.00697195	0.299089	0.196292	0.837132	0.634131	0.611263	0.622697	0.633716	0.609302	0.621509
95	0.00596954	0.32412	0.176716	0.911184	0.631805	0.61037	0.621088	0.631295	0.608161	0.619728
96	0.00570985	0.332528	0.163961	0.852469	0.638817	0.609838	0.624327	0.638592	0.608341	0.623466
97	0.00656658	0.304394	0.168243	0.85845	0.638807	0.611953	0.62538	0.638598	0.610729	0.624663
98	0.00620585	0.320528	0.123893	0.822585	0.638627	0.610086	0.624356	0.63778	0.607244	0.622512
99	0.00580302	0.332574	0.152792	0.878452	0.634359	0.606858	0.620609	0.633394	0.603502	0.618448
100	0.00529467	0.341247	0.179735	0.8917	0.635641	0.610355	0.622998	0.635422	0.608718	0.62207
101	0.00635113	0.316233	0.170506	0.875743	0.629778	0.607961	0.618869	0.628953	0.604615	0.616784
102	0.00993436	0.252656	0.247827	0.921985	0.620444	0.607657	0.61405	0.620131	0.60544	0.612786
103	0.00570991	0.334676	0.145301	0.888043	0.638447	0.608562	0.623505	0.637934	0.606243	0.622089
104	0.00561792	0.339886	0.262033	0.911697	0.636855	0.6078	0.622328	0.636412	0.60516	0.620786
105	0.0057111	0.332453	0.153067	0.845422	0.642825	0.612899	0.627862	0.642158	0.610187	0.626172
106	0.00588407	0.330876	0.17747	0.849693	0.636695	0.608987	0.622841	0.636068	0.606035	0.621051
107	0.00600853	0.3242	0.158194	0.817614	0.636165	0.610555	0.62336	0.635381	0.60734	0.62136
108	0.00529199	0.342027	0.18369	0.857683	0.640539	0.610011	0.625275	0.640299	0.60814	0.624219
109	0.00591099	0.332428	0.141333	0.89428	0.635155	0.605079	0.620117	0.63405	0.601322	0.617686
110	0.00611869	0.323805	0.172167	0.857466	0.635162	0.604427	0.619795	0.63412	0.601229	0.617675
111	0.00565298	0.331923	0.152498	0.87444	0.63758	0.611462	0.624521	0.637185	0.609495	0.62334
112	0.00549137	0.343912	0.234385	0.909718	0.631282	0.612661	0.621971	0.630672	0.609338	0.620005
113	0.00652211	0.303468	0.20823	0.868287	0.638327	0.614719	0.626523	0.638191	0.613722	0.625956
114	0.00543361	0.336235	0.177799	0.884914	0.637687	0.618042	0.627864	0.637441	0.616315	0.626878
115	0.00581876	0.329695	0.134773	0.848848	0.634446	0.605296	0.619871	0.633596	0.602279	0.617938
116	0.00567254	0.3487	0.192705	0.894395	0.630736	0.603754	0.617245	0.629585	0.598956	0.61427
117	0.00604201	0.330429	0.171088	0.874133	0.622944	0.606487	0.614716	0.621757	0.602103	0.61193
118	0.00604862	0.333396	0.157411	0.911118	0.626139	0.605091	0.615615	0.624442	0.599774	0.612108
119	0.00709249	0.296688	0.191852	0.898747	0.638114	0.611588	0.624851	0.637636	0.609449	0.623543
120	0.00609248	0.313454	0.243297	0.925854	0.629856	0.612386	0.621121	0.629757	0.611479	0.620618
121	0.00608789	0.32605	0.147193	0.881767	0.638089	0.607697	0.622893	0.637448	0.605136	0.621292
122	0.00588741	0.334352	0.132689	0.90163	0.634628	0.609764	0.622196	0.633819	0.606539	0.620179
123	0.00557369	0.336668	0.230563	0.894864	0.634087	0.610382	0.622234	0.63378	0.608233	0.621006
124	0.00677235	0.300534	0.221053	0.921626	0.628649	0.613156	0.620902	0.628505	0.611924	0.620214
125	0.00579317	0.330261	0.227593	0.90536	0.635026	0.610707	0.622867	0.634665	0.609051	0.621858
126	0.00532639	0.342677	0.220439	0.907483	0.633985	0.616833	0.625409	0.633829	0.615168	0.624499
127	0.00589224	0.328382	0.121918	0.812598	0.638607	0.606984	0.622795	0.637974	0.604528	0.621251
128	0.00602205	0.319348	0.152266	0.842069	0.645249	0.611381	0.628315	0.645009	0.609952	0.62748
129	0.00580443	0.331605	0.157445	0.865052	0.631632	0.605295	0.618464	0.630658	0.601928	0.616293
130	0.00626772	0.321589	0.171219	0.944344	0.632385	0.616042	0.624213	0.631864	0.613556	0.62271
131	0.00664193	0.306895	0.214612	0.922705	0.632344	0.617616	0.62498	0.632027	0.616036	0.624031
132	0.00555632	0.345182	0.179901	0.93376	0.632062	0.612685	0.622374	0.631655	0.610019	0.620837
133	0.00600244	0.323071	0.139976	0.825597	0.637204	0.614061	0.625632	0.636615	0.61159	0.624103
134	0.00583807	0.329338	0.157874	0.844236	0.63639	0.608204	0.622297	0.635715	0.605409	0.620562
135	0.00579988	0.330212	0.150727	0.865857	0.634009	0.606318	0.620164	0.633281	0.603641	0.618461
136	0.00533399	0.352546	0.158512	0.937978	0.62967	0.616545	0.623108	0.629037	0.612699	0.620868
137	0.00645765	0.322235	0.116771	0.850747	0.635386	0.607548	0.621467	0.634054	0.602812	0.618433
138	0.00548855	0.340949	0.162366	0.851101	0.635629	0.603447	0.619538	0.635108	0.600781	0.617945
139	0.00598808	0.331688	0.210072	0.869689	0.633191	0.604442	0.618817	0.632171	0.600413	0.616292
140	0.00552797	0.339809	0.191659	0.891106	0.639014	0.61147	0.625242	0.638705	0.609468	0.624087
141	0.00567728	0.346517	0.178356	0.927858	0.635715	0.612669	0.624192	0.634966	0.609429	0.622198
142	0.0055321	0.339027	0.142358	0.856969	0.639169	0.613211	0.62619	0.638837	0.611153	0.624995
143	0.00547854	0.343469	0.166389	0.890645	0.633438	0.599346	0.616392	0.632652	0.595975	0.614313
144	0.00582493	0.331539	0.15691	0.865871	0.635476	0.603204	0.61934	0.63456	0.599607	0.617083
145	0.00635925	0.301814	0.263856	0.919287	0.627463	0.623461	0.625462	0.627461	0.623195	0.625328
146	0.00634004	0.322099	0.144106	0.874355	0.634635	0.606447	0.620541	0.63328	0.602238	0.617759
147	0.00569983	0.33108	0.15574	0.862138	0.633229	0.610299	0.621764	0.632599	0.607911	0.620255
148	0.00538172	0.344799	0.150866	0.888728	0.640498	0.609464	0.624981	0.640329	0.607998	0.624164
149	0.00581499	0.326396	0.157702	0.846211	0.640445	0.609353	0.624899	0.639819	0.60699	0.623405
150	0.00584968	0.325724	0.147951	0.82275	0.641218	0.606232	0.623725	0.640522	0.603903	0.622213
151	0.00572115	0.334755	0.133529	0.876753	0.631183	0.608275	0.619729	0.63059	0.605725	0.618158
152	0.00590336	0.335655	0.139304	0.912316	0.626026	0.60853	0.617278	0.624586	0.604067	0.614326
153	0.00635657	0.321445	0.163703	0.920783	0.633272	0.604568	0.61892	0.631899	0.600493	0.616196
154	0.00617622	0.306991	0.292042	0.886478	0.645476	0.624569	0.635023	0.645439	0.624038	0.634738
155	0.00574976	0.332329	0.141083	0.871364	0.635396	0.605097	0.620246	0.634682	0.602299	0.61849
156	0.00553198	0.344073	0.145868	0.909753	0.626991	0.604195	0.615593	0.62594	0.599844	0.612892
157	0.00573577	0.339852	0.187979	0.902957	0.630314	0.60458	0.617447	0.629391	0.60049	0.61494
158	0.00542935	0.334041	0.183716	0.853687	0.639796	0.608405	0.6241	0.639603	0.607145	0.623374
159	0.00542082	0.3443	0.137727	0.88266	0.630879	0.605636	0.618258	0.630135	0.602012	0.616074
160	0.0061246	0.322774	0.143907	0.852387	0.637431	0.609769	0.6236	0.636655	0.606487	0.621571
161	0.0057415	0.339411	0.130107	0.919444	0.637065	0.609101	0.623083	0.63631	0.605581	0.620946
162	0.0071896	0.288547	0.214217	0.86471	0.63771	0.613064	0.625387	0.637517	0.611858	0.624688
163	0.00542706	0.339501	0.156028	0.888332	0.637095	0.611067	0.624081	0.636662	0.608656	0.622659
164	0.00641446	0.317463	0.230123	0.953777	0.62775	0.610281	0.619015	0.627161	0.607442	0.617302
165	0.00563142	0.334095	0.257352	0.892764	0.637437	0.617128	0.627282	0.636898	0.614622	0.62576
166	0.00580161	0.328732	0.155757	0.894595	0.638785	0.614214	0.6265	0.638428	0.612244	0.625336
167	0.00568945	0.331949	0.161719	0.886837	0.63901	0.610486	0.624748	0.638408	0.607957	0.623182
168	0.00522635	0.347128	0.165735	0.909163	0.635573	0.606533	0.621053	0.635316	0.604421	0.619868
169	0.00590167	0.326522	0.139134	0.830205	0.639099	0.609935	0.624517	0.638807	0.60852	0.623664
170	0.00556689	0.337887	0.160384	0.902092	0.635536	0.613009	0.624273	0.634956	0.610199	0.622577
171	0.0050657	0.347355	0.178722	0.900808	0.64329	0.630413	0.636851	0.643289	0.629747	0.636518
172	0.00557641	0.33674	0.169883	0.89307	0.63662	0.609	0.62281	0.636104	0.606601	0.621352
173	0.00657304	0.299938	0.33219	0.92469	0.624471	0.615994	0.620233	0.624376	0.615112	0.619744
174	0.00601701	0.333671	0.143916	0.896556	0.625613	0.598606	0.61211	0.62391	0.593437	0.608674
175	0.00594226	0.328377	0.146975	0.839027	0.637484	0.611146	0.624315	0.636425	0.607536	0.62198
176	0.005751	0.325076	0.194758	0.908287	0.633675	0.621536	0.627606	0.633534	0.620491	0.627012
177	0.00609443	0.324298	0.186048	0.9179	0.628535	0.609872	0.619203	0.627998	0.607675	0.617836
178	0.00586449	0.331631	0.128959	0.873647	0.635717	0.606451	0.621084	0.634849	0.603617	0.619233
179	0.00567837	0.333168	0.182022	0.880445	0.635127	0.609008	0.622067	0.634439	0.606254	0.620346
180	0.00544698	0.344441	0.134941	0.893348	0.631234	0.610317	0.620776	0.630627	0.607074	0.618851
181	0.00584015	0.322197	0.145992	0.780907	0.647884	0.615709	0.631796	0.647797	0.614778	0.631288
182	0.00528178	0.349583	0.147129	0.86492	0.634483	0.604209	0.619346	0.633665	0.599663	0.616664
183	0.00548752	0.342707	0.222419	0.905691	0.627643	0.602764	0.615203	0.626416	0.598487	0.612452
184	0.00553815	0.339013	0.136562	0.848127	0.638122	0.612605	0.625364	0.637454	0.609619	0.623536
185	0.00583946	0.329339	0.151929	0.863723	0.632213	0.605487	0.61885	0.631466	0.602695	0.61708
186	0.00560959	0.342151	0.124947	0.773027	0.630311	0.598097	0.614204	0.62868	0.592148	0.610414
187	0.00613074	0.322791	0.189888	0.88104	0.632112	0.601685	0.616899	0.631099	0.598284	0.614692
188	0.00557292	0.336763	0.147253	0.87596	0.633343	0.611071	0.622207	0.632724	0.608257	0.62049
189	0.00547075	0.338871	0.210947	0.870121	0.627767	0.600634	0.614201	0.627271	0.597886	0.612578
190	0.00633173	0.322797	0.128558	0.851318	0.635654	0.603702	0.619678	0.634181	0.599334	0.616757
191	0.00526718	0.348698	0.126353	0.819426	0.638228	0.603963	0.621096	0.637855	0.600701	0.619278
192	0.00545878	0.344097	0.197086	0.891919	0.636241	0.609389	0.622815	0.635763	0.60652	0.621141
193	0.00619521	0.329428	0.193564	0.873878	0.63281	0.6027	0.617755	0.631629	0.598489	0.615059
194	0.00556682	0.344052	0.174007	0.931823	0.634461	0.606957	0.620709	0.633685	0.603375	0.61853
195	0.00666676	0.307879	0.189045	0.930741	0.625852	0.609411	0.617632	0.625097	0.606519	0.615808
196	0.0056941	0.34036	0.199156	0.907115	0.627328	0.605878	0.616603	0.625872	0.60062	0.613246
197	0.00554456	0.334652	0.206643	0.869724	0.643559	0.612878	0.628218	0.643339	0.611467	0.627403
198	0.0064924	0.315286	0.17801	0.926739	0.627642	0.613805	0.620724	0.627041	0.611126	0.619083
199	0.00592128	0.336213	0.145927	0.894481	0.626017	0.609581	0.617799	0.62474	0.605501	0.61512
200	0.00579445	0.337099	0.165957	0.92045	0.628598	0.606149	0.617374	0.627301	0.6018	0.614551
201	0.0062202	0.315368	0.272758	0.90687	0.631145	0.613209	0.622177	0.630931	0.611758	0.621345
202	0.00538313	0.350001	0.122246	0.894448	0.64054	0.614348	0.627444	0.640033	0.610675	0.625354
203	0.00578976	0.337672	0.130627	0.903341	0.634654	0.612189	0.623422	0.63418	0.609704	0.621942
204	0.00588719	0.328793	0.144559	0.833518	0.636652	0.605025	0.620838	0.635992	0.602389	0.61919
205	0.00617152	0.322944	0.13496	0.845418	0.632912	0.604289	0.618601	0.63158	0.600119	0.615849
206	0.00577285	0.335325	0.16476	0.894331	0.634293	0.607229	0.620761	0.633448	0.603575	0.618512
207	0.00594179	0.334805	0.132157	0.911142	0.638405	0.607257	0.622831	0.637425	0.603762	0.620594
208	0.00564487	0.339461	0.166832	0.903634	0.629327	0.606399	0.617863	0.628387	0.602574	0.615481
209	0.00564342	0.334499	0.146242	0.883375	0.633768	0.610663	0.622215	0.633133	0.608062	0.620597
210	0.00526771	0.347282	0.13105	0.877085	0.637307	0.612481	0.624894	0.637153	0.610542	0.623847
211	0.00595172	0.334642	0.159064	0.905513	0.631594	0.605157	0.618376	0.629919	0.599885	0.614902
212	0.00616621	0.308027	0.276947	0.888595	0.639424	0.618526	0.628975	0.639395	0.618065	0.62873
213	0.00574275	0.323251	0.139589	0.805969	0.648438	0.616175	0.632306	0.648372	0.615445	0.631908
214	0.00594452	0.330799	0.133092	0.888006	0.632986	0.607794	0.62039	0.631978	0.604263	0.61812
215	0.00598983	0.325805	0.124265	0.82308	0.643186	0.608388	0.625787	0.642319	0.60542	0.623869
216	0.00541901	0.342519	0.141572	0.874309	0.63772	0.613081	0.6254	0.637265	0.610589	0.623927
217	0.00560303	0.339239	0.158072	0.831198	0.633189	0.60709	0.62014	0.632413	0.604257	0.618335
218	0.00578151	0.335225	0.141187	0.887992	0.638432	0.608061	0.623247	0.637452	0.604737	0.621094
219	0.00552172	0.342579	0.144082	0.917962	0.636204	0.612887	0.624545	0.63565	0.609989	0.622819
220	0.00584538	0.331757	0.145234	0.841601	0.631838	0.606124	0.618981	0.631051	0.602953	0.617002
221	0.00547172	0.345155	0.109463	0.799494	0.64613	0.600187	0.623158	0.645319	0.596152	0.620736
222	0.00578598	0.322906	0.30735	0.923281	0.631966	0.616031	0.623999	0.631867	0.615039	0.623453
223	0.00563551	0.337241	0.155871	0.914789	0.635212	0.613809	0.62451	0.634681	0.610955	0.622818
224	0.00599159	0.333746	0.183648	0.886029	0.630296	0.602001	0.616149	0.628847	0.597119	0.612983
225	0.00572258	0.327696	0.165002	0.869942	0.63279	0.611524	0.622157	0.632431	0.60971	0.621071
226	0.00608458	0.317304	0.239337	0.938715	0.626111	0.617001	0.621556	0.625975	0.615679	0.620827
227	0.00730077	0.289374	0.16977	0.867115	0.633287	0.613055	0.623171	0.632881	0.611391	0.622136
228	0.00563945	0.335489	0.143923	0.867244	0.63952	0.612961	0.626241	0.639193	0.611013	0.625103
229	0.00579263	0.326546	0.156099	0.815665	0.642682	0.611364	0.627023	0.642433	0.609815	0.626124
230	0.00563022	0.336383	0.130251	0.875859	0.641227	0.608269	0.624748	0.640717	0.60569	0.623203
231	0.00753756	0.288512	0.161399	0.895862	0.632429	0.613585	0.623007	0.631942	0.611463	0.621703
232	0.00615293	0.319929	0.143887	0.839179	0.642008	0.610495	0.626252	0.641788	0.60893	0.625359
233	0.00599672	0.333388	0.126067	0.901959	0.633442	0.601434	0.617438	0.632057	0.596858	0.614457
234	0.00568363	0.344424	0.118279	0.868635	0.626234	0.601531	0.613883	0.624353	0.595024	0.609688
235	0.00606425	0.325768	0.129109	0.853037	0.633509	0.602856	0.618182	0.632305	0.59907	0.615687
236	0.00621605	0.306779	0.264408	0.917236	0.646263	0.629742	0.638003	0.646203	0.629705	0.637954
237	0.00575033	0.324445	0.158567	0.837594	0.647521	0.614614	0.631068	0.647363	0.613637	0.6305
238	0.00610172	0.323806	0.147481	0.869685	0.63846	0.601339	0.6199	0.637677	0.598559	0.618118
239	0.00522244	0.352532	0.139579	0.85483	0.62942	0.602347	0.615883	0.62897	0.598999	0.613985
240	0.00600345	0.330976	0.179254	0.84414	0.629231	0.60431	0.61677	0.628181	0.600463	0.614322
241	0.00628505	0.318366	0.199015	0.863474	0.637526	0.612577	0.625051	0.637071	0.610577	0.623824
242	0.00567835	0.330571	0.229581	0.852557	0.637271	0.607501	0.622386	0.636957	0.605815	0.621386
243	0.00644063	0.306093	0.218826	0.898631	0.634596	0.613595	0.624095	0.634461	0.612539	0.6235
244	0.00571572	0.333518	0.189793	0.904578	0.635258	0.616916	0.626087	0.634763	0.614627	0.624695
245	0.00563538	0.331085	0.168957	0.860836	0.638562	0.612569	0.625565	0.638345	0.611118	0.624732
246	0.00923353	0.264513	0.327027	0.952947	0.621769	0.611948	0.616858	0.62147	0.609256	0.615363
247	0.00573003	0.334684	0.147405	0.841753	0.640031	0.606649	0.62334	0.639653	0.604617	0.622135
248	0.00597363	0.323774	0.166949	0.876835	0.637627	0.611502	0.624564	0.636929	0.609273	0.623101
249	0.00664667	0.310985	0.211436	0.959696	0.624363	0.612157	0.61826	0.623443	0.608255	0.615849
250	0.00591837	0.326742	0.190594	0.878502	0.635194	0.606443	0.620818	0.634155	0.603133	0.618644
251	0.00602765	0.319867	0.163754	0.857606	0.638139	0.613153	0.625646	0.637779	0.611516	0.624648
252	0.00621937	0.321189	0.14765	0.860122	0.639153	0.615702	0.627427	0.638758	0.613905	0.626331
253	0.00518797	0.346041	0.142914	0.830118	0.645296	0.616514	0.630905	0.645227	0.614943	0.630085
254	0.00574288	0.332181	0.182548	0.877858	0.632942	0.607703	0.620323	0.631964	0.604412	0.618188
255	0.00590121	0.323292	0.180311	0.84069	0.634382	0.609291	0.621836	0.633773	0.606875	0.620324
256	0.00542261	0.338704	0.175206	0.895031	0.636603	0.613403	0.625003	0.636346	0.611516	0.623931
257	0.00563306	0.334939	0.179882	0.8886	0.633392	0.60717	0.620281	0.632528	0.603905	0.618217
258	0.00534305	0.347371	0.212316	0.924063	0.633001	0.614624	0.623813	0.632742	0.612298	0.62252
259	0.00569087	0.335359	0.270474	0.911406	0.633386	0.613568	0.623477	0.632971	0.611308	0.622139
260	0.00558225	0.340454	0.144396	0.912762	0.630606	0.611624	0.621115	0.629982	0.608681	0.619332
261	0.00625436	0.313421	0.195567	0.907622	0.629524	0.612363	0.620944	0.629131	0.610446	0.619788
262	0.00665817	0.299101	0.299636	0.918191	0.632963	0.619266	0.626115	0.63296	0.618749	0.625855
263	0.00539684	0.340173	0.179291	0.920808	0.633428	0.607927	0.620677	0.633036	0.605714	0.619375
264	0.00574618	0.329225	0.164926	0.851413	0.640704	0.607956	0.62433	0.640344	0.606203	0.623273
265	0.00584867	0.339897	0.242906	0.943384	0.637556	0.610288	0.623922	0.636647	0.606612	0.621629
266	0.00557243	0.34235	0.138076	0.847994	0.640526	0.589623	0.615074	0.639526	0.585756	0.612641
267	0.00720062	0.290453	0.213435	0.914413	0.632454	0.612659	0.622556	0.632265	0.611589	0.621927
268	0.00587495	0.33044	0.134422	0.864718	0.633636	0.61451	0.624073	0.632896	0.611386	0.622141
269	0.00578007	0.333147	0.13684	0.864797	0.635135	0.609986	0.62256	0.634391	0.60704	0.620716
270	0.00633628	0.316873	0.146594	0.869969	0.632181	0.605926	0.619053	0.631133	0.602668	0.6169
271	0.00703642	0.293275	0.215287	0.877434	0.638202	0.619609	0.628905	0.638164	0.6191	0.628632
272	0.00510819	0.350807	0.140678	0.846755	0.631964	0.600653	0.616308	0.631815	0.597956	0.614886
273	0.00589731	0.343334	0.147443	0.906033	0.628291	0.603435	0.615863	0.626205	0.596745	0.611475
274	0.00550902	0.339182	0.149236	0.897328	0.634195	0.608803	0.621499	0.633673	0.606361	0.620017
275	0.00612103	0.329615	0.128862	0.892536	0.630438	0.604299	0.617369	0.629177	0.600196	0.614687
276	0.00603	0.325006	0.159113	0.825131	0.63345	0.607005	0.620228	0.632649	0.603961	0.618305
277	0.00631544	0.307683	0.265074	0.880569	0.634591	0.613525	0.624058	0.634459	0.612503	0.623481
278	0.00517122	0.345574	0.200685	0.884888	0.636593	0.610543	0.623568	0.636499	0.609042	0.62277
279	0.00578418	0.340324	0.113945	0.866653	0.641202	0.6065	0.623851	0.640309	0.603059	0.621684
280	0.00560621	0.335384	0.166368	0.88883	0.632558	0.608541	0.620549	0.63191	0.605675	0.618792
281	0.00692937	0.298177	0.282216	0.88788	0.624311	0.608111	0.616211	0.624164	0.606699	0.615431
282	0.00688547	0.301472	0.189065	0.903001	0.628055	0.613428	0.620741	0.627766	0.612031	0.619899
283	0.00539462	0.345621	0.183344	0.920102	0.632825	0.611007	0.621916	0.632347	0.608305	0.620326
284	0.00634314	0.325138	0.154085	0.906979	0.631341	0.607292	0.619317	0.629332	0.601796	0.615564
285	0.00540898	0.3392	0.165294	0.871389	0.637	0.607259	0.62213	0.636768	0.605591	0.62118
286	0.00591835	0.342249	0.157738	0.918554	0.631895	0.605032	0.618464	0.630822	0.600901	0.615861
287	0.00689311	0.309599	0.161806	0.932196	0.62888	0.602983	0.615932	0.627621	0.598751	0.613186
288	0.00556473	0.333859	0.161375	0.872765	0.640684	0.606332	0.623508	0.640247	0.604166	0.622207
289	0.00549196	0.33815	0.188617	0.8725	0.634623	0.608426	0.621524	0.633638	0.604839	0.619238
290	0.00517287	0.33886	0.270857	0.860188	0.642967	0.615839	0.629403	0.642848	0.614856	0.628852
291	0.00554824	0.335265	0.158876	0.8727	0.63697	0.609021	0.622996	0.636592	0.607085	0.621839
292	0.00739848	0.299799	0.181937	0.956831	0.622514	0.606003	0.614259	0.620841	0.600821	0.610831
293	0.00539822	0.33735	0.16464	0.87045	0.637771	0.609143	0.623457	0.637392	0.607148	0.62227
294	0.00595843	0.326836	0.160264	0.890963	0.635642	0.60997	0.622806	0.6352	0.608037	0.621618
295	0.0053734	0.339572	0.139517	0.825669	0.637571	0.607581	0.622576	0.637254	0.605442	0.621348
296	0.00616936	0.314604	0.179335	0.902786	0.637382	0.613149	0.625266	0.637026	0.611793	0.624409
297	0.00584348	0.327712	0.169204	0.864751	0.639223	0.611041	0.625132	0.638807	0.609262	0.624035
298	0.00574637	0.336376	0.146198	0.904898	0.635802	0.606929	0.621366	0.634882	0.603207	0.619045
299	0.0060874	0.32583	0.135698	0.862485	0.634123	0.604095	0.619109	0.633009	0.600324	0.616667
300	0.00663517	0.299781	0.209053	0.877868	0.643269	0.610498	0.626884	0.643081	0.60954	0.62631
301	0.0058648	0.324392	0.146275	0.826021	0.63757	0.608001	0.622786	0.637084	0.605928	0.621506
302	0.00637949	0.33026	0.147544	0.891956	0.629363	0.60567	0.617517	0.627091	0.598907	0.612999
303	0.00663202	0.304674	0.176153	0.89698	0.629437	0.611379	0.620408	0.62912	0.609867	0.619493
304	0.00575257	0.331781	0.135201	0.859994	0.633118	0.608626	0.620872	0.632348	0.605619	0.618983
305	0.00594391	0.326531	0.189394	0.861655	0.633867	0.608436	0.621151	0.633328	0.606049	0.619688
306	0.00607724	0.334528	0.148736	0.905221	0.636999	0.601084	0.619041	0.63537	0.596344	0.615857
307	0.00641022	0.305882	0.197808	0.915242	0.634099	0.616645	0.625372	0.633926	0.61584	0.624883
308	0.00573451	0.336486	0.130589	0.871516	0.636719	0.609358	0.623038	0.636077	0.606838	0.621457
309	0.00752421	0.290345	0.211685	0.906234	0.629194	0.604536	0.616865	0.628672	0.60228	0.615476
310	0.00700802	0.295939	0.203074	0.923638	0.631578	0.610599	0.621088	0.631221	0.608971	0.620096
311	0.0060083	0.334531	0.162152	0.92329	0.630796	0.615289	0.623043	0.629533	0.610626	0.62008
312	0.00577689	0.328362	0.151353	0.839635	0.636664	0.610265	0.623465	0.636063	0.607556	0.621809
313	0.0056836	0.329137	0.181151	0.915367	0.634806	0.616245	0.625526	0.634543	0.6147	0.624622
314	0.005611	0.333137	0.215869	0.865651	0.631978	0.61	0.620989	0.631492	0.607697	0.619594
315	0.0056568	0.328743	0.182726	0.833272	0.636492	0.615505	0.625998	0.636122	0.613717	0.624919
316	0.00617414	0.323185	0.134775	0.823215	0.640784	0.60803	0.624407	0.640077	0.605691	0.622884
317	0.00636109	0.323024	0.194415	0.884769	0.630409	0.607385	0.618897	0.629428	0.604099	0.616764
318	0.00686609	0.298364	0.210323	0.904539	0.640944	0.610163	0.625553	0.64076	0.60913	0.624945
319	0.0053565	0.337589	0.18811	0.854334	0.637992	0.61497	0.626481	0.637785	0.613673	0.625729
320	0.00677805	0.300105	0.216114	0.895434	0.639144	0.618282	0.628713	0.639124	0.617815	0.628469
321	0.00559999	0.341083	0.161638	0.886121	0.629269	0.60774	0.618505	0.628794	0.605328	0.617061
322	0.00866451	0.263075	0.2649	0.921764	0.628034	0.625796	0.626915	0.628031	0.625434	0.626733
323	0.00560049	0.331684	0.166793	0.877697	0.6404	0.612376	0.626388	0.640139	0.610746	0.625443
324	0.00585858	0.333525	0.173478	0.871373	0.638646	0.608222	0.623434	0.638133	0.605995	0.622064
325	0.00607441	0.332579	0.132183	0.901784	0.627939	0.600333	0.614136	0.626085	0.594944	0.610514
326	0.00607934	0.326915	0.16251	0.858877	0.640062	0.608015	0.624038	0.639447	0.60552	0.622484
327	0.00618522	0.313948	0.176461	0.897053	0.633708	0.614906	0.624307	0.633379	0.613271	0.623325
328	0.00615875	0.340513	0.162539	0.949726	0.629375	0.602579	0.615977	0.626132	0.593555	0.609843
329	0.00520605	0.351041	0.135604	0.843765	0.631555	0.601309	0.616432	0.631235	0.598111	0.614673
330	0.00579685	0.323328	0.202016	0.880533	0.634915	0.611245	0.62308	0.634703	0.60999	0.622347
331	0.00562283	0.337316	0.194042	0.8764	0.632603	0.611616	0.622109	0.632034	0.60892	0.620477
332	0.00596229	0.328426	0.222987	0.927757	0.6228	0.608842	0.615821	0.621986	0.605227	0.613607
333	0.00637447	0.309781	0.190198	0.867553	0.632034	0.610995	0.621515	0.631571	0.609394	0.620482
334	0.00737167	0.286518	0.231101	0.916621	0.629354	0.614384	0.621869	0.629258	0.613413	0.621336
335	0.00559277	0.347343	0.122794	0.889405	0.629108	0.603049	0.616078	0.627509	0.596914	0.612212
336	0.00605539	0.326623	0.138052	0.890361	0.633287	0.610687	0.621987	0.632655	0.607812	0.620234
337	0.00575141	0.336664	0.134507	0.87426	0.634145	0.610924	0.622534	0.633044	0.606735	0.619889
338	0.00522669	0.348761	0.13415	0.86008	0.636899	0.610945	0.623922	0.636658	0.608565	0.622612
339	0.00551143	0.343852	0.146167	0.887475	0.636016	0.60147	0.618743	0.635417	0.598474	0.616945
340	0.00532135	0.345915	0.13969	0.882995	0.629316	0.60727	0.618293	0.628814	0.604116	0.616465
341	0.00540412	0.351898	0.191019	0.930434	0.627738	0.605015	0.616377	0.6265	0.599047	0.612773
342	0.00547828	0.336459	0.147563	0.866313	0.642126	0.609468	0.625797	0.64186	0.607919	0.62489
343	0.00521388	0.347521	0.193074	0.922309	0.642754	0.624168	0.633461	0.642751	0.623518	0.633134
344	0.00693237	0.299846	0.192689	0.90966	0.63077	0.612439	0.621604	0.63045	0.610923	0.620686
345	0.00771764	0.282283	0.212582	0.881848	0.629107	0.606723	0.617915	0.628699	0.604898	0.616799
346	0.00605306	0.32015	0.219917	0.946824	0.625079	0.619352	0.622216	0.62475	0.617645	0.621197
347	0.00572023	0.333885	0.140081	0.866853	0.640017	0.610783	0.6254	0.639502	0.608561	0.624031
348	0.00535891	0.34635	0.136131	0.811274	0.637327	0.60223	0.619778	0.636981	0.59946	0.61822
349	0.00700844	0.292742	0.237856	0.914079	0.63215	0.610128	0.621139	0.632065	0.609146	0.620606
350	0.00549559	0.340227	0.15773	0.904435	0.633421	0.613259	0.62334	0.633022	0.610887	0.621954
351	0.00612461	0.335192	0.128787	0.922706	0.631093	0.604649	0.617871	0.629046	0.598133	0.61359
352	0.00537408	0.338016	0.171277	0.881209	0.63841	0.611502	0.624956	0.638207	0.609888	0.624047
353	0.005572	0.335203	0.136401	0.774416	0.64135	0.602665	0.622008	0.640719	0.600013	0.620366
354	0.00569908	0.342762	0.114404	0.844411	0.627427	0.601422	0.614424	0.625575	0.594913	0.610244
355	0.00556478	0.339456	0.142996	0.887647	0.636694	0.610735	0.623714	0.636239	0.60798	0.62211
356	0.00653036	0.300012	0.273685	0.901	0.636775	0.617032	0.626903	0.636754	0.616499	0.626626
357	0.00598175	0.321681	0.173168	0.874372	0.634881	0.609034	0.621958	0.634503	0.60735	0.620927
358	0.00568292	0.335092	0.14169	0.879705	0.623433	0.606029	0.614731	0.622597	0.602767	0.612682
359	0.00579166	0.340484	0.138748	0.890516	0.634167	0.603412	0.618789	0.632963	0.59873	0.615846
360	0.00596965	0.329071	0.129996	0.888356	0.640397	0.610173	0.625285	0.639809	0.607758	0.623783
361	0.00578109	0.33211	0.184146	0.859879	0.633987	0.608089	0.621038	0.63332	0.60525	0.619285
362	0.00620805	0.313368	0.164328	0.803945	0.635737	0.607126	0.621432	0.635201	0.605143	0.620172
363	0.00575452	0.33084	0.166402	0.845958	0.637387	0.615296	0.626342	0.637061	0.613509	0.625285
364	0.00530831	0.344531	0.296454	0.920583	0.637974	0.614929	0.626452	0.637797	0.613098	0.625447
365	0.00573455	0.335765	0.14423	0.905433	0.635947	0.611453	0.6237	0.635384	0.608737	0.62206
366	0.00598686	0.327102	0.145476	0.845123	0.634556	0.608578	0.621567	0.633601	0.605341	0.619471
367	0.00596163	0.316073	0.228875	0.918698	0.633914	0.617916	0.625915	0.633904	0.617469	0.625687
368	0.00570005	0.325561	0.155805	0.83666	0.639448	0.611616	0.625532	0.639269	0.610569	0.624919
369	0.00551108	0.337366	0.178202	0.905354	0.632627	0.611306	0.621967	0.632003	0.608504	0.620253
370	0.00573908	0.332232	0.115696	0.773935	0.641765	0.608607	0.625186	0.641072	0.605682	0.623377
371	0.00522029	0.35302	0.129141	0.848023	0.63345	0.599384	0.616417	0.632971	0.595337	0.614154
372	0.00589523	0.324399	0.168934	0.854949	0.642912	0.611551	0.627232	0.642305	0.609212	0.625759
373	0.00924915	0.256541	0.242596	0.934901	0.622814	0.614808	0.618811	0.622765	0.61388	0.618322
374	0.00630074	0.313343	0.211581	0.935064	0.640297	0.611603	0.62595	0.640177	0.610673	0.625425
375	0.00542	0.347116	0.127136	0.818956	0.625358	0.601471	0.613414	0.624215	0.596285	0.61025
376	0.00519119	0.353321	0.134541	0.825812	0.626312	0.599408	0.61286	0.625456	0.594245	0.60985
377	0.00587819	0.322433	0.146612	0.792122	0.637572	0.612226	0.624899	0.637159	0.610349	0.623754
378	0.00595208	0.330848	0.134696	0.875017	0.634548	0.607781	0.621164	0.633421	0.604112	0.618766
379	0.00597138	0.331751	0.155155	0.900518	0.630295	0.608183	0.619239	0.629304	0.604688	0.616996
380	0.00505823	0.346208	0.247961	0.907388	0.640448	0.616716	0.628582	0.640448	0.616052	0.62825
381	0.00544685	0.337464	0.153136	0.821404	0.631108	0.608159	0.619634	0.63061	0.60566	0.618135
382	0.00599695	0.320201	0.245668	0.916793	0.638697	0.619341	0.629019	0.638672	0.618735	0.628703
383	0.00586309	0.331485	0.151449	0.882933	0.638029	0.609688	0.623858	0.637064	0.606447	0.621755
384	0.00580099	0.334423	0.14478	0.877977	0.634001	0.605521	0.619761	0.633284	0.602543	0.617913
385	0.00664106	0.313245	0.144571	0.846219	0.631897	0.599984	0.615941	0.630705	0.595827	0.613266
386	0.00589268	0.331534	0.139893	0.885675	0.633738	0.605153	0.619446	0.632816	0.601836	0.617326
387	0.00658393	0.323668	0.170289	0.942202	0.624792	0.603577	0.614185	0.622421	0.596279	0.60935
388	0.00540474	0.344719	0.284311	0.932829	0.636175	0.618658	0.627416	0.635934	0.616524	0.626229
389	0.00617432	0.324538	0.137878	0.877314	0.62977	0.602921	0.616346	0.628479	0.599097	0.613788
390	0.00575088	0.335841	0.13127	0.87779	0.640052	0.605071	0.622561	0.639231	0.60189	0.62056
391	0.00616737	0.320978	0.190073	0.928716	0.629719	0.613336	0.621528	0.628685	0.610047	0.619366
392	0.00659613	0.318574	0.147331	0.894068	0.632563	0.607938	0.62025	0.631365	0.60407	0.617718
393	0.00620181	0.318009	0.140578	0.815952	0.640933	0.611859	0.626396	0.640573	0.610218	0.625396
394	0.00616063	0.318073	0.23683	0.897685	0.639059	0.618471	0.628765	0.638755	0.616737	0.627746
395	0.005451	0.341359	0.164177	0.914224	0.629972	0.612866	0.621419	0.62949	0.61019	0.61984
396	0.0053908	0.346641	0.133192	0.850564	0.631043	0.603465	0.617254	0.630252	0.599422	0.614837
397	0.00561064	0.337923	0.163303	0.893589	0.636286	0.610478	0.623382	0.635709	0.607511	0.62161
398	0.00602189	0.329869	0.15118	0.885497	0.63658	0.603655	0.620117	0.635106	0.599036	0.617071
399	0.00621604	0.321522	0.177115	0.909664	0.633277	0.612673	0.622975	0.632326	0.609883	0.621104
400	0.00593792	0.33898	0.210077	0.928851	0.630743	0.613414	0.622078	0.629344	0.608016	0.61868
401	0.00606245	0.321707	0.13303	0.798278	0.641233	0.605734	0.623484	0.640493	0.603211	0.621852
402	0.0061366	0.317213	0.168186	0.881976	0.639991	0.615868	0.627929	0.639768	0.6146	0.627184
403	0.00597675	0.329398	0.136648	0.859949	0.633723	0.612948	0.623335	0.632741	0.609475	0.621108
404	0.00586871	0.334266	0.143765	0.899515	0.635312	0.604697	0.620004	0.634208	0.6012	0.617704
405	0.00595122	0.331496	0.146832	0.873162	0.635957	0.605479	0.620718	0.634976	0.601924	0.61845
406	0.00590271	0.323989	0.149666	0.835329	0.640381	0.613447	0.626914	0.640004	0.611386	0.625695
407	0.00678001	0.31338	0.185852	0.922567	0.623783	0.601796	0.61279	0.621848	0.596348	0.609098
408	0.0058665	0.332964	0.197167	0.912544	0.633077	0.612819	0.622948	0.631937	0.60944	0.620688
409	0.00576095	0.335678	0.1454	0.877167	0.641512	0.607244	0.624378	0.640947	0.604807	0.622877
410	0.00778827	0.281189	0.242127	0.929845	0.627302	0.604546	0.615924	0.627026	0.603147	0.615086
411	0.00520761	0.348448	0.159459	0.810977	0.631586	0.606038	0.618812	0.630935	0.602048	0.616492
412	0.00580121	0.325929	0.136017	0.811403	0.644091	0.616253	0.630172	0.643616	0.614175	0.628896
413	0.00551436	0.348667	0.158666	0.881792	0.624512	0.599413	0.611963	0.623336	0.594267	0.608801
414	0.00677996	0.299423	0.232836	0.922404	0.62287	0.615056	0.618963	0.622679	0.613522	0.618101
415	0.00556613	0.326163	0.187456	0.770529	0.640367	0.614458	0.627412	0.639985	0.613033	0.626509
416	0.00600197	0.325841	0.254894	0.817055	0.629503	0.59935	0.614427	0.628113	0.595793	0.611953
417	0.0061911	0.32502	0.150991	0.840931	0.637805	0.603056	0.62043	0.63622	0.598782	0.617501
418	0.00580896	0.330541	0.13618	0.847275	0.6383	0.609596	0.623948	0.637478	0.606543	0.62201
419	0.00608499	0.322107	0.204636	0.925837	0.620868	0.607291	0.614079	0.619541	0.603246	0.611393
420	0.00592635	0.32184	0.209918	0.871372	0.641228	0.615115	0.628172	0.64107	0.614083	0.627577
421	0.00589011	0.316379	0.247527	0.917774	0.636642	0.629378	0.63301	0.636633	0.629238	0.632936
422	0.00585062	0.332403	0.123379	0.862606	0.635061	0.607012	0.621036	0.633922	0.603251	0.618586
423	0.00625773	0.326453	0.156663	0.88599	0.635295	0.605475	0.620385	0.634072	0.601852	0.617962
424	0.00710271	0.30305	0.218042	0.9483	0.622082	0.610568	0.616325	0.621486	0.607982	0.614734
425	0.00556418	0.333037	0.158652	0.862724	0.649253	0.614376	0.631815	0.649013	0.613064	0.631039
426	0.00565404	0.331323	0.165361	0.857902	0.636603	0.609823	0.623213	0.636199	0.607783	0.621991
427	0.00526988	0.347839	0.225623	0.909561	0.628043	0.606551	0.617297	0.627504	0.603085	0.615295
428	0.00529222	0.334077	0.180125	0.790015	0.648151	0.624068	0.63611	0.648053	0.623264	0.635659
429	0.0057388	0.335109	0.132269	0.836933	0.630326	0.607033	0.618679	0.629583	0.604057	0.61682
430	0.0052116	0.344744	0.132578	0.691842	0.645152	0.604474	0.624813	0.644871	0.601997	0.623434
431	0.00605588	0.332161	0.137674	0.877945	0.632867	0.604488	0.618678	0.631596	0.600544	0.61607
432	0.00546382	0.329792	0.172034	0.848973	0.641546	0.618153	0.629849	0.641462	0.617277	0.62937
433	0.00602602	0.329546	0.134377	0.84619	0.633285	0.605332	0.619308	0.632079	0.601696	0.616888
434	0.00525598	0.349386	0.117933	0.819049	0.632982	0.601984	0.617483	0.632522	0.598353	0.615437
435	0.00560939	0.341974	0.2128	0.942288	0.628514	0.615033	0.621773	0.627766	0.611622	0.619694
436	0.00683753	0.298042	0.206938	0.900507	0.636484	0.612571	0.624527	0.636424	0.611452	0.623938
437	0.00562935	0.335716	0.139799	0.83133	0.64944	0.607145	0.628292	0.649075	0.605067	0.627071
438	0.00582998	0.325996	0.176751	0.878312	0.636658	0.611179	0.623919	0.636054	0.608619	0.622336
439	0.00642692	0.310002	0.16974	0.872249	0.628534	0.607358	0.617946	0.628036	0.605176	0.616606
440	0.00588471	0.330161	0.239457	0.908259	0.630891	0.615098	0.622994	0.63056	0.612941	0.62175
441	0.00576887	0.33618	0.140303	0.809083	0.631864	0.595671	0.613767	0.630115	0.59038	0.610248
442	0.00533369	0.338487	0.168157	0.857535	0.643485	0.612886	0.628186	0.643348	0.611527	0.627438
443	0.00618678	0.312918	0.220594	0.921432	0.630379	0.616279	0.623329	0.630264	0.615407	0.622835
444	0.00641766	0.322773	0.165564	0.936048	0.632222	0.609572	0.620897	0.630525	0.604898	0.617711
445	0.00561965	0.344067	0.193204	0.913902	0.62946	0.607307	0.618384	0.628587	0.603105	0.615846
446	0.00554852	0.33628	0.154072	0.878737	0.640661	0.61327	0.626966	0.64015	0.610823	0.625487
447	0.00551725	0.340142	0.160522	0.88932	0.637614	0.606444	0.622029	0.637202	0.604146	0.620674
448	0.00554505	0.335231	0.161023	0.879934	0.635763	0.608208	0.621986	0.635411	0.606309	0.62086
449	0.00637635	0.310702	0.269635	0.877186	0.642906	0.617037	0.629971	0.642682	0.615941	0.629311
450	0.0067422	0.298117	0.283547	0.916647	0.635796	0.619536	0.627666	0.635777	0.618884	0.627331
451	0.00568273	0.330747	0.170727	0.898593	0.631978	0.612714	0.622346	0.631644	0.611163	0.621403
452	0.00628655	0.322921	0.158441	0.893156	0.628574	0.606853	0.617713	0.626818	0.601819	0.614318
453	0.00572117	0.32877	0.144565	0.824753	0.640567	0.609098	0.624832	0.640157	0.607236	0.623697
454	0.00665926	0.29594	0.248356	0.914774	0.637173	0.623583	0.630378	0.637136	0.62302	0.630078
455	0.00586356	0.323139	0.140064	0.721704	0.643729	0.611357	0.627543	0.6434	0.609774	0.626587
456	0.00594734	0.318151	0.150203	0.842083	0.642559	0.615389	0.628974	0.642398	0.6144	0.628399
457	0.00687675	0.296726	0.295876	0.920561	0.62993	0.614218	0.622074	0.629693	0.612965	0.621329
458	0.00525066	0.349261	0.186514	0.944537	0.627132	0.610459	0.618796	0.62667	0.607184	0.616927
459	0.00598378	0.325035	0.187723	0.857915	0.639643	0.610863	0.625253	0.639087	0.608723	0.623905
460	0.00559864	0.340852	0.187777	0.900704	0.633317	0.612243	0.62278	0.632726	0.609402	0.621064
461	0.00587001	0.332431	0.169514	0.878328	0.62937	0.602465	0.615917	0.628166	0.598255	0.613211
462	0.00559994	0.323126	0.190171	0.812487	0.6426	0.616227	0.629413	0.64252	0.61554	0.62903
463	0.00588538	0.33735	0.143272	0.908449	0.636762	0.605974	0.621368	0.635603	0.602148	0.618876
464	0.00640963	0.306716	0.221768	0.890354	0.636856	0.61084	0.623848	0.636649	0.609687	0.623168
465	0.00605551	0.32096	0.216431	0.899028	0.638174	0.608875	0.623525	0.637845	0.607181	0.622513
466	0.00528615	0.340989	0.20814	0.905286	0.636478	0.614357	0.625417	0.636185	0.612558	0.624371
467	0.00572985	0.331624	0.154637	0.8676	0.637017	0.60741	0.622213	0.636502	0.605085	0.620793
468	0.00547833	0.33494	0.154644	0.848044	0.638707	0.610063	0.624385	0.638399	0.608342	0.623371
469	0.00588487	0.329593	0.195493	0.835624	0.628923	0.605153	0.617038	0.628025	0.601779	0.614902
470	0.00555657	0.340696	0.14308	0.879228	0.633492	0.604376	0.618934	0.63276	0.601149	0.616955
471	0.00544886	0.336203	0.120012	0.741992	0.646767	0.606366	0.626566	0.646543	0.604823	0.625683
472	0.0065019	0.299507	0.344463	0.892993	0.638047	0.613052	0.625549	0.638033	0.612768	0.625401
473	0.00556935	0.34173	0.172731	0.891427	0.630331	0.608906	0.619619	0.629777	0.605881	0.617829
474	0.00559492	0.341133	0.15817	0.922558	0.635701	0.607953	0.621827	0.635024	0.604848	0.619936
475	0.00565743	0.327782	0.138213	0.800593	0.648839	0.614849	0.631844	0.648604	0.613547	0.631076
476	0.00563364	0.340501	0.127601	0.818175	0.634641	0.605153	0.619897	0.633763	0.601203	0.617483
477	0.00556719	0.335697	0.117897	0.74283	0.646831	0.607	0.626916	0.64634	0.60441	0.625375
478	0.00536891	0.341174	0.121759	0.793853	0.639209	0.60621	0.622709	0.638844	0.603902	0.621373
479	0.00625113	0.321104	0.186603	0.943571	0.629647	0.613884	0.621766	0.629136	0.611603	0.620369
480	0.00559233	0.331335	0.160025	0.844595	0.643879	0.61222	0.628049	0.643447	0.61039	0.626918
481	0.00564623	0.329354	0.173323	0.877724	0.638974	0.613312	0.626143	0.638825	0.612152	0.625488
482	0.00589669	0.330344	0.167734	0.893862	0.632521	0.603297	0.617909	0.631586	0.599817	0.615702
483	0.00547447	0.352054	0.115112	0.912599	0.627404	0.6075	0.617452	0.626464	0.601937	0.614201
484	0.00549307	0.340479	0.150254	0.915203	0.63781	0.610204	0.624007	0.637405	0.607614	0.62251
485	0.00558315	0.327348	0.224425	0.880653	0.636765	0.623591	0.630178	0.636639	0.622653	0.629646
486	0.00550191	0.34288	0.21909	0.914965	0.628408	0.607763	0.618085	0.627797	0.60447	0.616133
487	0.00518997	0.349896	0.135131	0.813894	0.630801	0.603229	0.617015	0.630455	0.599925	0.61519
488	0.00542431	0.336717	0.168238	0.864444	0.639503	0.617319	0.628411	0.639355	0.616075	0.627715
489	0.00594702	0.325297	0.128662	0.838603	0.640212	0.608289	0.62425	0.639812	0.606445	0.623128
490	0.00557581	0.334121	0.186839	0.908072	0.635196	0.619578	0.627387	0.634931	0.618023	0.626477
491	0.00546679	0.343225	0.129469	0.835388	0.641595	0.60421	0.622903	0.641331	0.601977	0.621654
492	0.00581082	0.329374	0.158161	0.855916	0.629008	0.60396	0.616484	0.62827	0.60097	0.61462
493	0.00607529	0.323272	0.177932	0.800256	0.6428	0.607586	0.625193	0.641979	0.604745	0.623362
494	0.00603721	0.323882	0.149024	0.819954	0.637243	0.607442	0.622343	0.636158	0.604243	0.6202
495	0.00636467	0.333503	0.143687	0.935119	0.626997	0.607902	0.617449	0.624128	0.599266	0.611697
496	0.00571977	0.331411	0.164214	0.864192	0.635987	0.603453	0.61972	0.635278	0.60073	0.618004
497	0.0055467	0.356115	0.188477	0.948564	0.62385	0.609448	0.616649	0.622449	0.60333	0.61289
498	0.00616791	0.315399	0.21542	0.930408	0.63181	0.611415	0.621612	0.631546	0.609917	0.620731
499	0.00597337	0.332554	0.126556	0.856719	0.634475	0.602711	0.618593	0.633444	0.599206	0.616325
500	0.00594998	0.32909	0.139853	0.834314	0.636786	0.608291	0.622538	0.635616	0.604481	0.620049
501	0.00596387	0.3285	0.138765	0.873507	0.638121	0.607133	0.622627	0.637079	0.603619	0.620349
502	0.00545786	0.336248	0.235138	0.885341	0.636482	0.614161	0.625322	0.636368	0.612893	0.624631
503	0.00587312	0.334732	0.14202	0.89601	0.631243	0.608449	0.619846	0.630025	0.60432	0.617172
504	0.00602945	0.324081	0.296433	0.908733	0.634009	0.609554	0.621782	0.633605	0.607366	0.620486
505	0.00602319	0.331613	0.14972	0.861731	0.636291	0.603055	0.619673	0.635409	0.599397	0.617403
506	0.0107621	0.245383	0.448102	0.956257	0.612609	0.608429	0.610519	0.61256	0.606864	0.609712
507	0.00566721	0.328173	0.142093	0.812147	0.643867	0.607727	0.625797	0.643505	0.606114	0.62481
508	0.00524813	0.34493	0.149634	0.854386	0.638939	0.607963	0.623451	0.638732	0.60587	0.622301
509	0.00546883	0.341762	0.156262	0.895853	0.629004	0.611277	0.62014	0.628572	0.608907	0.618739
510	0.00541461	0.336926	0.169953	0.860033	0.641071	0.613051	0.627061	0.640868	0.611779	0.626323
511	0.00631401	0.331091	0.09469	0.828583	0.630532	0.599049	0.61479	0.628035	0.592015	0.610025
512	0.00532859	0.354009	0.123702	0.890568	0.628116	0.600442	0.614279	0.627293	0.595287	0.61129
513	0.00537513	0.344302	0.191388	0.92464	0.632571	0.613083	0.622827	0.632176	0.610549	0.621362
514	0.00689026	0.298054	0.21487	0.883415	0.631958	0.608823	0.620391	0.631318	0.606674	0.618996
515	0.0056221	0.333863	0.222724	0.901364	0.637498	0.615734	0.626616	0.636993	0.613232	0.625113
516	0.00577434	0.347368	0.113031	0.879065	0.627472	0.603565	0.615519	0.625962	0.597778	0.61187
517	0.00551545	0.335223	0.222489	0.855465	0.642759	0.61491	0.628834	0.642591	0.613527	0.628059
518	0.00553973	0.339898	0.168795	0.909809	0.646518	0.617108	0.631813	0.64639	0.615889	0.631139
519	0.00581032	0.330251	0.186153	0.865329	0.634881	0.604354	0.619618	0.634141	0.601457	0.617799
520	0.00557467	0.348734	0.119975	0.885854	0.627096	0.602764	0.61493	0.625396	0.596053	0.610724
521	0.00531484	0.348154	0.135196	0.837588	0.631593	0.601292	0.616442	0.630941	0.597679	0.61431
522	0.0059759	0.326591	0.154371	0.85101	0.643509	0.607247	0.625378	0.642706	0.604416	0.623561
523	0.00608756	0.327358	0.153369	0.877372	0.626157	0.603552	0.614855	0.62477	0.599414	0.612092
524	0.00595343	0.334714	0.135521	0.909906	0.632866	0.608379	0.620623	0.6316	0.60387	0.617735
525	0.00787262	0.287423	0.205149	0.936978	0.622138	0.607614	0.614876	0.621699	0.605047	0.613373
526	0.0056951	0.333694	0.164178	0.86662	0.640344	0.610194	0.625269	0.639874	0.60804	0.623957
527	0.00566675	0.333686	0.172289	0.896644	0.634323	0.615986	0.625154	0.634086	0.614369	0.624227
528	0.00573341	0.330754	0.143368	0.876278	0.640548	0.614601	0.627574	0.640245	0.613121	0.626683
529	0.00553435	0.341338	0.161764	0.928018	0.630844	0.610189	0.620517	0.630473	0.607882	0.619178
530	0.00568003	0.341148	0.146424	0.873457	0.629792	0.602335	0.616063	0.628511	0.597595	0.613053
531	0.00591595	0.324496	0.152405	0.844027	0.638869	0.610474	0.624671	0.638476	0.608678	0.623577
532	0.00553297	0.335467	0.154857	0.856507	0.63899	0.609217	0.624103	0.638611	0.607198	0.622905
533	0.00721605	0.299142	0.191417	0.933366	0.625945	0.606949	0.616447	0.624819	0.603224	0.614021
534	0.0056753	0.336185	0.201882	0.8804	0.633871	0.60749	0.620681	0.633138	0.604387	0.618762
535	0.00591309	0.326064	0.136123	0.840173	0.64326	0.608407	0.625834	0.642714	0.606131	0.624422
536	0.00622142	0.312869	0.23868	0.928333	0.634162	0.613663	0.623912	0.63395	0.612472	0.623211
537	0.00543368	0.336472	0.181372	0.872929	0.640747	0.610621	0.625684	0.640557	0.609234	0.624896
538	0.00553887	0.342364	0.145855	0.858512	0.633865	0.608213	0.621039	0.633085	0.604346	0.618715
539	0.00585228	0.334246	0.164178	0.911003	0.635295	0.610876	0.623086	0.634677	0.608155	0.621416
540	0.00531076	0.348729	0.107168	0.821193	0.632651	0.60059	0.61662	0.632135	0.596726	0.614431
541	0.00566009	0.342094	0.109958	0.812802	0.634843	0.601438	0.61814	0.633482	0.596375	0.614928
542	0.00568608	0.332164	0.17736	0.863757	0.638991	0.612895	0.625943	0.638435	0.61057	0.624502
543	0.0077752	0.286618	0.255773	0.919442	0.626631	0.610096	0.618363	0.625968	0.607172	0.61657
544	0.0056272	0.335747	0.231824	0.878265	0.634778	0.607304	0.621041	0.634055	0.604245	0.61915
545	0.00601135	0.32591	0.140847	0.856665	0.636831	0.614763	0.625797	0.636251	0.612546	0.624399
546	0.00550804	0.34192	0.149662	0.912295	0.636084	0.608835	0.62246	0.635705	0.606382	0.621044
547	0.00612823	0.324914	0.120511	0.842326	0.637916	0.604527	0.621221	0.63683	0.600927	0.618879
548	0.00562008	0.335946	0.146385	0.87874	0.63517	0.607194	0.621182	0.634525	0.604232	0.619379
549	0.00458538	0.357324	0.22436	0.911903	0.629241	0.616405	0.622823	0.629045	0.615894	0.622469
550	0.00554448	0.33052	0.167218	0.817774	0.634797	0.610471	0.622634	0.634595	0.6091	0.621847
551	0.00527112	0.351976	0.150647	0.91013	0.639177	0.61896	0.629069	0.638942	0.616426	0.627684
552	0.00617846	0.321808	0.129255	0.835719	0.636212	0.605201	0.620706	0.635206	0.602027	0.618617
553	0.00554024	0.339358	0.14735	0.886779	0.6345	0.611237	0.622869	0.633961	0.608711	0.621336
554	0.00520635	0.344032	0.181133	0.906306	0.636888	0.615915	0.626402	0.636862	0.6149	0.625881
555	0.00606488	0.331235	0.157959	0.924296	0.628893	0.609224	0.619059	0.627576	0.604753	0.616164
556	0.00602302	0.327875	0.197789	0.937049	0.627467	0.608093	0.61778	0.626313	0.604337	0.615325
557	0.00564886	0.337279	0.16516	0.903356	0.63517	0.606432	0.620801	0.634215	0.602954	0.618584
558	0.00656604	0.307806	0.203208	0.914121	0.630826	0.611748	0.621287	0.630213	0.609405	0.619809
559	0.0066606	0.312057	0.145282	0.909536	0.624995	0.607584	0.61629	0.623431	0.603122	0.613276
560	0.00553104	0.339448	0.14581	0.899162	0.638695	0.606697	0.622696	0.638163	0.604114	0.621138
561	0.00605603	0.3252	0.169932	0.841518	0.638927	0.601464	0.620195	0.63769	0.598045	0.617868
562	0.00618784	0.314976	0.166041	0.891577	0.633527	0.612726	0.623127	0.633152	0.611034	0.622093
563	0.00554702	0.334294	0.170626	0.86095	0.641723	0.612675	0.627199	0.641382	0.61086	0.626121
564	0.00613992	0.3305	0.136217	0.915628	0.63452	0.60951	0.622015	0.633042	0.605095	0.619068
565	0.00623162	0.304065	0.206904	0.840849	0.642435	0.61866	0.630548	0.642408	0.618304	0.630356
566	0.012263	0.241414	0.278957	1	0.611674	0.60897	0.610322	0.608652	0.599615	0.604134
567	0.00701059	0.290875	0.233962	0.893022	0.627651	0.611831	0.619741	0.627306	0.610362	0.618834
568	0.00571071	0.334002	0.178731	0.922047	0.634353	0.611165	0.622759	0.633825	0.608696	0.621261
569	0.00545725	0.337461	0.164559	0.89146	0.635629	0.609308	0.622468	0.635257	0.607186	0.621222
570	0.00591673	0.324326	0.172405	0.879257	0.637553	0.617059	0.627306	0.637184	0.615479	0.626331
571	0.00564731	0.341428	0.263412	0.929512	0.627841	0.611208	0.619524	0.626959	0.606981	0.61697
572	0.00562063	0.332848	0.177295	0.818202	0.643868	0.616143	0.630005	0.64379	0.615283	0.629537
573	0.0055035	0.348396	0.140201	0.926913	0.632668	0.610166	0.621417	0.632041	0.607234	0.619638
574	0.00574218	0.335836	0.147243	0.88007	0.630826	0.608618	0.619722	0.629776	0.604739	0.617258
575	0.00607356	0.324148	0.149602	0.854697	0.631506	0.607174	0.61934	0.630754	0.604323	0.617538
576	0.00549909	0.338666	0.186491	0.886203	0.640994	0.611936	0.626465	0.640826	0.610701	0.625763
577	0.00589271	0.336742	0.160409	0.883003	0.632574	0.60374	0.618157	0.631414	0.59962	0.615517
578	0.00705695	0.292333	0.249	0.888256	0.631427	0.613409	0.622418	0.631252	0.612247	0.62175
579	0.00568369	0.338678	0.147702	0.859273	0.634849	0.604636	0.619742	0.633889	0.60082	0.617354
580	0.0101576	0.25019	0.345428	0.937878	0.617392	0.60937	0.613381	0.617312	0.607788	0.61255
581	0.00553935	0.339758	0.174105	0.908493	0.630474	0.609149	0.619812	0.629758	0.605931	0.617845
582	0.00569786	0.33421	0.246484	0.888535	0.631259	0.616058	0.623659	0.630684	0.613341	0.622012
583	0.005473	0.34571	0.159155	0.888901	0.631808	0.604582	0.618195	0.631116	0.601085	0.6161
584	0.0051791	0.34473	0.13269	0.764042	0.63956	0.604673	0.622116	0.63936	0.602494	0.620927
585	0.00614532	0.319542	0.142907	0.856909	0.646013	0.605347	0.62568	0.645559	0.603315	0.624437
586	0.00531146	0.34563	0.155672	0.899091	0.631998	0.607363	0.619681	0.631662	0.605007	0.618334
587	0.00520463	0.349603	0.144428	0.877324	0.63325	0.605608	0.619429	0.633014	0.602602	0.617808
588	0.00561946	0.330214	0.157003	0.823578	0.648102	0.616598	0.63235	0.648045	0.615752	0.631898
589	0.00515096	0.338427	0.202007	0.858841	0.642025	0.62057	0.631297	0.641996	0.620351	0.631173
590	0.00642898	0.3216	0.165792	0.870035	0.631482	0.607346	0.619414	0.630051	0.60269	0.616371
591	0.00724375	0.289486	0.224378	0.923729	0.628233	0.61125	0.619742	0.628011	0.609858	0.618935
592	0.00556755	0.346904	0.172085	0.896115	0.629545	0.601712	0.615629	0.628242	0.596148	0.612195
593	0.00580964	0.341711	0.176312	0.920021	0.629911	0.603101	0.616506	0.628414	0.597687	0.613051
594	0.00576414	0.331318	0.18768	0.881729	0.639339	0.612597	0.625968	0.63888	0.610306	0.624593
595	0.00590208	0.33854	0.11625	0.849116	0.626373	0.596046	0.61121	0.624232	0.589563	0.606898
596	0.00661482	0.297805	0.289923	0.917394	0.636897	0.616245	0.626571	0.636897	0.615875	0.626386
597	0.00586091	0.334827	0.142899	0.90155	0.630805	0.611691	0.621248	0.629692	0.607604	0.618648
598	0.00616563	0.313991	0.189588	0.838639	0.638296	0.608123	0.62321	0.637894	0.60662	0.622257
599	0.00575663	0.335593	0.153297	0.892886	0.635683	0.600061	0.617872	0.6347	0.596407	0.615554
600	0.00614859	0.313296	0.188944	0.903895	0.636773	0.617233	0.627003	0.636589	0.616272	0.62643
601	0.00543627	0.335724	0.176386	0.873509	0.636679	0.612664	0.624672	0.636491	0.61129	0.62389
602	0.0052577	0.348316	0.157564	0.809796	0.633174	0.601648	0.617411	0.632662	0.598161	0.615411
603	0.0061762	0.3199	0.173364	0.890928	0.632258	0.609085	0.620672	0.631717	0.606887	0.619302
604	0.00568982	0.330857	0.208712	0.895691	0.637023	0.607281	0.622152	0.636598	0.605425	0.621012
605	0.00548199	0.342398	0.119698	0.752909	0.637624	0.600929	0.619277	0.636866	0.597189	0.617028
606	0.0062828	0.315701	0.165996	0.884397	0.635424	0.607899	0.621662	0.634904	0.605826	0.620365
607	0.00538808	0.344585	0.145193	0.840825	0.636929	0.609422	0.623176	0.63665	0.606977	0.621814
608	0.0057011	0.339866	0.145681	0.877946	0.636884	0.610555	0.623719	0.636341	0.607912	0.622126
609	0.00556675	0.34074	0.1624	0.925308	0.630803	0.612119	0.621461	0.630059	0.608489	0.619274
610	0.00577079	0.339425	0.0935907	0.805856	0.641531	0.602327	0.621929	0.640581	0.598603	0.619592
611	0.00566884	0.333773	0.246058	0.853171	0.628225	0.607669	0.617947	0.627482	0.604243	0.615863
612	0.00604744	0.330354	0.122973	0.875465	0.630655	0.604049	0.617352	0.629178	0.599338	0.614258
613	0.00580102	0.328553	0.140424	0.854023	0.634677	0.603594	0.619136	0.634167	0.601397	0.617782
614	0.00550001	0.3445	0.176153	0.82681	0.639376	0.601182	0.620279	0.638712	0.597677	0.618194
615	0.00533886	0.341978	0.177483	0.898681	0.637576	0.619693	0.628635	0.637491	0.618556	0.628023
616	0.00572577	0.330233	0.172031	0.891269	0.635019	0.614145	0.624582	0.634622	0.612347	0.623485
617	0.00579689	0.335842	0.183044	0.883514	0.635713	0.602661	0.619187	0.634971	0.599688	0.617329
618	0.00663323	0.309911	0.239865	0.944853	0.62725	0.609434	0.618342	0.626522	0.606791	0.616657
619	0.00604729	0.327832	0.148982	0.922453	0.63043	0.606016	0.618223	0.629524	0.602829	0.616177
620	0.0062117	0.322552	0.1486	0.834458	0.642832	0.611046	0.626939	0.641684	0.60745	0.624567
621	0.00599502	0.331083	0.197007	0.900016	0.634567	0.610028	0.622297	0.633921	0.60737	0.620646
622	0.00583888	0.328673	0.232924	0.863314	0.634094	0.609259	0.621677	0.63329	0.606513	0.619902
623	0.00583783	0.332364	0.16013	0.870758	0.633695	0.601039	0.617367	0.632603	0.597353	0.614978
624	0.00680713	0.303291	0.174391	0.904573	0.634085	0.609823	0.621954	0.633662	0.607901	0.620781
625	0.00574863	0.328792	0.147762	0.82877	0.638572	0.613141	0.625856	0.638391	0.611885	0.625138
626	0.00606499	0.327523	0.215535	0.901227	0.632654	0.611841	0.622248	0.631818	0.608303	0.62006
627	0.00544772	0.336031	0.185338	0.90409	0.638453	0.618128	0.62829	0.638315	0.616832	0.627573
628	0.00594785	0.327476	0.12818	0.848211	0.640168	0.608298	0.624233	0.639382	0.60562	0.622501
629	0.00553263	0.344945	0.167946	0.919137	0.638068	0.608834	0.623451	0.637629	0.606082	0.621856
630	0.00578712	0.331763	0.205135	0.918757	0.63504	0.610515	0.622777	0.634342	0.607755	0.621049
631	0.00723063	0.291281	0.191685	0.883793	0.632778	0.609192	0.620985	0.632586	0.608014	0.6203
632	0.00595214	0.327802	0.140428	0.866067	0.638058	0.610242	0.62415	0.637358	0.607684	0.622521
633	0.00607008	0.319191	0.158916	0.883687	0.637339	0.611266	0.624303	0.636918	0.609597	0.623257
634	0.00600258	0.331594	0.15265	0.908296	0.625294	0.60399	0.614642	0.623374	0.598156	0.610765
635	0.00561884	0.333303	0.144136	0.860609	0.635351	0.604552	0.619951	0.634891	0.602349	0.61862
636	0.00539185	0.339579	0.150678	0.833568	0.637211	0.606553	0.621882	0.636666	0.603874	0.62027
637	0.00637593	0.319646	0.128833	0.825781	0.631158	0.600983	0.61607	0.629631	0.596556	0.613094
638	0.00552067	0.325857	0.26502	0.901286	0.646563	0.630172	0.638367	0.646562	0.629874	0.638218
639	0.00566691	0.3354	0.187184	0.886999	0.636498	0.607733	0.622115	0.635912	0.605088	0.6205
640	0.00597407	0.317397	0.241368	0.921417	0.632224	0.62098	0.626602	0.632205	0.620261	0.626233
641	0.00599159	0.329008	0.12978	0.886669	0.637626	0.606977	0.622301	0.636903	0.604197	0.62055
642	0.00575144	0.338607	0.149569	0.908126	0.637759	0.60688	0.622319	0.637136	0.603838	0.620487
643	0.00570061	0.340707	0.198639	0.898468	0.633846	0.609872	0.621859	0.633273	0.607242	0.620258
644	0.00531795	0.349157	0.191242	0.864527	0.629304	0.598482	0.613893	0.628339	0.594262	0.6113
645	0.00563173	0.338412	0.153554	0.897624	0.635698	0.604586	0.620142	0.635002	0.601608	0.618305
646	0.00584345	0.324769	0.13909	0.787973	0.643776	0.607368	0.625572	0.643365	0.605564	0.624465
647	0.0064055	0.318724	0.142562	0.832001	0.63852	0.604699	0.621609	0.637148	0.600471	0.618809
648	0.00629846	0.328819	0.13301	0.912798	0.62641	0.607728	0.617069	0.624101	0.600696	0.612399
649	0.0056544	0.33539	0.154728	0.854847	0.636654	0.605524	0.621089	0.635783	0.602096	0.61894
650	0.0056858	0.336511	0.168737	0.888365	0.64208	0.608021	0.62505	0.641384	0.604883	0.623133
651	0.00659145	0.302233	0.231228	0.910291	0.636662	0.615042	0.625852	0.636559	0.614193	0.625376
652	0.00566983	0.333516	0.211681	0.916681	0.633811	0.610677	0.622244	0.633401	0.608519	0.62096
653	0.00699616	0.299685	0.17324	0.892765	0.63133	0.608633	0.619982	0.63095	0.606638	0.618794
654	0.0056606	0.339585	0.141446	0.926608	0.632962	0.610029	0.621495	0.632235	0.606486	0.61936
655	0.00603445	0.312781	0.236189	0.899335	0.631644	0.618555	0.6251	0.631578	0.617864	0.624721
656	0.00550658	0.335525	0.158289	0.861457	0.638105	0.609842	0.623974	0.637939	0.60841	0.623175
657	0.00586853	0.330375	0.16531	0.871294	0.636321	0.605175	0.620748	0.63565	0.602509	0.61908
658	0.00586669	0.327354	0.199235	0.837703	0.634807	0.59929	0.617049	0.633967	0.59655	0.615259
659	0.00577255	0.336951	0.144761	0.824041	0.626357	0.600485	0.613421	0.624542	0.59483	0.609686
660	0.0067231	0.29527	0.23869	0.892959	0.635348	0.614509	0.624928	0.635315	0.614005	0.62466
661	0.00609299	0.325124	0.208753	0.899332	0.629355	0.60664	0.617998	0.628096	0.602534	0.615315
662	0.00636232	0.319218	0.194876	0.908324	0.640353	0.616954	0.628653	0.640039	0.615662	0.627851
663	0.00587577	0.331504	0.232208	0.870672	0.639345	0.612269	0.625807	0.639049	0.610322	0.624686
664	0.00536851	0.340467	0.166962	0.894434	0.635665	0.615237	0.625451	0.635463	0.613643	0.624553
665	0.00591612	0.330172	0.181933	0.833775	0.63202	0.599934	0.615977	0.630931	0.596344	0.613637
666	0.0061532	0.310309	0.192308	0.852165	0.64	0.618918	0.629459	0.639781	0.617658	0.628719
667	0.00588581	0.332865	0.139526	0.87274	0.635107	0.609384	0.622245	0.633989	0.605725	0.619857
668	0.00548245	0.341016	0.147784	0.867132	0.637307	0.610326	0.623817	0.636789	0.607598	0.622193
669	0.00616618	0.319374	0.172592	0.867538	0.634319	0.607289	0.620804	0.633425	0.604386	0.618905
670	0.00589489	0.330448	0.132912	0.807356	0.647945	0.607721	0.627833	0.647249	0.605018	0.626134
671	0.00624641	0.313948	0.154208	0.82739	0.63924	0.613353	0.626296	0.638996	0.611636	0.625316
672	0.00571815	0.33058	0.140239	0.843797	0.639963	0.60668	0.623322	0.639376	0.604197	0.621786
673	0.00585613	0.331859	0.138831	0.845403	0.639219	0.611037	0.625128	0.638687	0.608793	0.62374
674	0.00544833	0.335247	0.154138	0.821531	0.63666	0.606845	0.621752	0.636261	0.604918	0.620589
675	0.00550821	0.338965	0.155569	0.896934	0.638936	0.615827	0.627382	0.638603	0.613844	0.626224
676	0.00554537	0.331673	0.237291	0.877939	0.635051	0.609066	0.622059	0.634763	0.60736	0.621062
677	0.00598702	0.321439	0.156569	0.808712	0.634619	0.606802	0.620711	0.633914	0.604314	0.619114
678	0.0053824	0.340409	0.157547	0.86149	0.634637	0.610631	0.622634	0.634126	0.608185	0.621155
679	0.00555266	0.335837	0.174999	0.784426	0.639775	0.609251	0.624513	0.639376	0.606994	0.623185
680	0.00573218	0.332989	0.133598	0.868953	0.635176	0.608412	0.621794	0.634634	0.60601	0.620322
681	0.00864082	0.263621	0.325969	0.955368	0.623058	0.619096	0.621077	0.623046	0.618755	0.6209
682	0.00577841	0.335264	0.150362	0.916846	0.632856	0.611836	0.622346	0.631981	0.608481	0.620231
683	0.00621994	0.311318	0.175193	0.888288	0.63626	0.618137	0.627198	0.636153	0.6173	0.626727
684	0.00590505	0.327127	0.182538	0.868745	0.636297	0.606559	0.621428	0.63541	0.603621	0.619516
685	0.00590514	0.332636	0.129893	0.852942	0.638717	0.60693	0.622824	0.637648	0.603185	0.620417
686	0.00564724	0.325942	0.186185	0.873025	0.634705	0.616246	0.625475	0.634676	0.615671	0.625174
687	0.00566055	0.334079	0.15315	0.88249	0.630169	0.608101	0.619135	0.629384	0.605106	0.617245
688	0.00680255	0.299712	0.186336	0.899024	0.635707	0.614332	0.62502	0.635478	0.612942	0.62421
689	0.00587403	0.3318	0.16436	0.876244	0.633797	0.601605	0.617701	0.632913	0.598276	0.615594
690	0.00564109	0.33832	0.136277	0.827083	0.633582	0.60362	0.618601	0.63263	0.600109	0.61637
691	0.00622502	0.318678	0.147613	0.846168	0.634185	0.606326	0.620255	0.633383	0.603716	0.618549
692	0.0055086	0.337874	0.181101	0.896903	0.63628	0.614794	0.625537	0.635761	0.612377	0.624069
693	0.00593671	0.325453	0.165983	0.905562	0.640908	0.616784	0.628846	0.640511	0.614759	0.627635
694	0.0059937	0.327119	0.23441	0.922712	0.64154	0.611876	0.626708	0.641099	0.60974	0.625419
695	0.00579861	0.335539	0.192866	0.937423	0.627136	0.612388	0.619762	0.626336	0.608921	0.617628
696	0.00554762	0.331699	0.143778	0.840581	0.640148	0.614387	0.627268	0.639954	0.613017	0.626485
697	0.00603985	0.327744	0.153377	0.893638	0.633985	0.612169	0.623077	0.633234	0.609468	0.621351
698	0.00531581	0.351488	0.111522	0.858043	0.631328	0.596125	0.613726	0.630757	0.59172	0.611239
699	0.00544153	0.337196	0.184798	0.844155	0.649904	0.615879	0.632891	0.649697	0.614302	0.631999
700	0.00559157	0.337918	0.161314	0.910471	0.638343	0.615863	0.627103	0.637984	0.613856	0.62592
701	0.00677961	0.302959	0.199385	0.914024	0.629629	0.610358	0.619994	0.62931	0.608759	0.619035
702	0.00575921	0.333796	0.176679	0.891479	0.632059	0.612673	0.622366	0.631063	0.609117	0.62009
703	0.00497554	0.343197	0.18971	0.856833	0.641231	0.619217	0.630224	0.641206	0.618911	0.630059
704	0.00590163	0.3263	0.14944	0.85103	0.638089	0.608955	0.623522	0.637273	0.606232	0.621752
705	0.00572667	0.339656	0.148361	0.899853	0.636547	0.605202	0.620875	0.635575	0.601797	0.618686
706	0.00606076	0.318559	0.233465	0.857068	0.633945	0.615256	0.624601	0.6337	0.613742	0.623721
707	0.00609332	0.3189	0.2129	0.688931	0.635783	0.604869	0.620326	0.635016	0.601671	0.618344
708	0.00603006	0.323921	0.169221	0.843137	0.637423	0.608733	0.623078	0.636587	0.605624	0.621106
709	0.00575562	0.335138	0.156403	0.888075	0.629645	0.606743	0.618194	0.628712	0.603395	0.616053
710	0.00551372	0.336233	0.143788	0.856195	0.64284	0.609861	0.626351	0.64245	0.608005	0.625228
711	0.00597871	0.330787	0.168827	0.882546	0.630711	0.605183	0.617947	0.629572	0.601014	0.615293
712	0.0054806	0.345068	0.158362	0.860138	0.634248	0.602021	0.618134	0.633617	0.598769	0.616193
713	0.00626772	0.321837	0.144516	0.901923	0.628938	0.610486	0.619712	0.627957	0.606783	0.61737
714	0.00599911	0.335903	0.124588	0.905647	0.63394	0.605259	0.6196	0.632933	0.60166	0.617296
715	0.0060376	0.325842	0.185815	0.818799	0.632414	0.616319	0.624367	0.631995	0.614206	0.6231
716	0.0061214	0.322076	0.191908	0.833498	0.634733	0.602897	0.618815	0.633575	0.599213	0.616394
717	0.00680655	0.297337	0.209689	0.902468	0.63061	0.613821	0.622216	0.630477	0.612695	0.621586
718	0.00559222	0.345724	0.13177	0.911517	0.629293	0.606661	0.617977	0.62766	0.600815	0.614237
719	0.00581436	0.331567	0.151014	0.87353	0.630335	0.606415	0.618375	0.629253	0.602869	0.616061
720	0.00594357	0.324921	0.204845	0.894596	0.637623	0.611776	0.6247	0.637118	0.609711	0.623415
721	0.00580706	0.327264	0.187075	0.849154	0.63814	0.612266	0.625203	0.637896	0.610821	0.624359
722	0.00546953	0.334808	0.157708	0.86191	0.641381	0.610619	0.626	0.641064	0.608944	0.625004
723	0.00622364	0.318083	0.175093	0.90827	0.636307	0.611597	0.623952	0.635948	0.60984	0.622894
724	0.00563651	0.33418	0.167067	0.867057	0.631584	0.611506	0.621545	0.63124	0.609609	0.620424
725	0.00555943	0.334489	0.202406	0.866951	0.636794	0.608976	0.622885	0.636168	0.606744	0.621456
726	0.00621209	0.314698	0.195894	0.889645	0.637573	0.61404	0.625807	0.637356	0.612854	0.625105
727	0.00615444	0.319525	0.155028	0.859601	0.633627	0.608437	0.621032	0.63317	0.606326	0.619748
728	0.00600903	0.322861	0.151531	0.848368	0.639721	0.610473	0.625097	0.639288	0.60853	0.623909
729	0.00556257	0.335136	0.140879	0.869935	0.637664	0.608464	0.623064	0.637407	0.606822	0.622114
730	0.00534356	0.346323	0.158804	0.917424	0.634238	0.60723	0.620734	0.63379	0.604441	0.619116
731	0.00543154	0.339537	0.180434	0.887518	0.633646	0.612437	0.623042	0.633493	0.610927	0.62221
732	0.00577402	0.328975	0.159551	0.875798	0.640798	0.614155	0.627476	0.64062	0.613119	0.626869
733	0.00577931	0.32583	0.202167	0.799586	0.640232	0.605588	0.62291	0.639686	0.603499	0.621593
734	0.00743128	0.287607	0.176078	0.872784	0.634202	0.610343	0.622272	0.63402	0.608968	0.621494
735	0.00561168	0.341042	0.180435	0.883031	0.632928	0.607722	0.620325	0.632109	0.603994	0.618052
736	0.00565708	0.337314	0.1742	0.879571	0.631079	0.608504	0.619791	0.630471	0.605672	0.618071
737	0.00550109	0.341284	0.134516	0.880494	0.633395	0.604737	0.619066	0.632648	0.601135	0.616892
738	0.00593791	0.32382	0.183541	0.863019	0.635178	0.606436	0.620807	0.634667	0.604454	0.61956
739	0.00581626	0.329375	0.148165	0.846612	0.638016	0.606873	0.622445	0.637684	0.604935	0.62131
740	0.00588802	0.325123	0.14959	0.776915	0.641789	0.60735	0.624569	0.641083	0.604765	0.622924
741	0.00515765	0.355332	0.15607	0.902449	0.624551	0.60532	0.614936	0.624118	0.600677	0.612398
742	0.00557334	0.336881	0.14349	0.875666	0.640234	0.611189	0.625711	0.639799	0.609009	0.624404
743	0.00583036	0.331059	0.166419	0.88924	0.635313	0.60838	0.621847	0.6347	0.605611	0.620156
744	0.00539045	0.343845	0.176873	0.911316	0.635332	0.606376	0.620854	0.635003	0.604021	0.619512
745	0.00606839	0.329508	0.219924	0.922628	0.62719	0.611804	0.619497	0.626279	0.608219	0.617249
746	0.00550346	0.342655	0.159796	0.920823	0.631879	0.610254	0.621066	0.631147	0.607157	0.619152
747	0.00552574	0.348311	0.106972	0.827738	0.630536	0.600141	0.615339	0.629364	0.594453	0.611908
748	0.00594503	0.317979	0.326289	0.923087	0.634266	0.622912	0.628589	0.634242	0.622268	0.628255
749	0.00610657	0.319637	0.141391	0.79479	0.640797	0.606818	0.623807	0.639957	0.603959	0.621958
750	0.00600159	0.324213	0.14154	0.844063	0.636263	0.609939	0.623101	0.63554	0.607208	0.621374
751	0.00556999	0.337951	0.180526	0.900697	0.637181	0.606211	0.621696	0.636416	0.603357	0.619887
752	0.00600371	0.324685	0.127257	0.785193	0.641403	0.60283	0.622117	0.640445	0.599775	0.62011
753	0.00585315	0.330518	0.159738	0.876379	0.63231	0.608205	0.620258	0.631553	0.605353	0.618453
754	0.00549349	0.339625	0.169416	0.898874	0.638288	0.613338	0.625813	0.638185	0.611969	0.625077
755	0.00576652	0.331484	0.162804	0.858178	0.630039	0.603801	0.61692	0.629029	0.60015	0.61459
756	0.00676532	0.311572	0.230315	0.961428	0.62335	0.611579	0.617464	0.621544	0.606286	0.613915
757	0.00542754	0.347783	0.168634	0.914274	0.631237	0.61078	0.621009	0.630594	0.607401	0.618997
758	0.00532792	0.35229	0.182616	0.886115	0.629318	0.608942	0.61913	0.629062	0.605655	0.617358
759	0.00676063	0.302706	0.232417	0.917417	0.63317	0.612824	0.622997	0.633022	0.611759	0.622391
760	0.00582536	0.335336	0.151104	0.89601	0.636042	0.606645	0.621344	0.635443	0.603829	0.619636
761	0.00552122	0.346567	0.177034	0.924377	0.633709	0.607517	0.620613	0.633083	0.604092	0.618587
762	0.0064744	0.314721	0.133449	0.819672	0.63094	0.60451	0.617725	0.629765	0.600594	0.61518
763	0.00489781	0.35256	0.156626	0.830553	0.634742	0.606842	0.620792	0.634728	0.605135	0.619932
764	0.00559072	0.336607	0.163323	0.874464	0.641443	0.609648	0.625546	0.641109	0.607553	0.624331
765	0.00550168	0.350567	0.131635	0.86416	0.629577	0.599528	0.614552	0.628315	0.59361	0.610963
766	0.00573641	0.327954	0.135563	0.768055	0.642855	0.614869	0.628862	0.642379	0.612794	0.627586
767	0.00641266	0.304821	0.283548	0.925508	0.625266	0.618448	0.621857	0.625183	0.617441	0.621312
768	0.00624728	0.317956	0.123974	0.777941	0.637666	0.61347	0.625568	0.637069	0.61094	0.624004
769	0.00570715	0.336218	0.172852	0.879295	0.635635	0.608014	0.621824	0.634625	0.604166	0.619395
770	0.00638857	0.310659	0.190758	0.910903	0.637152	0.613201	0.625176	0.636602	0.611489	0.624046
771	0.00714583	0.294398	0.204085	0.906502	0.626738	0.606475	0.616606	0.626449	0.604517	0.615483
772	0.00502323	0.356282	0.140762	0.870638	0.627093	0.600844	0.613968	0.626884	0.597483	0.612183
773	0.00604538	0.318281	0.133284	0.773664	0.646151	0.613843	0.629997	0.645863	0.612395	0.629129
774	0.00611643	0.316237	0.297253	0.899736	0.634921	0.619196	0.627058	0.634889	0.618542	0.626715
775	0.0064219	0.303783	0.28997	0.91681	0.631108	0.622558	0.626833	0.631094	0.622332	0.626713
776	0.00561412	0.33759	0.186573	0.885893	0.636585	0.602934	0.619759	0.635668	0.599719	0.617694
777	0.00561654	0.333801	0.18165	0.877037	0.637504	0.607388	0.622446	0.637085	0.605433	0.621259
778	0.00649488	0.300486	0.256371	0.91267	0.632933	0.618742	0.625838	0.632821	0.61799	0.625405
779	0.0056704	0.331061	0.189768	0.862541	0.634759	0.60582	0.620289	0.634294	0.60378	0.619037
780	0.00675639	0.295722	0.254922	0.873634	0.638004	0.618315	0.628159	0.637993	0.617964	0.627979
781	0.00615336	0.327281	0.150209	0.855203	0.63632	0.604758	0.620539	0.63518	0.601008	0.618094
782	0.00575881	0.328897	0.161707	0.900307	0.640584	0.607147	0.623865	0.64025	0.605225	0.622738
783	0.00589441	0.328246	0.162956	0.896036	0.635579	0.613331	0.624455	0.634762	0.610567	0.622665
784	0.00521708	0.348899	0.164855	0.909236	0.634256	0.608443	0.621349	0.63411	0.606412	0.620261
785	0.00605476	0.32274	0.142423	0.822371	0.64772	0.609598	0.628659	0.647213	0.607442	0.627327
786	0.00594764	0.335002	0.125225	0.89246	0.634265	0.604469	0.619367	0.633406	0.601053	0.617229
787	0.00610532	0.323341	0.170685	0.916707	0.636586	0.60939	0.622988	0.635994	0.606774	0.621384
788	0.00618698	0.32443	0.199092	0.847923	0.633944	0.6025	0.618222	0.632705	0.598309	0.615507
789	0.00586786	0.330388	0.172121	0.903972	0.631554	0.607191	0.619373	0.631126	0.605004	0.618065
790	0.00585099	0.33152	0.150987	0.861547	0.630653	0.600309	0.615481	0.629413	0.59626	0.612836
791	0.00573367	0.326248	0.182327	0.859965	0.635767	0.610759	0.623263	0.635314	0.609005	0.62216
792	0.00654348	0.310187	0.180802	0.9292	0.630468	0.607389	0.618928	0.630162	0.605632	0.617897
793	0.00587693	0.330165	0.134708	0.843739	0.641054	0.607545	0.624299	0.640125	0.604284	0.622204
794	0.00546379	0.331754	0.165303	0.848775	0.645128	0.618744	0.631936	0.645044	0.617819	0.631432
795	0.00550027	0.342481	0.147436	0.899586	0.633037	0.609341	0.621189	0.632521	0.606395	0.619458
796	0.00603893	0.321771	0.159364	0.857374	0.632794	0.606158	0.619476	0.632093	0.603813	0.617953
797	0.00647067	0.312334	0.169805	0.901177	0.632874	0.613921	0.623398	0.632225	0.611583	0.621904
798	0.00589122	0.328813	0.196341	0.83288	0.628026	0.598587	0.613307	0.626673	0.594674	0.610674
799	0.00593453	0.326383	0.142288	0.846979	0.63939	0.60619	0.62279	0.638447	0.603166	0.620806
800	0.00564895	0.332369	0.253832	0.860515	0.634642	0.611354	0.622998	0.634344	0.609556	0.62195
801	0.00567445	0.343671	0.145676	0.886087	0.630515	0.600847	0.615681	0.629255	0.596092	0.612673
802	0.00603402	0.326358	0.129239	0.836303	0.639856	0.607544	0.6237	0.638993	0.604644	0.621818
803	0.005579	0.332272	0.172	0.890089	0.64051	0.612464	0.626487	0.640284	0.611176	0.62573
804	0.00591892	0.328753	0.159202	0.853385	0.631237	0.602067	0.616652	0.630048	0.598015	0.614031
805	0.00572426	0.33677	0.153021	0.882917	0.626344	0.605811	0.616077	0.625199	0.601419	0.613309
806	0.00556383	0.33934	0.155417	0.886908	0.637769	0.605737	0.621753	0.637058	0.602651	0.619855
807	0.00603485	0.325112	0.132996	0.856101	0.635193	0.606404	0.620798	0.634311	0.603411	0.618861
808	0.00629405	0.313784	0.175518	0.839697	0.627258	0.608778	0.618018	0.626321	0.605765	0.616043
809	0.00903747	0.267453	0.263574	0.953498	0.625225	0.611383	0.618304	0.625033	0.609326	0.61718
810	0.0056474	0.331577	0.156617	0.864455	0.642858	0.609544	0.626201	0.642625	0.607864	0.625244
811	0.00571674	0.332974	0.159441	0.894509	0.63334	0.613818	0.623579	0.633015	0.612035	0.622525
812	0.00962045	0.257595	0.358544	0.932989	0.615938	0.608481	0.612209	0.615537	0.605913	0.610725
813	0.00535676	0.353929	0.139381	0.88741	0.626219	0.601152	0.613685	0.624803	0.594697	0.60975
814	0.0058347	0.33767	0.154217	0.923977	0.632752	0.612872	0.622812	0.63145	0.608516	0.619983
815	0.00577485	0.330454	0.143388	0.859576	0.639339	0.604928	0.622133	0.638663	0.602306	0.620484
816	0.00567919	0.331891	0.149745	0.83054	0.638885	0.605669	0.622277	0.638229	0.602992	0.620611
817	0.00549126	0.336061	0.135404	0.834844	0.635368	0.612556	0.623962	0.63496	0.610388	0.622674
818	0.00583034	0.325271	0.153215	0.837505	0.640399	0.607243	0.623821	0.639943	0.605358	0.622651
819	0.00507863	0.344632	0.2376	0.930308	0.631873	0.622151	0.627012	0.631808	0.620847	0.626328
820	0.00597923	0.336336	0.140573	0.896792	0.627326	0.604064	0.615695	0.625527	0.598273	0.6119
821	0.00548162	0.341914	0.170411	0.875571	0.629006	0.610036	0.619521	0.62839	0.607179	0.617784
822	0.00491374	0.348338	0.129493	0.734618	0.639231	0.608479	0.623855	0.639212	0.607061	0.623137
823	0.00575869	0.335812	0.15931	0.900425	0.630537	0.607003	0.61877	0.629479	0.603071	0.616275
824	0.00566594	0.329693	0.171242	0.88998	0.639785	0.612915	0.62635	0.639518	0.611433	0.625476
825	0.00542421	0.335586	0.166686	0.844177	0.643943	0.61531	0.629627	0.643808	0.614041	0.628924
826	0.005957	0.316137	0.189706	0.871053	0.643104	0.619197	0.63115	0.643076	0.618612	0.630844
827	0.00640883	0.310994	0.226796	0.88318	0.629584	0.604817	0.6172	0.628977	0.602643	0.61581
828	0.00643797	0.311451	0.398849	0.892847	0.632996	0.612557	0.622776	0.632631	0.610583	0.621607
829	0.00583411	0.331935	0.210361	0.921055	0.63472	0.61077	0.622745	0.634241	0.608151	0.621196
830	0.00569473	0.3269	0.176183	0.883522	0.636442	0.611318	0.62388	0.636172	0.609912	0.623042
831	0.00558765	0.343998	0.158131	0.870994	0.636414	0.606542	0.621478	0.635898	0.603852	0.619875
832	0.00569801	0.330268	0.148235	0.846508	0.633463	0.607077	0.62027	0.632928	0.604794	0.618861
833	0.00615969	0.325279	0.181624	0.857351	0.635044	0.608	0.621522	0.634282	0.604902	0.619592
834	0.00533912	0.346381	0.138134	0.869783	0.639659	0.613428	0.626543	0.639308	0.610733	0.62502
835	0.00608231	0.326644	0.132206	0.867456	0.635242	0.605892	0.620567	0.634013	0.602075	0.618044
836	0.00615166	0.319693	0.166077	0.838285	0.64272	0.611525	0.627122	0.642143	0.609318	0.62573
837	0.0055851	0.337546	0.236701	0.891534	0.630323	0.608799	0.619561	0.629678	0.606139	0.617908
838	0.0056786	0.332282	0.154144	0.854429	0.63429	0.615809	0.625049	0.633766	0.613638	0.623702
839	0.0056386	0.337974	0.176966	0.893806	0.633525	0.600194	0.616859	0.632653	0.596883	0.614768
840	0.00613639	0.3203	0.182311	0.866248	0.636455	0.609745	0.6231	0.635676	0.607437	0.621556
841	0.00590509	0.328581	0.230707	0.907139	0.634899	0.614546	0.624723	0.634147	0.611786	0.622966
842	0.00566288	0.336866	0.144505	0.883241	0.633505	0.605776	0.61964	0.632532	0.602122	0.617327
843	0.00563793	0.331223	0.161503	0.849971	0.639859	0.609679	0.624769	0.639485	0.607871	0.623678
844	0.00575142	0.335136	0.160822	0.885367	0.636306	0.608903	0.622604	0.635674	0.606351	0.621013
845	0.00579161	0.3276	0.150804	0.809879	0.649157	0.613444	0.6313	0.648793	0.611519	0.630156
846	0.00568559	0.332601	0.157389	0.843659	0.638112	0.606771	0.622441	0.637653	0.604586	0.621119
847	0.00562351	0.34404	0.175452	0.916705	0.629999	0.605899	0.617949	0.628884	0.60125	0.615067
848	0.00598577	0.326205	0.171781	0.857048	0.641668	0.615816	0.628742	0.641196	0.61371	0.627453
849	0.00719044	0.289384	0.225672	0.895981	0.636445	0.614086	0.625266	0.636252	0.612827	0.62454
850	0.00547145	0.346252	0.131101	0.858717	0.63114	0.606759	0.618949	0.630347	0.602587	0.616467
851	0.00545434	0.334876	0.168187	0.842505	0.641071	0.608303	0.624687	0.640665	0.606519	0.623592
852	0.00570508	0.337459	0.171831	0.915895	0.634716	0.61116	0.622938	0.633507	0.60688	0.620193
853	0.00570242	0.331042	0.284597	0.917315	0.634464	0.61781	0.626137	0.634257	0.616169	0.625213
854	0.00630853	0.315714	0.127208	0.810763	0.636261	0.609977	0.623119	0.635534	0.607516	0.621525
855	0.00683141	0.292702	0.209385	0.888935	0.635497	0.617329	0.626413	0.635489	0.616894	0.626192
856	0.00591181	0.327004	0.148768	0.837385	0.63785	0.60886	0.623355	0.637242	0.606321	0.621781
857	0.00573175	0.332143	0.154547	0.871405	0.635289	0.611217	0.623253	0.634583	0.608642	0.621612
858	0.00621311	0.317759	0.175793	0.884691	0.632724	0.612221	0.622472	0.63205	0.609727	0.620888
859	0.00673892	0.306329	0.227918	0.92443	0.6269	0.609376	0.618138	0.626129	0.606323	0.616226
860	0.00572575	0.337607	0.250772	0.889171	0.62917	0.608037	0.618603	0.628329	0.604386	0.616357
861	0.00550905	0.33507	0.164004	0.858154	0.636623	0.606989	0.621806	0.636191	0.604904	0.620547
862	0.00544624	0.337048	0.158533	0.86784	0.641028	0.615379	0.628203	0.640894	0.614091	0.627493
863	0.00545959	0.350516	0.101958	0.854053	0.632991	0.600173	0.616582	0.632144	0.595174	0.613659
864	0.00577516	0.336576	0.168202	0.851928	0.636606	0.607856	0.622231	0.63571	0.604398	0.620054
865	0.00581513	0.330565	0.21297	0.893987	0.636369	0.613056	0.624713	0.635907	0.610849	0.623378
866	0.00572097	0.336155	0.138375	0.854922	0.630712	0.605115	0.617914	0.629611	0.601128	0.61537
867	0.00604708	0.322464	0.172453	0.895347	0.629287	0.611085	0.620186	0.628447	0.608259	0.618353
868	0.00624138	0.315138	0.237521	0.925436	0.628852	0.613439	0.621146	0.628341	0.611527	0.619934
869	0.0060846	0.3329	0.125147	0.879149	0.634275	0.600052	0.617164	0.632694	0.59538	0.614037
870	0.00592801	0.330604	0.137808	0.874484	0.640393	0.612267	0.62633	0.639322	0.608528	0.623925
871	0.00492695	0.350826	0.144688	0.828711	0.634565	0.608558	0.621561	0.634563	0.607202	0.620882
872	0.00540165	0.338204	0.164675	0.858436	0.639221	0.618202	0.628712	0.638858	0.616181	0.627519
873	0.0059016	0.326052	0.161448	0.846012	0.64146	0.611012	0.626236	0.640904	0.608855	0.62488
874	0.0062402	0.315827	0.163169	0.866918	0.63693	0.607354	0.622142	0.636499	0.605449	0.620974
875	0.00600488	0.313442	0.168695	0.806944	0.655764	0.635312	0.645538	0.655762	0.635027	0.645395
876	0.0059322	0.339596	0.154713	0.933321	0.626983	0.610075	0.618529	0.625106	0.604235	0.614671
877	0.00618111	0.319455	0.226545	0.905477	0.635403	0.610302	0.622853	0.634861	0.60831	0.621585
878	0.00558499	0.336535	0.182275	0.868072	0.636533	0.603427	0.61998	0.635732	0.600486	0.618109
879	0.00578689	0.329334	0.186119	0.817769	0.632502	0.611268	0.621885	0.632039	0.608585	0.620312
880	0.0056553	0.330631	0.169884	0.894122	0.63498	0.60992	0.62245	0.63458	0.607959	0.621269
881	0.00626041	0.309267	0.19588	0.89427	0.634808	0.613987	0.624398	0.634685	0.613123	0.623904
882	0.0054433	0.34222	0.156463	0.910666	0.636531	0.610128	0.623329	0.636155	0.607575	0.621865
883	0.00519379	0.341103	0.183685	0.882152	0.641744	0.615968	0.628856	0.641727	0.615192	0.628459
884	0.00510337	0.342431	0.191486	0.862014	0.637197	0.609675	0.623436	0.637114	0.608631	0.622873
885	0.00580009	0.334199	0.165904	0.897793	0.638072	0.608123	0.623097	0.637158	0.604608	0.620883
886	0.0060506	0.324038	0.133446	0.834541	0.635625	0.601922	0.618774	0.634701	0.599028	0.616864
887	0.00584304	0.327222	0.147498	0.806139	0.6382	0.601576	0.619888	0.637522	0.598923	0.618223
888	0.00722003	0.291047	0.214345	0.903631	0.629915	0.612798	0.621357	0.629534	0.610808	0.620171
889	0.00559641	0.340514	0.172214	0.903942	0.638155	0.608391	0.623273	0.637667	0.605467	0.621567
890	0.00511173	0.349215	0.203579	0.907523	0.639918	0.610946	0.625432	0.639804	0.609376	0.62459
891	0.00571866	0.333919	0.156132	0.872118	0.635478	0.601448	0.618463	0.634712	0.598298	0.616505
892	0.00566358	0.333673	0.158813	0.885389	0.637259	0.608042	0.622651	0.63678	0.605804	0.621292
893	0.00560157	0.332842	0.155303	0.853503	0.642166	0.60746	0.624813	0.641802	0.605533	0.623667
894	0.00575271	0.336932	0.173688	0.888361	0.637238	0.606635	0.621937	0.636351	0.603164	0.619758
895	0.00566282	0.345312	0.15432	0.850478	0.632802	0.602952	0.617877	0.63166	0.597729	0.614694
896	0.00553642	0.343008	0.139495	0.859919	0.623865	0.600456	0.61216	0.622576	0.595598	0.609087
897	0.00602682	0.327257	0.132648	0.866442	0.638376	0.610501	0.624439	0.637837	0.608305	0.623071
898	0.00546345	0.338351	0.158432	0.903439	0.636844	0.614988	0.625916	0.636552	0.613124	0.624838
899	0.00573054	0.334821	0.171837	0.887146	0.637056	0.611709	0.624383	0.636569	0.609348	0.622959
900	0.00537838	0.344922	0.164069	0.860538	0.634044	0.605527	0.619785	0.633562	0.60257	0.618066
901	0.00537447	0.344031	0.162626	0.909636	0.632274	0.611511	0.621892	0.631938	0.609284	0.620611
902	0.00564695	0.337889	0.197805	0.88379	0.63801	0.607239	0.622624	0.637333	0.604249	0.620791
903	0.0059222	0.335559	0.11402	0.874134	0.635414	0.616784	0.626099	0.634386	0.612671	0.623529
904	0.00570262	0.329531	0.168836	0.881702	0.638228	0.617632	0.62793	0.637983	0.616303	0.627143
905	0.00591874	0.311911	0.238798	0.918507	0.639818	0.625508	0.632663	0.639813	0.625362	0.632588
906	0.00614219	0.327841	0.13205	0.856771	0.632969	0.603318	0.618143	0.632069	0.599948	0.616008
907	0.00569634	0.331872	0.200641	0.850281	0.639267	0.612232	0.625749	0.638954	0.610524	0.624739
908	0.00551515	0.34361	0.177409	0.875806	0.635348	0.599468	0.617408	0.634418	0.595225	0.614821
909	0.00570392	0.332528	0.13448	0.835023	0.637161	0.611238	0.6242	0.636387	0.608242	0.622315
910	0.00525582	0.346395	0.204552	0.881813	0.63498	0.608685	0.621832	0.634741	0.606339	0.62054
911	0.00606422	0.317172	0.165378	0.755736	0.642182	0.6088	0.625491	0.641885	0.607013	0.624449
912	0.00594578	0.327615	0.131266	0.844943	0.634612	0.604112	0.619362	0.633793	0.601203	0.617498
913	0.00596634	0.330651	0.18139	0.883086	0.630883	0.603925	0.617404	0.629391	0.599731	0.614561
914	0.00534591	0.3375	0.138768	0.772057	0.652562	0.615165	0.633864	0.652257	0.613312	0.632784
915	0.00548113	0.342065	0.150489	0.864344	0.635592	0.60279	0.619191	0.635068	0.600008	0.617538
916	0.00606553	0.331008	0.186734	0.867298	0.631092	0.602191	0.616641	0.629843	0.59824	0.614041
917	0.00568117	0.335311	0.138347	0.874013	0.634122	0.609121	0.621622	0.633567	0.606831	0.620199
918	0.00724688	0.297761	0.263784	0.948707	0.621996	0.609161	0.615579	0.621253	0.606167	0.61371
919	0.00577808	0.331552	0.156178	0.872935	0.63778	0.605769	0.621774	0.637078	0.602965	0.620021
920	0.00544401	0.340731	0.158155	0.893056	0.641322	0.612533	0.626928	0.641037	0.61072	0.625879
921	0.00575914	0.335114	0.144461	0.86977	0.637956	0.607259	0.622608	0.637144	0.60411	0.620627
922	0.00574235	0.330525	0.189165	0.89768	0.635465	0.611971	0.623718	0.635151	0.610326	0.622738
923	0.00552646	0.348478	0.109113	0.861613	0.63641	0.6041	0.620255	0.635409	0.599456	0.617433
924	0.0056912	0.337884	0.208297	0.91917	0.626389	0.603635	0.615012	0.625322	0.599408	0.612365
925	0.00549534	0.338079	0.162854	0.855147	0.634337	0.606938	0.620637	0.633736	0.604163	0.618949
926	0.00694136	0.294449	0.221352	0.92399	0.624457	0.612837	0.618647	0.624236	0.611513	0.617874
927	0.00626508	0.309753	0.217754	0.868348	0.641215	0.622808	0.632011	0.641205	0.622399	0.631802
928	0.00549606	0.336994	0.168045	0.877733	0.637674	0.608211	0.622942	0.637295	0.606209	0.621752
929	0.00586402	0.328698	0.123055	0.81009	0.642378	0.606044	0.624211	0.641789	0.603661	0.622725
930	0.00574172	0.331785	0.175572	0.916914	0.637076	0.613974	0.625525	0.636623	0.611725	0.624174
931	0.00540653	0.335482	0.228831	0.871978	0.637766	0.621085	0.629425	0.637679	0.620108	0.628894
932	0.00561084	0.335007	0.177143	0.865465	0.638708	0.60958	0.624144	0.638328	0.60758	0.622954
933	0.00678817	0.293814	0.208743	0.876782	0.633959	0.613275	0.623617	0.633943	0.612695	0.623319
934	0.00628006	0.319957	0.145687	0.885463	0.634617	0.608318	0.621468	0.63356	0.604519	0.619039
935	0.0061116	0.334558	0.124417	0.895899	0.63666	0.600095	0.618377	0.63491	0.594653	0.614782
936	0.0062402	0.304203	0.218109	0.899827	0.637785	0.618577	0.628181	0.637779	0.618383	0.628081
937	0.0057011	0.337917	0.183824	0.886454	0.635985	0.603415	0.6197	0.635285	0.600712	0.617999
938	0.00646547	0.310744	0.159097	0.821586	0.634335	0.608268	0.621301	0.633495	0.605586	0.61954
939	0.00592955	0.339136	0.148665	0.930335	0.627997	0.609548	0.618772	0.625789	0.602668	0.614228
940	0.00619915	0.323649	0.154695	0.857101	0.632889	0.607748	0.620319	0.631812	0.604076	0.617944
941	0.00548892	0.338261	0.170268	0.896995	0.631731	0.605133	0.618432	0.631164	0.602309	0.616736
942	0.00623243	0.31126	0.226124	0.917428	0.630835	0.619717	0.625276	0.630775	0.619162	0.624969
943	0.00637825	0.320288	0.140196	0.822377	0.631192	0.605365	0.618278	0.629677	0.600809	0.615243
944	0.00547732	0.342351	0.189336	0.899189	0.633592	0.602037	0.617815	0.633035	0.599494	0.616265
945	0.00558216	0.332163	0.145449	0.856704	0.642983	0.610957	0.62697	0.642655	0.60939	0.626023
946	0.00958382	0.253032	0.281779	0.922367	0.628426	0.612623	0.620525	0.628424	0.611947	0.620185
947	0.00587397	0.33101	0.142215	0.878028	0.633063	0.606164	0.619614	0.632087	0.602535	0.617311
948	0.00573275	0.331437	0.144948	0.858058	0.634722	0.610233	0.622478	0.633913	0.607075	0.620494
949	0.00592852	0.332537	0.145116	0.885603	0.628169	0.605499	0.616834	0.626773	0.600872	0.613822
950	0.0056679	0.339699	0.268304	0.910863	0.634794	0.609693	0.622243	0.634187	0.606699	0.620443
951	0.00859281	0.26328	0.280294	0.929851	0.633656	0.614955	0.624306	0.633619	0.614344	0.623981
952	0.00551028	0.335505	0.177879	0.875353	0.635832	0.608678	0.622255	0.635432	0.606849	0.62114
953	0.00568561	0.331715	0.17764	0.865238	0.642298	0.614416	0.628357	0.642075	0.613032	0.627553
954	0.00570375	0.33426	0.135657	0.882566	0.636071	0.606504	0.621288	0.6355	0.603953	0.619726
955	0.00539227	0.339616	0.192364	0.793806	0.640394	0.605051	0.622722	0.639882	0.602785	0.621334
956	0.00661077	0.301897	0.247851	0.933624	0.62881	0.614527	0.621668	0.628636	0.613501	0.621069
957	0.00565696	0.333585	0.280705	0.859893	0.6421	0.614074	0.628087	0.641884	0.612514	0.627199
958	0.00590496	0.331711	0.240087	0.908688	0.638089	0.609788	0.623939	0.637196	0.606831	0.622014
959	0.00541003	0.348503	0.13135	0.897682	0.628598	0.605704	0.617151	0.627892	0.601682	0.614787
960	0.00669305	0.300703	0.214027	0.914219	0.628622	0.612651	0.620637	0.628315	0.611315	0.619815
961	0.00570671	0.329122	0.180758	0.842797	0.640547	0.615167	0.627857	0.640145	0.613281	0.626713
962	0.00567998	0.338228	0.190594	0.902001	0.633254	0.608161	0.620708	0.632689	0.605483	0.619086
963	0.00585309	0.323597	0.181785	0.808644	0.632801	0.606607	0.619704	0.632216	0.604328	0.618272
964	0.00559408	0.346547	0.147766	0.912498	0.631762	0.612568	0.622165	0.630782	0.608296	0.619539
965	0.00543266	0.344702	0.188937	0.900089	0.636673	0.606875	0.621774	0.636219	0.604196	0.620207
966	0.00558637	0.335414	0.157898	0.864476	0.641075	0.605083	0.623079	0.640665	0.60299	0.621828
967	0.00536958	0.344966	0.186999	0.905343	0.633683	0.613043	0.623363	0.633388	0.610832	0.62211
968	0.00591633	0.324474	0.155886	0.874313	0.638823	0.608925	0.623874	0.638429	0.607026	0.622727
969	0.00549463	0.345872	0.163565	0.924983	0.631719	0.611904	0.621812	0.63106	0.608386	0.619723
970	0.00643414	0.31276	0.351963	0.945054	0.633261	0.627048	0.630154	0.633174	0.62592	0.629547
971	0.0061059	0.321145	0.147617	0.863322	0.637016	0.612325	0.624671	0.636238	0.609716	0.622977
972	0.00626504	0.322977	0.136572	0.847725	0.632777	0.602867	0.617822	0.631092	0.598306	0.614699
973	0.00533063	0.345006	0.228087	0.930677	0.631611	0.612722	0.622167	0.631298	0.610498	0.620898
974	0.0056699	0.33519	0.157569	0.882457	0.634883	0.607692	0.621288	0.6343	0.605024	0.619662
975	0.00594821	0.325224	0.337561	0.959585	0.624662	0.622939	0.6238	0.624574	0.621509	0.623042
976	0.00630631	0.304499	0.241517	0.911186	0.639829	0.624478	0.632153	0.639806	0.624119	0.631963
977	0.00639716	0.308254	0.168244	0.881298	0.634533	0.613862	0.624198	0.634333	0.612841	0.623587
978	0.00618332	0.322883	0.162033	0.919453	0.630335	0.607486	0.61891	0.629182	0.603578	0.61638
979	0.00553681	0.333842	0.168837	0.860951	0.640151	0.609298	0.624725	0.639662	0.607085	0.623374
980	0.00755241	0.295244	0.235148	0.937803	0.620103	0.601625	0.610864	0.618512	0.59735	0.607931
981	0.00611178	0.330723	0.174905	0.916377	0.630297	0.606646	0.618472	0.628932	0.6023	0.615616
982	0.00606593	0.334194	0.140319	0.900282	0.629537	0.602597	0.616067	0.627863	0.597247	0.612555
983	0.00521033	0.343832	0.18169	0.915388	0.640562	0.620239	0.6304	0.640545	0.619364	0.629954
984	0.00553102	0.33965	0.185874	0.895246	0.638722	0.609973	0.624347	0.638203	0.607579	0.622891
985	0.00594234	0.33026	0.11946	0.825042	0.63771	0.609801	0.623755	0.636714	0.606022	0.621368
986	0.00600118	0.335481	0.120241	0.874694	0.635949	0.601485	0.618717	0.634348	0.596527	0.615438
987	0.00561919	0.336603	0.160512	0.874666	0.638493	0.60726	0.622876	0.637918	0.604829	0.621373
988	0.00559882	0.337011	0.168937	0.867444	0.6385	0.607036	0.622768	0.638204	0.605126	0.621665
989	0.00558605	0.329638	0.163215	0.841261	0.639878	0.60907	0.624474	0.639654	0.607872	0.623763
990	0.00566548	0.338482	0.140434	0.888929	0.633638	0.605068	0.619353	0.632831	0.601944	0.617388
991	0.00627179	0.31534	0.177673	0.83914	0.638727	0.611228	0.624977	0.638383	0.609387	0.623885
992	0.0054382	0.337986	0.206749	0.906878	0.639207	0.615815	0.627511	0.639108	0.61458	0.626844
993	0.00508428	0.351642	0.156476	0.861346	0.631238	0.604798	0.618018	0.631015	0.601807	0.616411
994	0.00541908	0.346453	0.221593	0.93864	0.633734	0.614958	0.624346	0.633321	0.612407	0.622864
995	0.00557603	0.340319	0.218665	0.907911	0.638613	0.611261	0.624937	0.638446	0.609596	0.624021
996	0.00587118	0.324172	0.184338	0.872215	0.633085	0.61012	0.621602	0.632591	0.60831	0.62045
997	0.00561044	0.338305	0.164287	0.925323	0.63209	0.61271	0.6224	0.631452	0.609556	0.620504
998	0.00567028	0.338274	0.15284	0.914362	0.628663	0.607405	0.618034	0.627611	0.603396	0.615504
999	0.00672215	0.309421	0.172656	0.912701	0.622423	0.60931	0.615867	0.621485	0.606028	0.613756
1000	0.00586522	0.32473	0.168079	0.891278	0.632085	0.613353	0.622719	0.63159	0.611286	0.621438

### Sheet: Combined(500th)
	500th gene	gamma (seed scaling)	alpha (amplification/clearance)	beta (global diffusitive rate)	s (directionality)	Pearson's R (3 MPI, Log10-transformed)	Pearson's R (6 MPI, Log10-transformed)	Average Pearson's R ( Log10-transformed)	CCC at 3 MPI (concordance correlation coefficients, Log10-transformed)	CCC at 6 MPI (concordance correlation coefficients, Log10-transformed)	Average CCC(Log10-transformed)		Randomly disrupt the order of the gene expression elements
3406	Tbc1d14	0.00627126	0.31187	0.310239	0.807393	0.659443	0.631366	0.645404	0.658556	0.628506	0.643531
Bootstrap NO.	gamma (seed scaling)	alpha (amplification/clearance)	beta (global diffusitive rate)	s (directionality)	Pearson's R (3 MPI, Log10-transformed)	Pearson's R (6 MPI, Log10-transformed)	Average Pearson's R ( Log10-transformed)	CCC at 3 MPI (concordance correlation coefficients, Log10-transformed)	CCC at 6 MPI (concordance correlation coefficients, Log10-transformed)	Average CCC(Log10-transformed)
1	0.00572687	0.332761	0.176469	0.891094	0.637587	0.613065	0.625326	0.636624	0.609451	0.623037
2	0.00612776	0.309163	0.189802	0.871177	0.641352	0.626361	0.633856	0.641335	0.625973	0.633654
3	0.00595035	0.330454	0.158272	0.90358	0.617462	0.583826	0.600644	0.616464	0.580193	0.598328
4	0.00623972	0.307467	0.213652	0.910777	0.628944	0.622036	0.62549	0.628917	0.621618	0.625267
5	0.00572942	0.329945	0.163964	0.865656	0.641482	0.614308	0.627895	0.641027	0.612165	0.626596
6	0.00573999	0.32695	0.178173	0.884321	0.628608	0.596813	0.61271	0.628127	0.594608	0.611368
7	0.0057289	0.328361	0.151089	0.853088	0.627282	0.60781	0.617546	0.626754	0.605939	0.616347
8	0.00574038	0.323519	0.158807	0.853705	0.638271	0.635961	0.637116	0.638144	0.634809	0.636477
9	0.00502544	0.348887	0.164999	0.856214	0.628904	0.609845	0.619375	0.628831	0.608098	0.618464
10	0.0056755	0.331855	0.181467	0.870572	0.646684	0.611458	0.629071	0.646335	0.609515	0.627925
11	0.00592294	0.333228	0.158965	0.8792	0.622751	0.604948	0.61385	0.621578	0.600701	0.61114
12	0.00623018	0.310382	0.241807	0.904207	0.633746	0.607938	0.620842	0.633496	0.606935	0.620215
13	0.00560223	0.330262	0.170646	0.876386	0.630185	0.595156	0.612671	0.629471	0.593049	0.61126
14	0.00588766	0.327225	0.16545	0.856568	0.633728	0.606727	0.620227	0.633047	0.604295	0.618671
15	0.00594424	0.327141	0.161778	0.868104	0.624483	0.603317	0.6139	0.623184	0.599631	0.611407
16	0.00692093	0.320749	0.170165	0.90494	0.606391	0.567101	0.586746	0.603289	0.559685	0.581487
17	0.00565639	0.333922	0.18366	0.894971	0.631535	0.606965	0.61925	0.630566	0.603195	0.616881
18	0.00559357	0.332062	0.156998	0.87374	0.644598	0.616049	0.630323	0.644095	0.613827	0.628961
19	0.00543669	0.333179	0.187242	0.890615	0.629721	0.605115	0.617418	0.629511	0.603789	0.61665
20	0.00563106	0.333001	0.163934	0.873861	0.635447	0.604621	0.620034	0.634956	0.60261	0.618783
21	0.00594175	0.32779	0.159134	0.873986	0.613501	0.597733	0.605617	0.612964	0.595323	0.604144
22	0.00578546	0.334606	0.159204	0.899986	0.631833	0.594083	0.612958	0.630807	0.590434	0.610621
23	0.00539116	0.336882	0.260607	0.878752	0.631219	0.584791	0.608005	0.631076	0.583734	0.607405
24	0.00676849	0.305268	0.222765	0.900889	0.621406	0.595712	0.608559	0.620492	0.593148	0.60682
25	0.0054719	0.336993	0.173603	0.857781	0.624864	0.615826	0.620345	0.624347	0.613378	0.618862
26	0.00552761	0.337844	0.20483	0.869766	0.622865	0.599992	0.611429	0.622421	0.597768	0.610095
27	0.00612903	0.323582	0.16785	0.868983	0.60739	0.592221	0.599805	0.606254	0.588652	0.597453
28	0.00530583	0.343053	0.141942	0.873244	0.625431	0.597983	0.611707	0.625026	0.59563	0.610328
29	0.00567087	0.331886	0.171458	0.89328	0.620658	0.610428	0.615543	0.620431	0.608686	0.614559
30	0.00552099	0.333446	0.149632	0.871262	0.656387	0.62236	0.639374	0.656267	0.621118	0.638692
31	0.00569166	0.327601	0.196439	0.871723	0.635738	0.619831	0.627785	0.635332	0.61799	0.626661
32	0.0062533	0.324802	0.162094	0.878155	0.618043	0.595751	0.606897	0.616598	0.591734	0.604166
33	0.00616494	0.322969	0.165974	0.869243	0.630613	0.599402	0.615007	0.629668	0.59654	0.613104
34	0.0055764	0.333294	0.216147	0.898039	0.613208	0.600684	0.606946	0.612671	0.598335	0.605503
35	0.00592208	0.330239	0.157096	0.876867	0.636687	0.614578	0.625632	0.635573	0.610699	0.623136
36	0.0065403	0.30379	0.201131	0.890277	0.631609	0.610428	0.621019	0.631333	0.609123	0.620228
37	0.0051788	0.343453	0.144029	0.877082	0.638898	0.617214	0.628056	0.638702	0.615468	0.627085
38	0.00604282	0.323473	0.173237	0.854695	0.636133	0.606657	0.621395	0.63534	0.60404	0.61969
39	0.00560191	0.334099	0.153424	0.878027	0.636903	0.606601	0.621752	0.636579	0.604489	0.620534
40	0.00569422	0.331087	0.158681	0.872123	0.621494	0.60579	0.613642	0.62099	0.603536	0.612263
41	0.0061714	0.322213	0.198224	0.870295	0.629675	0.605735	0.617705	0.628511	0.602394	0.615452
42	0.0063171	0.307905	0.207386	0.90052	0.644808	0.615589	0.630198	0.644602	0.61458	0.629591
43	0.00614542	0.323973	0.172251	0.881439	0.628463	0.590377	0.60942	0.627165	0.586707	0.606936
44	0.00663122	0.300875	0.230114	0.900172	0.620357	0.605971	0.613164	0.620199	0.605028	0.612614
45	0.00630671	0.315964	0.215374	0.904354	0.62917	0.615001	0.622086	0.628292	0.612124	0.620208
46	0.00599192	0.326216	0.167076	0.91301	0.632222	0.579152	0.605687	0.631719	0.577008	0.604364
47	0.00520396	0.341091	0.147731	0.889986	0.635157	0.60035	0.617753	0.634936	0.59876	0.616848
48	0.0056249	0.331019	0.166569	0.87161	0.616206	0.603415	0.609811	0.616033	0.602051	0.609042
49	0.00562307	0.331769	0.162509	0.858443	0.634889	0.592839	0.613864	0.63425	0.590602	0.612426
50	0.00597383	0.324777	0.18103	0.895599	0.604008	0.606726	0.605367	0.603113	0.603563	0.603338
51	0.00560351	0.333879	0.156067	0.883883	0.623951	0.599243	0.611597	0.623302	0.596791	0.610047
52	0.00590003	0.330544	0.198288	0.876534	0.646437	0.58656	0.616498	0.645463	0.583522	0.614493
53	0.00631231	0.321668	0.188064	0.917534	0.623445	0.595713	0.609579	0.622503	0.592457	0.60748
54	0.00579212	0.325211	0.150358	0.836679	0.642299	0.616293	0.629296	0.641863	0.614573	0.628218
55	0.00638147	0.323597	0.141645	0.891743	0.62158	0.595105	0.608343	0.619884	0.589998	0.604941
56	0.00525904	0.342376	0.184854	0.862106	0.626705	0.610223	0.618464	0.626579	0.608762	0.617671
57	0.0060254	0.328789	0.133821	0.898293	0.609394	0.581384	0.595389	0.608831	0.578598	0.593715
58	0.00566644	0.333025	0.162761	0.8702	0.637825	0.589225	0.613525	0.6373	0.587083	0.612192
59	0.00606297	0.314148	0.197755	0.87448	0.626681	0.607616	0.617149	0.626491	0.606608	0.616549
60	0.00546879	0.339542	0.160766	0.883211	0.616429	0.598071	0.60725	0.61562	0.59475	0.605185
61	0.00612976	0.321002	0.197094	0.83566	0.64061	0.627283	0.633946	0.640005	0.624788	0.632396
62	0.00701125	0.300479	0.217941	0.895443	0.616495	0.594106	0.605301	0.615747	0.591733	0.60374
63	0.00546412	0.338265	0.180592	0.871435	0.654443	0.61318	0.633811	0.654089	0.610936	0.632513
64	0.00569536	0.333474	0.184173	0.903504	0.61494	0.58856	0.60175	0.614542	0.586399	0.60047
65	0.00533733	0.338139	0.20564	0.879296	0.61445	0.602095	0.608272	0.613946	0.599936	0.606941
66	0.00544555	0.33515	0.177545	0.87226	0.636349	0.614778	0.625563	0.636271	0.613737	0.625004
67	0.00583165	0.341098	0.131553	0.897279	0.617945	0.5693	0.593622	0.615861	0.562819	0.58934
68	0.00565765	0.333463	0.168931	0.882323	0.63972	0.616803	0.628261	0.63924	0.614444	0.626842
69	0.00550795	0.342881	0.149078	0.893369	0.611171	0.600043	0.605607	0.610357	0.59604	0.603199
70	0.00553611	0.333918	0.147012	0.888389	0.608776	0.602946	0.605861	0.608244	0.600531	0.604387
71	0.00535688	0.338964	0.16103	0.883972	0.634828	0.594975	0.614902	0.63439	0.592924	0.613657
72	0.00579394	0.3284	0.154926	0.866103	0.638897	0.607616	0.623257	0.638167	0.605144	0.621655
73	0.00622174	0.324893	0.166256	0.893638	0.626525	0.592877	0.609701	0.624367	0.587252	0.605809
74	0.00552389	0.334325	0.160614	0.8427	0.651581	0.629026	0.640303	0.65117	0.626953	0.639062
75	0.00549539	0.330333	0.177046	0.883462	0.629733	0.606823	0.618278	0.629427	0.605451	0.617439
76	0.00545539	0.337233	0.165397	0.873214	0.639635	0.605814	0.622725	0.639176	0.603728	0.621452
77	0.00605308	0.327919	0.177123	0.899893	0.628827	0.605733	0.61728	0.627842	0.602412	0.615127
78	0.00603444	0.325178	0.174928	0.857769	0.635018	0.611438	0.623228	0.634018	0.608286	0.621152
79	0.00591298	0.325549	0.147898	0.880868	0.616904	0.602849	0.609877	0.61597	0.599714	0.607842
80	0.00537383	0.344206	0.156442	0.890684	0.624059	0.591749	0.607904	0.62358	0.58905	0.606315
81	0.00614942	0.326052	0.144006	0.857284	0.615934	0.58178	0.598857	0.614558	0.577828	0.596193
82	0.00583656	0.332649	0.155511	0.881875	0.622977	0.603735	0.613356	0.622189	0.600474	0.611331
83	0.00588097	0.326422	0.154683	0.846295	0.639989	0.61816	0.629075	0.639116	0.615415	0.627266
84	0.00601463	0.326862	0.185608	0.863189	0.611188	0.587156	0.599172	0.610154	0.584069	0.597112
85	0.00591926	0.319389	0.201225	0.890973	0.624511	0.606475	0.615493	0.624388	0.605588	0.614988
86	0.00644543	0.313471	0.197169	0.885945	0.611822	0.589669	0.600745	0.611091	0.58739	0.599241
87	0.00551909	0.339808	0.170074	0.87406	0.608346	0.589365	0.598856	0.607555	0.586035	0.596795
88	0.00621891	0.327653	0.188568	0.911994	0.626998	0.600509	0.613754	0.625506	0.5958	0.610653
89	0.00596279	0.312894	0.240237	0.897472	0.635417	0.61947	0.627443	0.635322	0.61884	0.627081
90	0.0054968	0.341775	0.212678	0.896546	0.618762	0.570727	0.594745	0.618023	0.567619	0.592821
91	0.00585959	0.318769	0.216152	0.864357	0.643703	0.606629	0.625166	0.643281	0.605456	0.624368
92	0.00569456	0.333042	0.160098	0.890031	0.616516	0.59519	0.605853	0.615921	0.592704	0.604312
93	0.00554897	0.339723	0.223611	0.866523	0.62316	0.592384	0.607772	0.622864	0.590588	0.606726
94	0.005541	0.334539	0.19539	0.889204	0.615904	0.584251	0.600078	0.615556	0.582457	0.599007
95	0.00559367	0.338888	0.144051	0.889564	0.609871	0.598453	0.604162	0.609467	0.595965	0.602716
96	0.00586318	0.326596	0.155466	0.865002	0.635131	0.606691	0.620911	0.634148	0.603498	0.618823
97	0.00567137	0.33744	0.14901	0.874483	0.625333	0.608028	0.61668	0.624633	0.604751	0.614692
98	0.00580308	0.329353	0.169798	0.876224	0.629805	0.615043	0.622424	0.629266	0.612739	0.621002
99	0.00530525	0.341392	0.172855	0.895551	0.623985	0.589408	0.606697	0.623643	0.587616	0.605629
100	0.00579042	0.320054	0.191825	0.868399	0.633184	0.611049	0.622116	0.633157	0.610351	0.621754
101	0.00560176	0.333168	0.162056	0.884749	0.624041	0.603857	0.613949	0.623712	0.60206	0.612886
102	0.00596084	0.326224	0.19051	0.882875	0.638532	0.605699	0.622116	0.638001	0.603249	0.620625
103	0.00568622	0.329889	0.179721	0.870374	0.638156	0.610065	0.624111	0.637707	0.608071	0.622889
104	0.00603304	0.324546	0.140423	0.86499	0.629663	0.613468	0.621565	0.628428	0.609964	0.619196
105	0.00564963	0.328509	0.156211	0.854216	0.639264	0.624703	0.631984	0.639095	0.623442	0.631269
106	0.00672901	0.301543	0.216233	0.902792	0.614757	0.597198	0.605977	0.614571	0.596166	0.605369
107	0.00563727	0.336273	0.164534	0.899121	0.626121	0.593734	0.609928	0.625344	0.590844	0.608094
108	0.0064993	0.315053	0.19643	0.899714	0.628794	0.597726	0.61326	0.62791	0.594772	0.611341
109	0.00593904	0.329801	0.169885	0.897764	0.621398	0.569418	0.595408	0.620179	0.565736	0.592958
110	0.00562708	0.334019	0.165421	0.897241	0.630957	0.616112	0.623534	0.630464	0.613602	0.622033
111	0.0070419	0.298212	0.200225	0.896056	0.614169	0.603912	0.60904	0.613504	0.60181	0.607657
112	0.00619195	0.324918	0.160309	0.894094	0.623793	0.601512	0.612653	0.622475	0.597231	0.609853
113	0.00577112	0.334353	0.156771	0.882307	0.634519	0.582281	0.6084	0.633237	0.578424	0.60583
114	0.00585367	0.329704	0.217872	0.875439	0.630379	0.602606	0.616492	0.629566	0.599641	0.614604
115	0.00585012	0.332113	0.143567	0.886443	0.638072	0.606261	0.622167	0.636692	0.602257	0.619475
116	0.00581789	0.332019	0.209411	0.884377	0.606171	0.590851	0.598511	0.605305	0.587421	0.596363
117	0.00644346	0.309061	0.229294	0.890057	0.633808	0.595946	0.614877	0.633145	0.594253	0.613699
118	0.00592769	0.329055	0.179512	0.906215	0.629298	0.593811	0.611555	0.62819	0.590114	0.609152
119	0.00524377	0.346042	0.135525	0.886331	0.639775	0.587001	0.613388	0.639394	0.584389	0.611891
120	0.00556742	0.338954	0.17832	0.881247	0.638862	0.599026	0.618944	0.63834	0.59616	0.61725
121	0.0057774	0.329178	0.159679	0.876145	0.64039	0.584316	0.612353	0.639816	0.582095	0.610956
122	0.00597008	0.319963	0.198211	0.903202	0.629763	0.601672	0.615717	0.629323	0.600156	0.614739
123	0.00575554	0.327352	0.167423	0.864608	0.624311	0.61521	0.61976	0.623782	0.61299	0.618386
124	0.00608059	0.324108	0.169987	0.899083	0.631733	0.601728	0.61673	0.63089	0.598653	0.614772
125	0.00580993	0.327585	0.159097	0.880715	0.631481	0.610307	0.620894	0.630927	0.607746	0.619337
126	0.00635721	0.319633	0.148363	0.888011	0.626644	0.595754	0.611199	0.625516	0.592234	0.608875
127	0.00525079	0.340265	0.18502	0.888229	0.624049	0.626974	0.625512	0.623965	0.625872	0.624919
128	0.00666667	0.311653	0.140391	0.870635	0.616534	0.580917	0.598725	0.615324	0.577182	0.596253
129	0.00572496	0.331139	0.171382	0.891498	0.621559	0.600642	0.611101	0.621123	0.598746	0.609935
130	0.00643605	0.310835	0.188437	0.878519	0.628823	0.602403	0.615613	0.628467	0.600743	0.614605
131	0.00583327	0.333613	0.177199	0.913624	0.602997	0.593553	0.598275	0.602134	0.589895	0.596015
132	0.00565821	0.327575	0.167062	0.873468	0.640788	0.619643	0.630216	0.640499	0.618411	0.629455
133	0.00636207	0.31816	0.183561	0.896317	0.607528	0.58753	0.597529	0.606818	0.585014	0.595916
134	0.00694353	0.295091	0.20445	0.882802	0.617539	0.597532	0.607536	0.617003	0.595736	0.606369
135	0.00536038	0.336387	0.164443	0.876932	0.632856	0.594213	0.613535	0.632631	0.592973	0.612802
136	0.00588288	0.324745	0.174033	0.879451	0.62509	0.596825	0.610957	0.624306	0.594091	0.609199
137	0.00588676	0.324455	0.185336	0.8881	0.613973	0.588854	0.601414	0.613332	0.586642	0.599987
138	0.00655836	0.310237	0.160222	0.876024	0.632783	0.617025	0.624904	0.632014	0.614584	0.623299
139	0.00566691	0.332808	0.174629	0.886653	0.627027	0.599152	0.613089	0.626443	0.596731	0.611587
140	0.00609259	0.319758	0.167723	0.859066	0.639485	0.613667	0.626576	0.639032	0.611764	0.625398
141	0.00625776	0.317688	0.231239	0.894442	0.618368	0.595413	0.60689	0.617604	0.592385	0.604995
142	0.00582171	0.323241	0.213901	0.868109	0.623687	0.608433	0.61606	0.623545	0.607535	0.61554
143	0.00606841	0.319168	0.237942	0.904009	0.624015	0.594134	0.609075	0.623393	0.592147	0.60777
144	0.00586814	0.33212	0.182841	0.898652	0.626146	0.602711	0.614428	0.624661	0.5979	0.611281
145	0.00558898	0.338327	0.154448	0.885453	0.621475	0.600411	0.610943	0.620866	0.597497	0.609182
146	0.00655678	0.302414	0.223781	0.904429	0.610751	0.596806	0.603778	0.610186	0.595128	0.602657
147	0.00574335	0.330639	0.150868	0.883224	0.626055	0.605041	0.615548	0.625087	0.601786	0.613437
148	0.00588031	0.32961	0.152223	0.869615	0.645292	0.617705	0.631499	0.644331	0.614449	0.62939
149	0.00556717	0.33865	0.159507	0.884777	0.628478	0.599077	0.613777	0.627441	0.595035	0.611238
150	0.00550617	0.336963	0.194859	0.894256	0.630049	0.596941	0.613495	0.629733	0.594905	0.612319
151	0.0063151	0.302451	0.267487	0.890515	0.630331	0.603334	0.616833	0.63033	0.603135	0.616733
152	0.00616818	0.311493	0.217469	0.905577	0.645481	0.60463	0.625055	0.645201	0.603389	0.624295
153	0.0055407	0.335877	0.172482	0.880849	0.651104	0.600013	0.625558	0.65041	0.597401	0.623906
154	0.00522477	0.342033	0.249219	0.886791	0.631748	0.598054	0.614901	0.631501	0.596273	0.613887
155	0.00681036	0.303104	0.22295	0.88384	0.623298	0.606644	0.614971	0.622755	0.604751	0.613753
156	0.0062105	0.325395	0.161191	0.917464	0.620974	0.591455	0.606214	0.620053	0.587716	0.603884
157	0.00557518	0.337883	0.179334	0.882058	0.618914	0.586181	0.602548	0.618648	0.584233	0.601441
158	0.00561621	0.332158	0.15874	0.867662	0.649768	0.616773	0.633271	0.649479	0.61514	0.63231
159	0.00550673	0.333884	0.167789	0.87646	0.628106	0.612706	0.620406	0.627464	0.61033	0.618897
160	0.00545581	0.333634	0.212461	0.861523	0.649777	0.612085	0.630931	0.649473	0.610561	0.630017
161	0.00624436	0.3247	0.152465	0.882601	0.618154	0.615964	0.617059	0.616875	0.611702	0.614288
162	0.00600128	0.326758	0.177455	0.87619	0.62449	0.619271	0.621881	0.623975	0.616791	0.620383
163	0.0059498	0.323601	0.224795	0.866001	0.621029	0.610351	0.61569	0.620429	0.608018	0.614224
164	0.00666705	0.312638	0.172493	0.891886	0.630536	0.593238	0.611887	0.628763	0.588548	0.608656
165	0.00554846	0.339869	0.165142	0.879217	0.621473	0.577727	0.5996	0.620762	0.574748	0.597755
166	0.00598128	0.328956	0.155116	0.876307	0.632956	0.597763	0.615359	0.631996	0.594477	0.613236
167	0.00531475	0.345258	0.148035	0.832221	0.629453	0.598893	0.614173	0.629027	0.595839	0.612433
168	0.00534177	0.335282	0.142974	0.870607	0.635787	0.612942	0.624365	0.635209	0.610898	0.623054
169	0.00554327	0.339203	0.168056	0.866003	0.63284	0.599027	0.615934	0.63238	0.59619	0.614285
170	0.00742153	0.29923	0.195773	0.906571	0.603138	0.565797	0.584468	0.602167	0.562327	0.582247
171	0.00577827	0.328085	0.1686	0.874727	0.643603	0.606329	0.624966	0.643176	0.604447	0.623811
172	0.00573978	0.335048	0.174525	0.900597	0.601432	0.572114	0.586773	0.600582	0.568728	0.584655
173	0.00624315	0.315229	0.190721	0.885841	0.63166	0.599718	0.615689	0.631257	0.598088	0.614672
174	0.00661134	0.302732	0.238563	0.853629	0.630484	0.599432	0.614958	0.630369	0.598764	0.614566
175	0.00621417	0.318026	0.225287	0.887935	0.640912	0.599034	0.619973	0.639919	0.596244	0.618082
176	0.00531238	0.34338	0.177512	0.874374	0.626977	0.615321	0.621149	0.626581	0.612332	0.619456
177	0.00594564	0.327714	0.156079	0.873967	0.63131	0.606559	0.618935	0.629766	0.602398	0.616082
178	0.00584539	0.324551	0.195219	0.874822	0.618117	0.589932	0.604025	0.617355	0.587462	0.602408
179	0.00641559	0.321926	0.153573	0.894725	0.618154	0.588507	0.603331	0.616266	0.583025	0.599645
180	0.00672749	0.298278	0.247741	0.880628	0.629192	0.61078	0.619986	0.628857	0.609714	0.619286
181	0.00634628	0.312115	0.210435	0.885566	0.621111	0.604652	0.612882	0.620523	0.602558	0.61154
182	0.00549196	0.33264	0.248764	0.86545	0.621359	0.62167	0.621514	0.620998	0.620237	0.620617
183	0.00601298	0.327255	0.165885	0.872961	0.620506	0.604312	0.612409	0.619844	0.601787	0.610816
184	0.0057989	0.33292	0.168749	0.85602	0.621316	0.584651	0.602983	0.620216	0.581433	0.600825
185	0.00571732	0.329398	0.177891	0.85521	0.641933	0.618305	0.630119	0.641335	0.6161	0.628718
186	0.00681109	0.300686	0.188292	0.898667	0.617205	0.601265	0.609235	0.616919	0.599813	0.608366
187	0.00588774	0.33006	0.161356	0.879421	0.637844	0.611268	0.624556	0.637201	0.608829	0.623015
188	0.00572452	0.331455	0.166171	0.883623	0.625274	0.611647	0.618461	0.623988	0.607465	0.615727
189	0.00724611	0.282878	0.288877	0.918504	0.629553	0.615885	0.622719	0.629542	0.615642	0.622592
190	0.00548774	0.342658	0.150671	0.901701	0.627868	0.602469	0.615168	0.627265	0.599325	0.613295
191	0.0058846	0.319174	0.180224	0.865369	0.624784	0.622263	0.623524	0.624465	0.620912	0.622689
192	0.00590328	0.323736	0.187892	0.86628	0.610798	0.596733	0.603765	0.610093	0.594422	0.602257
193	0.00585221	0.339724	0.151678	0.908527	0.614373	0.59247	0.603422	0.613558	0.588625	0.601091
194	0.00556875	0.338495	0.203902	0.878481	0.63003	0.587049	0.60854	0.62939	0.584276	0.606833
195	0.0062544	0.321704	0.142999	0.86483	0.636551	0.59476	0.615655	0.635741	0.591871	0.613806
196	0.00515176	0.340078	0.17763	0.784813	0.637137	0.631044	0.634091	0.636977	0.629731	0.633354
197	0.005627	0.33602	0.151489	0.864764	0.629452	0.603597	0.616524	0.628828	0.600592	0.61471
198	0.00550109	0.335753	0.156496	0.883569	0.636948	0.61666	0.626804	0.636455	0.614473	0.625464
199	0.00668367	0.311177	0.172028	0.909555	0.612046	0.583895	0.597971	0.610966	0.580385	0.595675
200	0.00625111	0.307838	0.248099	0.873652	0.634378	0.610794	0.622586	0.634025	0.609768	0.621896
201	0.00763876	0.274802	0.26775	0.902261	0.610112	0.602994	0.606553	0.610103	0.602904	0.606504
202	0.0062719	0.314071	0.161325	0.886155	0.626279	0.608539	0.617409	0.625834	0.606729	0.616282
203	0.00612319	0.32333	0.187256	0.889674	0.629436	0.605973	0.617704	0.628353	0.602641	0.615497
204	0.00647286	0.309143	0.169888	0.884169	0.627084	0.608678	0.617881	0.626285	0.606267	0.616276
205	0.00583198	0.332703	0.184118	0.906086	0.618059	0.585214	0.601636	0.617062	0.581805	0.599433
206	0.00623825	0.323858	0.135795	0.866565	0.630634	0.586819	0.608727	0.629774	0.583834	0.606804
207	0.00580352	0.326104	0.150699	0.895322	0.620183	0.599308	0.609746	0.619315	0.596705	0.60801
208	0.00596065	0.328619	0.162867	0.897752	0.645294	0.599761	0.622527	0.644898	0.597564	0.621231
209	0.00545323	0.339603	0.162039	0.859379	0.60806	0.608302	0.608181	0.607368	0.605445	0.606407
210	0.00584953	0.331761	0.193328	0.865412	0.618231	0.582103	0.600167	0.617406	0.578489	0.597948
211	0.00614842	0.323833	0.16138	0.883202	0.616304	0.606781	0.611543	0.615554	0.603902	0.609728
212	0.00593023	0.330008	0.178456	0.897833	0.627879	0.590926	0.609403	0.626452	0.586605	0.606528
213	0.00563734	0.331596	0.206519	0.852987	0.626886	0.604756	0.615821	0.626494	0.60308	0.614787
214	0.00693433	0.301581	0.203903	0.926932	0.59514	0.574414	0.584777	0.594373	0.571692	0.583033
215	0.00569026	0.337115	0.157528	0.867948	0.626117	0.581928	0.604023	0.625336	0.578876	0.602106
216	0.0059804	0.329072	0.178072	0.883222	0.624235	0.595793	0.610014	0.622919	0.591962	0.60744
217	0.00535424	0.34225	0.194632	0.888016	0.628167	0.59525	0.611708	0.627883	0.5932	0.610542
218	0.00646648	0.321679	0.205838	0.887068	0.616907	0.578175	0.597541	0.615679	0.573957	0.594818
219	0.00545678	0.333933	0.171169	0.838588	0.620684	0.610015	0.61535	0.620309	0.608381	0.614345
220	0.00548699	0.342487	0.160051	0.898064	0.633872	0.59247	0.613171	0.633578	0.589994	0.611786
221	0.00589733	0.329387	0.173276	0.884871	0.627512	0.604403	0.615958	0.626464	0.600958	0.613711
222	0.00646161	0.322336	0.143244	0.891064	0.643892	0.591753	0.617822	0.642419	0.587486	0.614952
223	0.00561983	0.332304	0.201669	0.87007	0.643074	0.617938	0.630506	0.642617	0.615885	0.629251
224	0.00631509	0.311165	0.195908	0.910398	0.615167	0.601902	0.608534	0.615046	0.601007	0.608027
225	0.00574861	0.329658	0.180016	0.866983	0.638828	0.616909	0.627869	0.638167	0.614567	0.626367
226	0.00582506	0.33039	0.149671	0.880535	0.620575	0.591588	0.606082	0.619388	0.587683	0.603535
227	0.00645627	0.303776	0.249008	0.894114	0.621363	0.60176	0.611562	0.621192	0.600895	0.611043
228	0.00675157	0.294907	0.266084	0.890879	0.624094	0.61128	0.617687	0.623811	0.610418	0.617114
229	0.00668966	0.309815	0.175868	0.890473	0.634457	0.600995	0.617726	0.63366	0.598331	0.615996
230	0.00589428	0.325555	0.179078	0.854339	0.649692	0.616639	0.633165	0.649101	0.6147	0.631901
231	0.00588507	0.327961	0.164368	0.891976	0.634581	0.610115	0.622348	0.633919	0.607767	0.620843
232	0.00557963	0.336263	0.148137	0.904141	0.618932	0.601555	0.610244	0.618608	0.59959	0.609099
233	0.00570365	0.334358	0.161939	0.882609	0.637753	0.600793	0.619273	0.636991	0.597812	0.617401
234	0.00607848	0.330652	0.163505	0.883494	0.617727	0.598131	0.607929	0.615635	0.592558	0.604096
235	0.00553774	0.336311	0.246776	0.892823	0.615191	0.595926	0.605558	0.614896	0.594159	0.604527
236	0.00627381	0.306555	0.257074	0.855247	0.635449	0.61781	0.626629	0.635296	0.617153	0.626224
237	0.00545443	0.339116	0.151529	0.871975	0.630888	0.596774	0.613831	0.630496	0.594606	0.612551
238	0.00548425	0.336301	0.21606	0.888194	0.645033	0.609221	0.627127	0.644899	0.60786	0.62638
239	0.00582629	0.328351	0.149049	0.884239	0.616168	0.602501	0.609335	0.615461	0.599887	0.607674
240	0.00594204	0.32888	0.149201	0.884355	0.622318	0.572732	0.597525	0.621	0.569061	0.595031
241	0.00586905	0.330635	0.157472	0.820207	0.623431	0.60785	0.61564	0.62204	0.603837	0.612939
242	0.00657896	0.305953	0.182764	0.910951	0.627785	0.587116	0.60745	0.62718	0.585113	0.606147
243	0.00566554	0.334629	0.171934	0.898905	0.622942	0.572695	0.597819	0.622206	0.569962	0.596084
244	0.00573032	0.320157	0.219525	0.884334	0.624752	0.603297	0.614025	0.624408	0.602343	0.613375
245	0.00567906	0.331036	0.168261	0.882995	0.635486	0.600065	0.617776	0.634646	0.59734	0.615993
246	0.00553243	0.337741	0.173848	0.878584	0.640993	0.608992	0.624993	0.640753	0.607171	0.623962
247	0.00576679	0.332858	0.165351	0.891955	0.630626	0.608004	0.619315	0.629755	0.604767	0.617261
248	0.00561286	0.338542	0.15937	0.882203	0.647984	0.601152	0.624568	0.647115	0.597461	0.622288
249	0.00590314	0.336242	0.1936	0.903892	0.621672	0.570981	0.596326	0.620232	0.566136	0.593184
250	0.00587339	0.334407	0.150839	0.85946	0.633152	0.593875	0.613513	0.63151	0.588534	0.610022
251	0.00595772	0.325938	0.167608	0.887926	0.621102	0.583594	0.602348	0.620275	0.580367	0.600321
252	0.00586681	0.327577	0.166497	0.862608	0.632261	0.604803	0.618532	0.631682	0.602742	0.617212
253	0.00556563	0.337726	0.179973	0.852354	0.640094	0.588066	0.61408	0.639316	0.584963	0.612139
254	0.0056214	0.333461	0.150153	0.866502	0.639686	0.617904	0.628795	0.638874	0.614729	0.626802
255	0.00543153	0.339695	0.158326	0.848665	0.624979	0.603904	0.614441	0.624531	0.601352	0.612942
256	0.00548717	0.333491	0.154842	0.870151	0.616758	0.588491	0.602624	0.616243	0.586584	0.601413
257	0.00556324	0.334992	0.185843	0.880879	0.616283	0.580601	0.598442	0.615001	0.577	0.596001
258	0.0057942	0.330346	0.14839	0.879526	0.627373	0.613037	0.620205	0.626956	0.610947	0.618951
259	0.00612033	0.323909	0.210309	0.873887	0.621185	0.602466	0.611826	0.620003	0.598931	0.609467
260	0.00609311	0.306015	0.265799	0.883627	0.630629	0.619289	0.624959	0.630629	0.619154	0.624892
261	0.00607687	0.315579	0.160533	0.893406	0.625758	0.609469	0.617613	0.625466	0.608086	0.616776
262	0.00596918	0.326943	0.160876	0.866873	0.618589	0.610794	0.614691	0.617657	0.607996	0.612827
263	0.005407	0.335388	0.171288	0.868682	0.629169	0.610216	0.619693	0.629047	0.609245	0.619146
264	0.00591506	0.328747	0.158128	0.886867	0.636953	0.610816	0.623884	0.636305	0.608173	0.622239
265	0.00608195	0.320425	0.197605	0.902608	0.6304	0.602654	0.616527	0.629829	0.600918	0.615374
266	0.0056261	0.325468	0.183956	0.873451	0.636658	0.616633	0.626646	0.636566	0.615769	0.626167
267	0.00612844	0.327349	0.164187	0.871575	0.637236	0.605716	0.621476	0.635822	0.600921	0.618372
268	0.00602784	0.313811	0.283177	0.898688	0.636127	0.608599	0.622363	0.636035	0.607971	0.622003
269	0.0064691	0.302919	0.191682	0.887836	0.625661	0.617348	0.621505	0.625298	0.616011	0.620655
270	0.00577344	0.335876	0.151568	0.870456	0.62523	0.58794	0.606585	0.624305	0.584601	0.604453
271	0.00551396	0.335638	0.234839	0.872568	0.631924	0.602056	0.61699	0.63172	0.600515	0.616117
272	0.00551597	0.333553	0.16411	0.873961	0.634196	0.603086	0.618641	0.633963	0.601486	0.617725
273	0.00579985	0.330484	0.180903	0.87302	0.626164	0.59413	0.610147	0.625106	0.590963	0.608035
274	0.00581403	0.326518	0.21296	0.902618	0.635374	0.596749	0.616062	0.634771	0.59469	0.61473
275	0.00546664	0.339569	0.138256	0.852067	0.633965	0.614391	0.624178	0.633825	0.612823	0.623324
276	0.00615094	0.328838	0.182007	0.886986	0.637096	0.59139	0.614243	0.635967	0.587247	0.611607
277	0.0065305	0.30642	0.205325	0.910435	0.608518	0.598841	0.60368	0.608341	0.597818	0.603079
278	0.00564293	0.340461	0.149945	0.873983	0.627962	0.598315	0.613138	0.627098	0.594478	0.610788
279	0.00648254	0.318294	0.175904	0.885791	0.616584	0.578409	0.597496	0.615284	0.574592	0.594938
280	0.00593155	0.327354	0.158566	0.872713	0.632681	0.609002	0.620842	0.631915	0.606336	0.619126
281	0.00577632	0.329178	0.151927	0.897108	0.625669	0.596439	0.611054	0.625355	0.594833	0.610094
282	0.00543435	0.33384	0.143975	0.848388	0.64248	0.611875	0.627178	0.642426	0.61109	0.626758
283	0.00638633	0.320139	0.147408	0.866466	0.609882	0.589015	0.599449	0.60912	0.58587	0.597495
284	0.00545641	0.335614	0.205128	0.875	0.639756	0.603008	0.621382	0.639549	0.601592	0.620571
285	0.00618198	0.323493	0.136248	0.869174	0.625976	0.59854	0.612258	0.624585	0.594518	0.609551
286	0.00620089	0.32474	0.16386	0.879996	0.608916	0.589901	0.599408	0.607265	0.585296	0.596281
287	0.00578663	0.326572	0.199474	0.871807	0.642558	0.607102	0.62483	0.642077	0.605066	0.623572
288	0.00583446	0.329284	0.158504	0.881524	0.627415	0.601409	0.614412	0.626979	0.599221	0.6131
289	0.0059546	0.321315	0.17122	0.875365	0.623353	0.593731	0.608542	0.622602	0.591466	0.607034
290	0.0056059	0.339253	0.192229	0.857499	0.624731	0.594441	0.609586	0.623794	0.591017	0.607405
291	0.00517684	0.343934	0.169345	0.885136	0.631357	0.615777	0.623567	0.631242	0.614312	0.622777
292	0.00537927	0.333993	0.189089	0.884277	0.628119	0.60507	0.616595	0.627867	0.603529	0.615698
293	0.00563568	0.330837	0.171797	0.881469	0.619137	0.588735	0.603936	0.618406	0.586387	0.602396
294	0.00561177	0.329894	0.185445	0.877642	0.622895	0.605871	0.614383	0.622278	0.603589	0.612933
295	0.00576739	0.332174	0.190488	0.889004	0.629736	0.593897	0.611816	0.628961	0.591217	0.610089
296	0.00587808	0.329816	0.165753	0.853163	0.622305	0.605286	0.613796	0.620887	0.601488	0.611187
297	0.00617362	0.323558	0.193172	0.86743	0.634353	0.599908	0.61713	0.633583	0.597279	0.615431
298	0.0055595	0.33445	0.158796	0.861652	0.62273	0.634981	0.628855	0.622181	0.632561	0.627371
299	0.00603497	0.328713	0.166017	0.913298	0.629684	0.583711	0.606697	0.628524	0.579639	0.604082
300	0.0058316	0.330437	0.145188	0.854379	0.623981	0.589544	0.606763	0.622702	0.585822	0.604262
301	0.00547085	0.338124	0.193413	0.886965	0.626783	0.580554	0.603668	0.625935	0.577128	0.601532
302	0.00611058	0.32604	0.238613	0.875772	0.631087	0.586132	0.60861	0.630152	0.58308	0.606616
303	0.00604827	0.331174	0.158381	0.895959	0.618634	0.587506	0.60307	0.617376	0.583179	0.600277
304	0.00574311	0.332911	0.144878	0.873216	0.624006	0.622766	0.623386	0.622944	0.61922	0.621082
305	0.00557077	0.336635	0.178623	0.890172	0.61666	0.599342	0.608001	0.616081	0.596645	0.606363
306	0.00625295	0.32796	0.19575	0.895931	0.631722	0.58724	0.609481	0.630324	0.582772	0.606548
307	0.00644314	0.308813	0.186049	0.898807	0.628309	0.607258	0.617783	0.62778	0.605387	0.616584
308	0.00535811	0.345123	0.139406	0.886114	0.623471	0.588809	0.60614	0.622689	0.585253	0.603971
309	0.00590129	0.329991	0.162649	0.877021	0.625534	0.598878	0.612206	0.623913	0.594189	0.609051
310	0.0059407	0.322379	0.204117	0.900215	0.62312	0.606797	0.614958	0.622554	0.604486	0.61352
311	0.00566006	0.330409	0.158988	0.876955	0.618757	0.600432	0.609594	0.617977	0.597712	0.607845
312	0.00664027	0.302207	0.183382	0.891857	0.631562	0.614703	0.623132	0.631275	0.613406	0.622341
313	0.00575883	0.331479	0.172792	0.88169	0.628239	0.600096	0.614167	0.62755	0.597557	0.612553
314	0.00590379	0.330864	0.153291	0.886339	0.625007	0.608153	0.61658	0.624135	0.60467	0.614403
315	0.00543502	0.338	0.176141	0.885291	0.642722	0.606487	0.624605	0.642404	0.604569	0.623487
316	0.00570674	0.328724	0.190368	0.845358	0.634222	0.605941	0.620082	0.633851	0.604378	0.619114
317	0.00578101	0.333914	0.196041	0.900946	0.623767	0.585312	0.604539	0.622696	0.581714	0.602205
318	0.00629955	0.327439	0.238828	0.871572	0.621362	0.596589	0.608975	0.619431	0.591423	0.605427
319	0.00565011	0.33157	0.151201	0.873652	0.636318	0.613625	0.624971	0.635631	0.611023	0.623327
320	0.0057135	0.332098	0.157608	0.885524	0.63192	0.594995	0.613458	0.631144	0.592146	0.611645
321	0.00592289	0.326498	0.135918	0.893957	0.624217	0.597967	0.611092	0.623545	0.595404	0.609475
322	0.00534675	0.341463	0.143808	0.856948	0.650127	0.62315	0.636639	0.649858	0.620892	0.635375
323	0.00650958	0.32381	0.153448	0.904789	0.616673	0.577748	0.59721	0.614563	0.571801	0.593182
324	0.00559909	0.335845	0.141373	0.855273	0.640678	0.60571	0.623194	0.639809	0.602521	0.621165
325	0.00582189	0.330015	0.205185	0.890905	0.603647	0.604445	0.604046	0.60305	0.601896	0.602473
326	0.00561056	0.329192	0.187719	0.858138	0.620017	0.604514	0.612266	0.619734	0.603169	0.611452
327	0.00627735	0.311139	0.223271	0.904328	0.634404	0.606883	0.620644	0.633717	0.604752	0.619235
328	0.00569588	0.333956	0.16329	0.89972	0.616898	0.584681	0.60079	0.615902	0.581269	0.598585
329	0.00558715	0.341226	0.147593	0.875119	0.612384	0.584486	0.598435	0.61198	0.582062	0.597021
330	0.00645261	0.323733	0.156859	0.85775	0.621293	0.577722	0.599507	0.618726	0.571708	0.595217
331	0.00639243	0.32372	0.158208	0.892795	0.615205	0.597208	0.606207	0.613696	0.592729	0.603213
332	0.00582111	0.331648	0.245347	0.894752	0.621673	0.595204	0.608439	0.621106	0.592347	0.606727
333	0.00744706	0.284719	0.235075	0.894658	0.621304	0.596391	0.608847	0.620631	0.594487	0.607559
334	0.00583089	0.336869	0.233221	0.875505	0.623207	0.595683	0.609445	0.621434	0.58998	0.605707
335	0.00581124	0.332554	0.151369	0.87135	0.640949	0.596283	0.618616	0.640106	0.593325	0.616715
336	0.0055144	0.339298	0.210102	0.895894	0.635064	0.600187	0.617626	0.634697	0.598022	0.61636
337	0.00558065	0.3339	0.165653	0.884559	0.627499	0.610353	0.618926	0.627305	0.608778	0.618041
338	0.00548223	0.335857	0.179955	0.874558	0.63026	0.603288	0.616774	0.630003	0.601808	0.615906
339	0.00591163	0.329564	0.168481	0.891368	0.633082	0.599087	0.616084	0.632314	0.596609	0.614461
340	0.00589911	0.328651	0.139264	0.829238	0.645091	0.611235	0.628163	0.644679	0.608722	0.6267
341	0.00552812	0.339484	0.171051	0.877592	0.630597	0.592631	0.611614	0.630163	0.590047	0.610105
342	0.00579672	0.332	0.145121	0.872092	0.635026	0.602285	0.618656	0.634211	0.599479	0.616845
343	0.00584196	0.327507	0.160609	0.893878	0.631224	0.613899	0.622561	0.630849	0.612052	0.621451
344	0.00608176	0.320023	0.197696	0.902457	0.621615	0.59826	0.609938	0.62099	0.596286	0.608638
345	0.00535549	0.338853	0.181584	0.885261	0.648043	0.619794	0.633918	0.647701	0.618086	0.632893
346	0.00606038	0.324192	0.170479	0.868943	0.620387	0.605496	0.612942	0.619813	0.603127	0.61147
347	0.00592735	0.329374	0.177559	0.884785	0.637719	0.59892	0.618319	0.6361	0.594484	0.615292
348	0.00556408	0.339717	0.15283	0.849337	0.631991	0.595456	0.613724	0.631074	0.591664	0.611369
349	0.00558498	0.331277	0.193752	0.880582	0.635157	0.603296	0.619227	0.634917	0.601772	0.618344
350	0.00562211	0.332159	0.16579	0.879482	0.623744	0.607604	0.615674	0.623196	0.605225	0.61421
351	0.00575965	0.330616	0.158041	0.87042	0.620876	0.609385	0.61513	0.620271	0.606893	0.613582
352	0.00531385	0.337516	0.175774	0.87807	0.636451	0.59947	0.61796	0.636276	0.598162	0.617219
353	0.00569455	0.339954	0.14736	0.866228	0.615677	0.594955	0.605316	0.614412	0.589913	0.602163
354	0.00554567	0.334164	0.178496	0.861638	0.637063	0.597817	0.61744	0.63685	0.596326	0.616588
355	0.00615851	0.324869	0.164269	0.876414	0.631084	0.615549	0.623317	0.630032	0.611902	0.620967
356	0.00572464	0.33392	0.185887	0.895567	0.617168	0.584082	0.600625	0.616394	0.580957	0.598676
357	0.00576546	0.331711	0.241241	0.904019	0.619407	0.600367	0.609887	0.618659	0.597419	0.608039
358	0.0056618	0.340841	0.177292	0.873177	0.64557	0.599459	0.622514	0.644664	0.595706	0.620185
359	0.00573215	0.331966	0.21296	0.901968	0.632705	0.605577	0.619141	0.632209	0.60309	0.617649
360	0.00604071	0.321204	0.16467	0.884535	0.622522	0.605982	0.614252	0.621708	0.603394	0.612551
361	0.00571274	0.328693	0.196156	0.865717	0.630711	0.6123	0.621506	0.630285	0.610271	0.620278
362	0.00533157	0.341491	0.160653	0.884084	0.624978	0.611701	0.618339	0.624746	0.610059	0.617402
363	0.00637318	0.305203	0.217546	0.90653	0.62241	0.613774	0.618092	0.622303	0.613042	0.617673
364	0.00527671	0.347727	0.141795	0.875527	0.624552	0.58824	0.606396	0.62426	0.585659	0.60496
365	0.00615181	0.322544	0.158093	0.846722	0.612557	0.601308	0.606933	0.611413	0.59761	0.604511
366	0.00618017	0.327349	0.176239	0.917056	0.620929	0.577033	0.598981	0.619459	0.572392	0.595925
367	0.00545748	0.33955	0.177308	0.898738	0.615105	0.59037	0.602738	0.614581	0.587801	0.601191
368	0.00606239	0.322437	0.200567	0.879885	0.622443	0.59157	0.607007	0.621748	0.58916	0.605454
369	0.00652111	0.311501	0.235091	0.89297	0.610584	0.597908	0.604246	0.609735	0.594823	0.602279
370	0.00603601	0.318816	0.232074	0.885594	0.633647	0.607179	0.620413	0.633226	0.60551	0.619368
371	0.00586335	0.337111	0.147252	0.904816	0.617196	0.60321	0.610203	0.616163	0.599178	0.607671
372	0.00560324	0.340162	0.161067	0.870119	0.644257	0.59649	0.620374	0.643718	0.593491	0.618605
373	0.00587649	0.326759	0.148946	0.877095	0.643395	0.619026	0.631211	0.642666	0.616478	0.629572
374	0.00568788	0.332428	0.17405	0.85931	0.621714	0.600744	0.611229	0.620975	0.597846	0.60941
375	0.0066911	0.299767	0.239636	0.914173	0.624765	0.579406	0.602086	0.624539	0.578443	0.601491
376	0.00670534	0.306196	0.213489	0.919219	0.62178	0.588783	0.605282	0.621116	0.586394	0.603755
377	0.00629037	0.320185	0.19373	0.889612	0.640828	0.610338	0.625583	0.640009	0.607486	0.623747
378	0.0060256	0.325247	0.166182	0.874799	0.636144	0.618784	0.627464	0.635578	0.616409	0.625993
379	0.00580939	0.335204	0.137174	0.874044	0.625915	0.580692	0.603304	0.624896	0.577059	0.600977
380	0.00574832	0.331096	0.162591	0.880723	0.625686	0.591444	0.608565	0.624842	0.588268	0.606555
381	0.00598475	0.318215	0.213147	0.913362	0.626694	0.602332	0.614513	0.62639	0.601036	0.613713
382	0.00628524	0.32163	0.170349	0.912517	0.616087	0.58081	0.598449	0.614976	0.577611	0.596293
383	0.00589717	0.329466	0.134208	0.868074	0.628031	0.593804	0.610918	0.627079	0.590456	0.608767
384	0.00702236	0.290585	0.20415	0.895021	0.624213	0.608284	0.616248	0.624015	0.607268	0.615641
385	0.0060693	0.317873	0.218072	0.876058	0.62045	0.604284	0.612367	0.620016	0.602647	0.611332
386	0.00675715	0.303447	0.203173	0.908759	0.613985	0.578629	0.596307	0.613232	0.576541	0.594887
387	0.00562909	0.336139	0.140905	0.856382	0.617906	0.620214	0.61906	0.616641	0.615641	0.616141
388	0.00605731	0.320184	0.182768	0.899347	0.633302	0.607042	0.620172	0.632937	0.605332	0.619135
389	0.00633858	0.320291	0.16973	0.898372	0.631175	0.599822	0.615498	0.629681	0.595255	0.612468
390	0.00632663	0.307108	0.228329	0.886463	0.629188	0.622914	0.626051	0.628646	0.621321	0.624983
391	0.00622222	0.319405	0.198685	0.909832	0.608188	0.605689	0.606939	0.60704	0.602435	0.604738
392	0.0060519	0.320601	0.173558	0.88952	0.614615	0.590407	0.602511	0.613794	0.587847	0.60082
393	0.00705396	0.297361	0.184198	0.896883	0.633482	0.584166	0.608824	0.632793	0.58215	0.607472
394	0.00692167	0.299073	0.222287	0.893367	0.627178	0.587524	0.607351	0.626518	0.585802	0.60616
395	0.00582271	0.326925	0.177595	0.864599	0.65162	0.609931	0.630775	0.651047	0.608089	0.629568
396	0.00587928	0.332809	0.134381	0.874351	0.643425	0.610459	0.626942	0.642371	0.606776	0.624573
397	0.00595699	0.325685	0.163063	0.88657	0.621481	0.599518	0.6105	0.620869	0.596979	0.608924
398	0.00569497	0.33018	0.185348	0.894994	0.616787	0.589973	0.60338	0.616233	0.587964	0.602099
399	0.00591571	0.328123	0.154284	0.881099	0.633116	0.607022	0.620069	0.631698	0.603199	0.617449
400	0.00613462	0.323479	0.128202	0.883452	0.644568	0.627819	0.636194	0.643815	0.624824	0.63432
401	0.00564626	0.332066	0.185501	0.877765	0.616782	0.58782	0.602301	0.616429	0.586074	0.601251
402	0.00572706	0.328443	0.152249	0.859538	0.632136	0.618933	0.625534	0.631691	0.61708	0.624386
403	0.00573187	0.332379	0.21643	0.884149	0.601921	0.601194	0.601557	0.60137	0.598696	0.600033
404	0.00655702	0.312083	0.172059	0.898975	0.617677	0.596326	0.607001	0.616741	0.593588	0.605164
405	0.00534644	0.336706	0.209314	0.868311	0.63545	0.595822	0.615636	0.63516	0.594675	0.614917
406	0.00564745	0.330951	0.197586	0.843283	0.616575	0.599381	0.607978	0.616055	0.59743	0.606743
407	0.00652969	0.308116	0.171565	0.877379	0.617295	0.59548	0.606387	0.61652	0.593211	0.604865
408	0.00608296	0.323054	0.154201	0.864068	0.630448	0.597704	0.614076	0.629706	0.594987	0.612346
409	0.00551972	0.335351	0.190779	0.8802	0.622602	0.611255	0.616928	0.621907	0.608641	0.615274
410	0.00684095	0.306133	0.165387	0.892743	0.614773	0.585573	0.600173	0.613606	0.582142	0.597874
411	0.00568492	0.332186	0.191078	0.887615	0.627611	0.594985	0.611298	0.627222	0.593115	0.610169
412	0.00594087	0.322657	0.208292	0.898803	0.631212	0.600905	0.616058	0.630717	0.599201	0.614959
413	0.00583541	0.328134	0.143107	0.867377	0.629257	0.598688	0.613973	0.628827	0.59669	0.612759
414	0.00618191	0.321774	0.128167	0.845298	0.633957	0.599742	0.61685	0.63293	0.596408	0.614669
415	0.00617643	0.326823	0.147283	0.886261	0.614814	0.595651	0.605233	0.613699	0.591707	0.602703
416	0.00687635	0.298846	0.186463	0.877939	0.638642	0.628826	0.633734	0.638149	0.627015	0.632582
417	0.00622005	0.322781	0.205472	0.898967	0.64213	0.610362	0.626246	0.641295	0.607155	0.624225
418	0.00534333	0.340374	0.158229	0.884476	0.623825	0.610672	0.617249	0.623413	0.608609	0.616011
419	0.00581351	0.332026	0.260119	0.881004	0.630171	0.591906	0.611039	0.629387	0.589307	0.609347
420	0.00690921	0.291791	0.230877	0.911251	0.614016	0.584626	0.599321	0.613959	0.58396	0.59896
421	0.00540183	0.342455	0.158519	0.881741	0.635538	0.586919	0.611228	0.634793	0.583787	0.60929
422	0.00582629	0.335499	0.171932	0.885043	0.640384	0.61142	0.625902	0.639259	0.607069	0.623164
423	0.00610945	0.322753	0.162431	0.870479	0.628831	0.595971	0.612401	0.627801	0.592919	0.61036
424	0.00564208	0.332089	0.20729	0.87423	0.638812	0.609162	0.623987	0.63847	0.607441	0.622956
425	0.00618502	0.318737	0.196754	0.904186	0.616662	0.587142	0.601902	0.615976	0.584975	0.600476
426	0.00641866	0.315805	0.198307	0.914698	0.619132	0.600218	0.609675	0.618093	0.596871	0.607482
427	0.00635767	0.323235	0.162872	0.887084	0.606924	0.577866	0.592395	0.605805	0.574323	0.590064
428	0.0056993	0.332372	0.203585	0.886338	0.617496	0.615946	0.616721	0.616941	0.613519	0.61523
429	0.00577909	0.331208	0.208051	0.888788	0.630066	0.601082	0.615574	0.629412	0.598508	0.61396
430	0.00650545	0.314108	0.166706	0.867197	0.643391	0.617645	0.630518	0.642923	0.615614	0.629269
431	0.00624715	0.323439	0.16799	0.889177	0.638919	0.600649	0.619784	0.636933	0.595057	0.615995
432	0.00583059	0.337501	0.165934	0.889858	0.626293	0.597213	0.611753	0.624383	0.59086	0.607622
433	0.0053377	0.342252	0.142364	0.858656	0.618887	0.611521	0.615204	0.618637	0.609554	0.614095
434	0.00599909	0.326356	0.192447	0.874861	0.631264	0.61202	0.621642	0.63054	0.609146	0.619843
435	0.00581913	0.321648	0.202692	0.888205	0.636913	0.607211	0.622062	0.636333	0.605626	0.62098
436	0.00587027	0.328632	0.185568	0.884154	0.63762	0.6051	0.62136	0.636957	0.602365	0.619661
437	0.00557384	0.331157	0.199764	0.849358	0.646778	0.606072	0.626425	0.6465	0.604775	0.625637
438	0.00592284	0.328601	0.167206	0.877765	0.62297	0.606143	0.614556	0.621869	0.602587	0.612228
439	0.00562512	0.333795	0.173556	0.880405	0.647793	0.616444	0.632118	0.647555	0.61503	0.631292
440	0.00636178	0.301798	0.252935	0.901728	0.642399	0.635077	0.638738	0.642353	0.63445	0.638402
441	0.00616844	0.319139	0.211381	0.890183	0.622412	0.613986	0.618199	0.621757	0.611684	0.616721
442	0.00598162	0.326493	0.148577	0.875577	0.632522	0.610507	0.621515	0.631631	0.607261	0.619446
443	0.00597631	0.327632	0.177893	0.886795	0.623748	0.596628	0.610188	0.622756	0.593402	0.608079
444	0.00521006	0.346854	0.152446	0.865306	0.627811	0.610061	0.618936	0.627218	0.606723	0.61697
445	0.00609628	0.332071	0.135085	0.889077	0.608506	0.58688	0.597693	0.607042	0.582093	0.594567
446	0.00588863	0.32994	0.165355	0.886427	0.629977	0.600087	0.615032	0.629358	0.597542	0.61345
447	0.00552931	0.337569	0.147704	0.895291	0.621967	0.606893	0.61443	0.621371	0.604089	0.61273
448	0.00559104	0.339556	0.193091	0.876353	0.617155	0.592692	0.604923	0.616575	0.58975	0.603162
449	0.00568584	0.335579	0.196622	0.894254	0.617129	0.601651	0.60939	0.616193	0.598564	0.607378
450	0.00595492	0.328195	0.169108	0.878964	0.621125	0.591922	0.606523	0.620026	0.588524	0.604275
451	0.00633676	0.317543	0.207365	0.905313	0.620032	0.596141	0.608086	0.619143	0.593115	0.606129
452	0.00603521	0.323871	0.193366	0.900727	0.627039	0.602196	0.614617	0.626104	0.598893	0.612499
453	0.00629466	0.322703	0.148087	0.859795	0.599379	0.580411	0.589895	0.597692	0.575817	0.586754
454	0.00656158	0.308655	0.17601	0.876617	0.63026	0.616924	0.623592	0.628936	0.613595	0.621266
455	0.00583525	0.329079	0.181367	0.888209	0.629141	0.603103	0.616122	0.628853	0.601584	0.615218
456	0.00612097	0.319238	0.237974	0.885326	0.631418	0.622471	0.626944	0.631082	0.620772	0.625927
457	0.00555867	0.338738	0.164139	0.885551	0.6275	0.586684	0.607092	0.627005	0.584066	0.605536
458	0.00562014	0.332891	0.173013	0.868732	0.629607	0.60521	0.617408	0.62919	0.602923	0.616057
459	0.00637445	0.319204	0.160405	0.888275	0.612739	0.59461	0.603674	0.611287	0.59048	0.600884
460	0.00626916	0.322744	0.159774	0.901322	0.623336	0.594111	0.608724	0.622417	0.590901	0.606659
461	0.00638911	0.318619	0.184251	0.907042	0.604027	0.59405	0.599038	0.602344	0.589791	0.596068
462	0.00691601	0.297282	0.192652	0.909695	0.620851	0.599994	0.610423	0.620417	0.598501	0.609459
463	0.00629147	0.323352	0.156404	0.903105	0.63479	0.59485	0.61482	0.633289	0.590149	0.611719
464	0.00528402	0.337715	0.201319	0.840972	0.635441	0.598883	0.617162	0.63508	0.597093	0.616087
465	0.00669916	0.301711	0.244024	0.897624	0.630213	0.607192	0.618702	0.629918	0.606042	0.61798
466	0.00578402	0.330988	0.170955	0.868876	0.627098	0.593447	0.610273	0.626533	0.591354	0.608944
467	0.00680941	0.302214	0.233455	0.908272	0.622807	0.599394	0.6111	0.622039	0.597028	0.609534
468	0.0057728	0.327513	0.17432	0.8594	0.644535	0.622898	0.633717	0.644202	0.621405	0.632803
469	0.00616569	0.317	0.287933	0.905197	0.617767	0.604602	0.611185	0.617227	0.602502	0.609865
470	0.00573456	0.330018	0.149623	0.861531	0.647285	0.609894	0.628589	0.646891	0.608444	0.627667
471	0.00619043	0.318168	0.202818	0.866487	0.629239	0.604491	0.616865	0.628798	0.602475	0.615636
472	0.00571524	0.33285	0.188622	0.87751	0.624834	0.59622	0.610527	0.624071	0.593429	0.60875
473	0.00582922	0.329618	0.183801	0.873588	0.652318	0.611111	0.631714	0.651662	0.608781	0.630221
474	0.00645596	0.310192	0.164407	0.88517	0.616641	0.598943	0.607792	0.615992	0.596781	0.606386
475	0.00606467	0.324079	0.154015	0.878947	0.625335	0.616008	0.620672	0.624602	0.61309	0.618846
476	0.00626976	0.318767	0.167304	0.882332	0.622708	0.614586	0.618647	0.621703	0.611561	0.616632
477	0.00660957	0.304359	0.208296	0.909302	0.604141	0.588965	0.596553	0.60355	0.586843	0.595196
478	0.00593847	0.323002	0.257343	0.888965	0.628855	0.597518	0.613187	0.628241	0.595493	0.611867
479	0.00586632	0.327505	0.225834	0.892053	0.628816	0.599873	0.614344	0.628003	0.596905	0.612454
480	0.00621431	0.308626	0.20873	0.861584	0.635296	0.624949	0.630122	0.634962	0.623889	0.629425
481	0.0056149	0.34222	0.158905	0.880514	0.630884	0.60468	0.617782	0.629936	0.60043	0.615183
482	0.00696118	0.299278	0.23101	0.899815	0.622949	0.597885	0.610417	0.621784	0.595025	0.608405
483	0.00618036	0.325732	0.187533	0.885771	0.634427	0.614428	0.624427	0.633359	0.610737	0.622048
484	0.00608441	0.334089	0.139311	0.874259	0.621086	0.599299	0.610193	0.619807	0.594057	0.606932
485	0.00617386	0.314277	0.23537	0.915533	0.615357	0.602983	0.60917	0.614987	0.601577	0.608282
486	0.00714039	0.286848	0.24281	0.898118	0.616139	0.602487	0.609313	0.615777	0.601439	0.608608
487	0.00585594	0.337147	0.184158	0.879997	0.630315	0.598545	0.61443	0.628603	0.593136	0.61087
488	0.00595887	0.335639	0.128573	0.861917	0.624659	0.587442	0.60605	0.622978	0.581887	0.602433
489	0.00629215	0.327298	0.191036	0.899573	0.612044	0.586861	0.599453	0.610423	0.58204	0.596231
490	0.00663188	0.301531	0.221627	0.895335	0.613138	0.595699	0.604418	0.612833	0.594485	0.603659
491	0.00585487	0.328151	0.174032	0.856575	0.631743	0.615251	0.623497	0.631066	0.612633	0.62185
492	0.00586646	0.324522	0.164637	0.873093	0.632979	0.603739	0.618359	0.632185	0.601281	0.616733
493	0.00610753	0.3272	0.147065	0.881694	0.631432	0.594709	0.613071	0.630613	0.59163	0.611121
494	0.00663452	0.302404	0.231812	0.897743	0.635553	0.607577	0.621565	0.635024	0.605896	0.62046
495	0.0062159	0.318724	0.167504	0.879869	0.640246	0.623323	0.631784	0.639735	0.621075	0.630405
496	0.00561069	0.340295	0.135325	0.887186	0.614676	0.591219	0.602947	0.613383	0.586738	0.600061
497	0.0058836	0.323703	0.138305	0.854894	0.632661	0.607935	0.620298	0.631813	0.605256	0.618535
498	0.00568636	0.331435	0.160024	0.874546	0.636562	0.609035	0.622798	0.636309	0.607461	0.621885
499	0.00590051	0.323455	0.22539	0.895084	0.62176	0.591746	0.606753	0.621218	0.589798	0.605508
500	0.006197	0.311865	0.19626	0.907157	0.618057	0.599421	0.608739	0.617456	0.597208	0.607332
501	0.00588118	0.329935	0.179267	0.887915	0.594899	0.579111	0.587005	0.593904	0.575527	0.584715
502	0.00609546	0.323161	0.16039	0.913845	0.622413	0.586897	0.604655	0.621571	0.584151	0.602861
503	0.00599798	0.331229	0.159792	0.896211	0.617495	0.581709	0.599602	0.616164	0.577471	0.596818
504	0.00631494	0.32022	0.269927	0.863633	0.609598	0.586331	0.597965	0.608635	0.583296	0.595966
505	0.00629618	0.302265	0.215057	0.920659	0.61269	0.591145	0.601918	0.612688	0.590866	0.601777
506	0.00550621	0.33438	0.164588	0.879316	0.620322	0.609789	0.615056	0.620164	0.608404	0.614284
507	0.0057908	0.325376	0.216192	0.892196	0.627066	0.60844	0.617753	0.626369	0.606197	0.616283
508	0.00600864	0.318034	0.178225	0.861848	0.642348	0.619189	0.630769	0.641855	0.617533	0.629694
509	0.0059912	0.324459	0.217192	0.870915	0.624068	0.603449	0.613758	0.623095	0.600634	0.611864
510	0.00570678	0.332663	0.156731	0.846383	0.629875	0.600025	0.61495	0.629133	0.597576	0.613355
511	0.00569262	0.331415	0.16404	0.869128	0.634436	0.59315	0.613793	0.633483	0.590287	0.611885
512	0.00623572	0.326193	0.163406	0.894138	0.630725	0.602309	0.616517	0.629981	0.599131	0.614556
513	0.0053585	0.341692	0.163014	0.864497	0.652626	0.61307	0.632848	0.652346	0.610756	0.631551
514	0.00563546	0.337128	0.164747	0.868152	0.627316	0.588101	0.607709	0.626565	0.584954	0.60576
515	0.00572783	0.330923	0.172291	0.89163	0.639209	0.611317	0.625263	0.638714	0.608955	0.623835
516	0.00570156	0.33346	0.207649	0.891221	0.623855	0.609072	0.616463	0.62362	0.607332	0.615476
517	0.0061936	0.330613	0.158266	0.905101	0.614915	0.587909	0.601412	0.613002	0.582179	0.59759
518	0.00601512	0.323802	0.150082	0.883107	0.607586	0.607844	0.607715	0.606971	0.605364	0.606167
519	0.00536484	0.335225	0.169441	0.868765	0.631587	0.609868	0.620727	0.631415	0.608764	0.620089
520	0.00603012	0.326493	0.1975	0.890846	0.611072	0.59788	0.604476	0.610167	0.594878	0.602522
521	0.0055236	0.334047	0.178995	0.859535	0.624187	0.596006	0.610096	0.623433	0.59369	0.608561
522	0.00690667	0.298031	0.205099	0.902831	0.636582	0.606187	0.621385	0.635978	0.604322	0.62015
523	0.00632802	0.314762	0.198483	0.887922	0.644054	0.605777	0.624915	0.643612	0.604236	0.623924
524	0.00575204	0.331607	0.143787	0.881596	0.619649	0.603598	0.611624	0.619258	0.601655	0.610457
525	0.0059425	0.33014	0.154668	0.896559	0.622591	0.59109	0.60684	0.621526	0.587496	0.604511
526	0.00589026	0.329807	0.2088	0.88206	0.625108	0.604819	0.614964	0.623969	0.601313	0.612641
527	0.00622412	0.316223	0.228905	0.920357	0.634105	0.591446	0.612776	0.633339	0.589116	0.611228
528	0.00550291	0.336456	0.181158	0.869578	0.638463	0.607319	0.622891	0.63811	0.605617	0.621863
529	0.00647721	0.309798	0.224673	0.921074	0.611634	0.58726	0.599447	0.61085	0.585084	0.597967
530	0.00541343	0.336736	0.202741	0.890671	0.646095	0.62138	0.633737	0.645746	0.619392	0.632569
531	0.00601597	0.335326	0.187266	0.894953	0.617102	0.586623	0.601862	0.615373	0.580971	0.598172
532	0.0055576	0.335637	0.166029	0.883676	0.628028	0.601334	0.614681	0.627508	0.599094	0.613301
533	0.00589681	0.327693	0.158704	0.880268	0.629361	0.593418	0.61139	0.628495	0.590464	0.60948
534	0.00577791	0.331202	0.162255	0.879526	0.625195	0.583764	0.604479	0.624565	0.581412	0.602988
535	0.00669091	0.29636	0.232987	0.899987	0.637844	0.628288	0.633066	0.637757	0.627683	0.63272
536	0.0068743	0.301584	0.209056	0.894367	0.625711	0.608195	0.616953	0.624724	0.605529	0.615127
537	0.00624581	0.321104	0.142938	0.847234	0.624418	0.592199	0.608308	0.623267	0.588632	0.605949
538	0.00541638	0.341759	0.18634	0.912552	0.619434	0.593849	0.606641	0.619006	0.591037	0.605021
539	0.00580655	0.331045	0.169242	0.854573	0.623873	0.599183	0.611528	0.622937	0.59579	0.609364
540	0.00566226	0.338939	0.154963	0.8662	0.623682	0.589877	0.60678	0.622325	0.585472	0.603898
541	0.00543346	0.337928	0.166329	0.869916	0.638257	0.612672	0.625464	0.637748	0.610177	0.623963
542	0.00567911	0.333988	0.175006	0.885896	0.633138	0.617019	0.625079	0.632375	0.613943	0.623159
543	0.00558556	0.337742	0.195844	0.881022	0.631942	0.605004	0.618473	0.631569	0.602664	0.617117
544	0.00593527	0.329346	0.153608	0.887662	0.62713	0.603761	0.615446	0.626089	0.600107	0.613098
545	0.00528635	0.338911	0.168297	0.890664	0.627703	0.603693	0.615698	0.627505	0.602172	0.614838
546	0.00537546	0.336476	0.164693	0.89895	0.637517	0.591474	0.614495	0.637079	0.58951	0.613294
547	0.00649767	0.303353	0.215883	0.893897	0.624662	0.611749	0.618206	0.624443	0.61093	0.617687
548	0.00528708	0.335721	0.167057	0.863427	0.637706	0.619793	0.62875	0.637586	0.618825	0.628206
549	0.00647229	0.314742	0.188964	0.915914	0.630209	0.603374	0.616791	0.629462	0.600689	0.615075
550	0.006006	0.317186	0.171629	0.882254	0.634751	0.612877	0.623814	0.634248	0.611239	0.622743
551	0.00570326	0.330919	0.161243	0.884487	0.629632	0.596769	0.6132	0.629248	0.594806	0.612027
552	0.00620409	0.325243	0.162491	0.913617	0.622648	0.603411	0.613029	0.621718	0.599791	0.610755
553	0.00596402	0.327711	0.19235	0.883344	0.634835	0.609136	0.621986	0.634087	0.606082	0.620084
554	0.00535058	0.340118	0.184815	0.878917	0.639431	0.608691	0.624061	0.638918	0.60654	0.622729
555	0.00560556	0.338122	0.172495	0.87852	0.61782	0.604379	0.611099	0.616916	0.600497	0.608707
556	0.00575911	0.332284	0.176173	0.856092	0.629907	0.602649	0.616278	0.628975	0.599502	0.614238
557	0.0053569	0.338128	0.160901	0.871605	0.626146	0.607522	0.616834	0.625468	0.604831	0.61515
558	0.00558834	0.334663	0.14362	0.863452	0.6395	0.621852	0.630676	0.638959	0.619093	0.629026
559	0.00546139	0.336416	0.152304	0.866224	0.635192	0.607006	0.621099	0.634639	0.604658	0.619648
560	0.0069639	0.301242	0.196739	0.911546	0.610747	0.574525	0.592636	0.609498	0.570807	0.590152
561	0.00571537	0.330503	0.15576	0.875559	0.628076	0.594145	0.611111	0.627402	0.591527	0.609465
562	0.00582821	0.325873	0.164805	0.882974	0.623057	0.607628	0.615342	0.622345	0.605285	0.613815
563	0.00564183	0.334587	0.18648	0.907382	0.632877	0.597871	0.615374	0.632375	0.595411	0.613893
564	0.0065925	0.308713	0.188934	0.904213	0.624933	0.590644	0.607788	0.624674	0.589091	0.606882
565	0.00553129	0.335939	0.219954	0.892494	0.63742	0.60301	0.620215	0.636982	0.600778	0.61888
566	0.00667674	0.313097	0.158881	0.864093	0.624462	0.586921	0.605691	0.622902	0.583217	0.603059
567	0.00566939	0.332019	0.177616	0.860535	0.6397	0.597152	0.618426	0.639126	0.594959	0.617043
568	0.00640766	0.325996	0.174144	0.8926	0.606408	0.571287	0.588848	0.604094	0.565089	0.584591
569	0.00597442	0.327232	0.141026	0.894175	0.628917	0.605408	0.617162	0.628227	0.602353	0.61529
570	0.00582623	0.321631	0.172243	0.860053	0.634944	0.622855	0.628899	0.634534	0.621333	0.627933
571	0.00567252	0.33499	0.152279	0.876982	0.621749	0.609215	0.615482	0.621047	0.606428	0.613737
572	0.00573107	0.330298	0.188435	0.87922	0.635988	0.595542	0.615765	0.635269	0.593179	0.614224
573	0.00557869	0.334684	0.159181	0.882662	0.637693	0.611929	0.624811	0.637075	0.609642	0.623359
574	0.00594427	0.337494	0.13013	0.866197	0.603888	0.579375	0.591631	0.602462	0.574551	0.588507
575	0.00637183	0.322549	0.14147	0.87036	0.613387	0.597734	0.60556	0.611699	0.592883	0.602291
576	0.00571474	0.330579	0.165437	0.870257	0.612631	0.586212	0.599421	0.612198	0.584091	0.598145
577	0.00566805	0.33474	0.14863	0.897574	0.633979	0.596566	0.615273	0.633503	0.594306	0.613904
578	0.00588776	0.325538	0.135932	0.878063	0.631874	0.607693	0.619783	0.631045	0.604829	0.617937
579	0.00564597	0.331213	0.219799	0.887518	0.626078	0.604583	0.61533	0.62568	0.602487	0.614083
580	0.00587999	0.326856	0.191838	0.889048	0.624822	0.617284	0.621053	0.62386	0.614114	0.618987
581	0.00611714	0.323851	0.16725	0.878073	0.635056	0.588484	0.61177	0.634003	0.584971	0.609487
582	0.00636701	0.325432	0.16744	0.889547	0.631201	0.594481	0.612841	0.629549	0.589507	0.609528
583	0.00611153	0.328435	0.152544	0.898778	0.617458	0.588383	0.602921	0.616128	0.583861	0.599994
584	0.00636892	0.313446	0.16577	0.88778	0.642626	0.607825	0.625226	0.64198	0.605589	0.623784
585	0.00679631	0.298912	0.196211	0.886342	0.618873	0.597366	0.60812	0.618303	0.595765	0.607034
586	0.00530891	0.342042	0.163652	0.845593	0.635583	0.601562	0.618572	0.635186	0.599553	0.61737
587	0.00575028	0.32943	0.193862	0.878797	0.618687	0.592651	0.605669	0.618462	0.591044	0.604753
588	0.00611206	0.317179	0.211472	0.910525	0.621496	0.596951	0.609224	0.621221	0.595384	0.608302
589	0.00580678	0.32885	0.161731	0.867385	0.639946	0.61229	0.626118	0.639377	0.610067	0.624722
590	0.00589938	0.326714	0.165926	0.854934	0.623129	0.612035	0.617582	0.622361	0.609328	0.615844
591	0.00582936	0.330178	0.230246	0.915906	0.625014	0.600786	0.6129	0.623979	0.597278	0.610628
592	0.00532583	0.337968	0.148846	0.891624	0.637518	0.624658	0.631088	0.637357	0.623241	0.630299
593	0.00553657	0.337841	0.169766	0.881692	0.639564	0.593521	0.616542	0.639032	0.590862	0.614947
594	0.00584303	0.327958	0.144752	0.865229	0.627665	0.596767	0.612216	0.626633	0.593531	0.610082
595	0.00565865	0.327011	0.185213	0.900867	0.608449	0.592166	0.600307	0.608172	0.590911	0.599542
596	0.00580638	0.326558	0.172892	0.877663	0.645889	0.619072	0.63248	0.645755	0.618002	0.631879
597	0.00591267	0.323924	0.163719	0.849305	0.64882	0.613377	0.631098	0.648096	0.611462	0.629779
598	0.00574935	0.328942	0.176178	0.895338	0.618333	0.602999	0.610666	0.617941	0.6014	0.609671
599	0.00614642	0.314839	0.238366	0.910721	0.625731	0.610676	0.618203	0.625067	0.608671	0.616869
600	0.00658329	0.313558	0.180521	0.891383	0.608212	0.593957	0.601084	0.606696	0.589856	0.598276
601	0.00667477	0.30422	0.213578	0.896577	0.614941	0.611223	0.613082	0.61432	0.60917	0.611745
602	0.00559848	0.334057	0.164936	0.890218	0.623816	0.616593	0.620204	0.622992	0.613633	0.618313
603	0.00567464	0.334421	0.160764	0.866546	0.629414	0.609747	0.619581	0.628872	0.607024	0.617948
604	0.00575292	0.327914	0.170856	0.88289	0.634368	0.622359	0.628363	0.633914	0.620628	0.627271
605	0.00626657	0.321184	0.14018	0.860069	0.625178	0.586154	0.605666	0.623445	0.581701	0.602573
606	0.00618235	0.323627	0.17323	0.905765	0.624311	0.590373	0.607342	0.623088	0.586617	0.604853
607	0.00589042	0.326365	0.163076	0.898981	0.60968	0.586622	0.598151	0.608672	0.583597	0.596134
608	0.00631226	0.3088	0.29656	0.880089	0.635678	0.617062	0.62637	0.634951	0.615448	0.6252
609	0.00552919	0.332838	0.183591	0.885438	0.641971	0.596433	0.619202	0.641778	0.595388	0.618583
610	0.00579555	0.332536	0.200224	0.887204	0.621311	0.59071	0.606011	0.62041	0.587291	0.603851
611	0.00608876	0.322831	0.216376	0.894139	0.622519	0.601084	0.611802	0.621726	0.598446	0.610086
612	0.00587892	0.329331	0.172023	0.88019	0.628187	0.608448	0.618317	0.627148	0.605192	0.61617
613	0.00613204	0.325989	0.141901	0.879002	0.627205	0.595697	0.611451	0.6254	0.590758	0.608079
614	0.00617842	0.320832	0.148403	0.865198	0.626636	0.604419	0.615528	0.625703	0.600899	0.613301
615	0.00576831	0.328319	0.140962	0.826604	0.629974	0.60684	0.618407	0.629421	0.604819	0.61712
616	0.00578284	0.327242	0.218071	0.885616	0.624023	0.586105	0.605064	0.623551	0.584226	0.603888
617	0.00640987	0.305776	0.25375	0.895569	0.629653	0.603577	0.616615	0.629265	0.602412	0.615838
618	0.00669901	0.312245	0.187486	0.908591	0.632864	0.587131	0.609998	0.631119	0.582221	0.60667
619	0.00595748	0.327072	0.175342	0.871633	0.616911	0.597619	0.607265	0.615505	0.593881	0.604693
620	0.00637139	0.323092	0.198555	0.867056	0.639619	0.600184	0.619902	0.638231	0.596184	0.617208
621	0.00606085	0.32348	0.206051	0.877453	0.617237	0.576914	0.597075	0.61654	0.574246	0.595393
622	0.00550775	0.330789	0.220928	0.890782	0.630097	0.59962	0.614859	0.629968	0.598637	0.614302
623	0.00588299	0.32418	0.181415	0.890586	0.612163	0.599968	0.606065	0.611424	0.597699	0.604562
624	0.00587354	0.335391	0.149841	0.870696	0.626161	0.596975	0.611568	0.62499	0.592724	0.608857
625	0.0066296	0.313128	0.138149	0.902247	0.630745	0.605179	0.617962	0.629856	0.602095	0.615975
626	0.00567974	0.335861	0.201129	0.900716	0.612205	0.582495	0.59735	0.611296	0.579187	0.595242
627	0.00661394	0.302704	0.218879	0.890606	0.644662	0.612147	0.628405	0.644278	0.610778	0.627528
628	0.00601501	0.33096	0.139234	0.847856	0.624607	0.599341	0.611974	0.6236	0.595626	0.609613
629	0.00621884	0.316801	0.206986	0.905246	0.625772	0.609405	0.617588	0.625392	0.607875	0.616633
630	0.0056161	0.330906	0.244279	0.870777	0.644831	0.613256	0.629043	0.64461	0.611548	0.628079
631	0.00547247	0.334914	0.165026	0.869313	0.634931	0.612033	0.623482	0.634727	0.610665	0.622696
632	0.00563427	0.327765	0.207799	0.865839	0.6184	0.599435	0.608918	0.617566	0.59698	0.607273
633	0.00580089	0.328008	0.141775	0.848561	0.634807	0.6103	0.622553	0.634227	0.608126	0.621177
634	0.00609535	0.325384	0.167442	0.876273	0.620312	0.581712	0.601012	0.619183	0.57816	0.598671
635	0.00593761	0.327836	0.163978	0.877682	0.617414	0.598826	0.60812	0.616422	0.595493	0.605957
636	0.00639852	0.307759	0.245139	0.885841	0.620596	0.612667	0.616632	0.620406	0.611806	0.616106
637	0.00566517	0.33369	0.162241	0.893379	0.615523	0.580833	0.598178	0.614695	0.577815	0.596255
638	0.00552085	0.334658	0.160323	0.879389	0.643483	0.614315	0.628899	0.643149	0.612587	0.627868
639	0.00600162	0.326165	0.208386	0.888945	0.624417	0.588386	0.606402	0.623435	0.584917	0.604176
640	0.00579816	0.329565	0.145409	0.863982	0.630972	0.605585	0.618279	0.630448	0.603288	0.616868
641	0.00589935	0.318975	0.222374	0.88842	0.646873	0.618938	0.632905	0.646811	0.618313	0.632562
642	0.00574042	0.332799	0.168153	0.888374	0.630659	0.582584	0.606622	0.629527	0.579549	0.604538
643	0.00587325	0.326713	0.165295	0.909966	0.6036	0.584431	0.594016	0.603016	0.581427	0.592221
644	0.0057185	0.33268	0.15529	0.869356	0.635262	0.622774	0.629018	0.634496	0.619864	0.62718
645	0.00619116	0.314819	0.174735	0.900858	0.632053	0.625204	0.628628	0.631507	0.623343	0.627425
646	0.00541154	0.338918	0.185439	0.888599	0.639686	0.598564	0.619125	0.639572	0.597284	0.618428
647	0.00642155	0.322893	0.167456	0.864646	0.60716	0.595659	0.601409	0.60536	0.590685	0.598023
648	0.00564515	0.331594	0.171545	0.876032	0.64421	0.629665	0.636938	0.644039	0.628279	0.636159
649	0.00640211	0.312643	0.16997	0.89053	0.635415	0.604983	0.620199	0.634841	0.60297	0.618905
650	0.00623631	0.32637	0.147096	0.88399	0.615439	0.580051	0.597745	0.613935	0.57544	0.594688
651	0.00572731	0.334563	0.143103	0.850154	0.632514	0.594995	0.613755	0.631622	0.591682	0.611652
652	0.00593635	0.328281	0.172252	0.908507	0.608359	0.595388	0.601874	0.607656	0.592251	0.599954
653	0.0064497	0.310439	0.201924	0.905285	0.612769	0.588652	0.600711	0.612242	0.586685	0.599464
654	0.00635441	0.312299	0.21817	0.883056	0.620081	0.596614	0.608347	0.619337	0.594655	0.606996
655	0.00527938	0.338823	0.173141	0.880184	0.634402	0.610852	0.622627	0.634272	0.609684	0.621978
656	0.00698202	0.309658	0.186736	0.88934	0.620863	0.577391	0.599127	0.619427	0.57298	0.596204
657	0.00559847	0.338795	0.160606	0.857146	0.616575	0.597271	0.606923	0.615679	0.593684	0.604681
658	0.00534358	0.344389	0.148044	0.874975	0.63314	0.624811	0.628976	0.632779	0.62216	0.62747
659	0.00591055	0.324665	0.229959	0.893845	0.614446	0.587304	0.600875	0.613903	0.58543	0.599666
660	0.00602542	0.33098	0.166561	0.899107	0.635425	0.589851	0.612638	0.634121	0.585396	0.609759
661	0.00541758	0.335374	0.190788	0.876071	0.636255	0.597949	0.617102	0.636078	0.596761	0.61642
662	0.00585507	0.329933	0.179837	0.900358	0.604853	0.590009	0.597431	0.604036	0.586854	0.595445
663	0.00531061	0.334402	0.175622	0.870325	0.629913	0.619004	0.624459	0.62968	0.617896	0.623788
664	0.00618401	0.326421	0.151815	0.905433	0.605112	0.581752	0.593432	0.603717	0.577284	0.590501
665	0.00638233	0.318084	0.147225	0.858679	0.648219	0.609963	0.629091	0.647124	0.606754	0.626939
666	0.00546862	0.339085	0.148413	0.884231	0.639042	0.587391	0.613216	0.638746	0.585664	0.612205
667	0.00600758	0.309394	0.208421	0.893048	0.651482	0.627849	0.639665	0.65148	0.627659	0.63957
668	0.00583089	0.329116	0.166755	0.893125	0.625708	0.606329	0.616018	0.625256	0.604211	0.614733
669	0.00599554	0.330369	0.148036	0.902794	0.63671	0.591983	0.614346	0.635815	0.58866	0.612237
670	0.00659949	0.309758	0.16294	0.881491	0.629784	0.599948	0.614866	0.628832	0.597185	0.613008
671	0.00633512	0.313257	0.189692	0.886899	0.620921	0.606474	0.613697	0.6199	0.603639	0.61177
672	0.00558317	0.331972	0.146341	0.863654	0.622701	0.601555	0.612128	0.622256	0.59951	0.610883
673	0.00542699	0.332281	0.241421	0.874427	0.652869	0.59586	0.624365	0.652654	0.594727	0.62369
674	0.0053932	0.340938	0.15125	0.854961	0.622398	0.603616	0.613007	0.622205	0.602005	0.612105
675	0.00547665	0.338156	0.147248	0.867757	0.637187	0.594902	0.616045	0.636659	0.592648	0.614654
676	0.00700968	0.295753	0.277032	0.921255	0.61392	0.587221	0.600571	0.613595	0.585555	0.599575
677	0.00554809	0.335924	0.165159	0.888464	0.64443	0.600131	0.62228	0.644309	0.598766	0.621537
678	0.00640085	0.325058	0.15078	0.884131	0.615508	0.587939	0.601724	0.613593	0.582171	0.597882
679	0.00603569	0.327166	0.153315	0.866942	0.625183	0.61009	0.617637	0.62425	0.60682	0.615535
680	0.00518137	0.340667	0.232628	0.866327	0.637483	0.620692	0.629087	0.637463	0.619796	0.628629
681	0.00614427	0.317606	0.230446	0.899623	0.629982	0.605785	0.617884	0.629633	0.604021	0.616827
682	0.00545117	0.340792	0.190025	0.872758	0.609653	0.587954	0.598803	0.608809	0.584664	0.596737
683	0.00593515	0.325945	0.15094	0.889219	0.630161	0.600141	0.615151	0.629582	0.597807	0.613695
684	0.00569758	0.332328	0.175156	0.884528	0.631004	0.601023	0.616013	0.630577	0.598963	0.61477
685	0.00620946	0.320529	0.214026	0.882613	0.636656	0.599839	0.618247	0.635651	0.59665	0.616151
686	0.00558456	0.331878	0.170399	0.878666	0.645408	0.602323	0.623865	0.645021	0.600519	0.62277
687	0.00579598	0.335504	0.153189	0.875958	0.625008	0.590719	0.607863	0.623925	0.586762	0.605344
688	0.00646665	0.310218	0.181137	0.89983	0.631413	0.606032	0.618722	0.63077	0.603904	0.617337
689	0.0055965	0.334649	0.148781	0.894642	0.621451	0.592492	0.606972	0.620951	0.590241	0.605596
690	0.00564007	0.341144	0.147047	0.880296	0.628735	0.600525	0.61463	0.628094	0.597187	0.61264
691	0.0057537	0.330009	0.164211	0.872594	0.623926	0.599089	0.611507	0.623125	0.596266	0.609696
692	0.00620896	0.313466	0.193837	0.90159	0.613813	0.59336	0.603587	0.613279	0.591486	0.602382
693	0.00679739	0.299683	0.202516	0.901592	0.619471	0.598214	0.608843	0.618668	0.595937	0.607302
694	0.00547989	0.333223	0.167158	0.855785	0.628215	0.622431	0.625323	0.628054	0.621187	0.62462
695	0.00568428	0.330604	0.164684	0.851917	0.634565	0.608955	0.62176	0.633968	0.606755	0.620361
696	0.00617514	0.316952	0.178705	0.901157	0.639421	0.600271	0.619846	0.638919	0.598366	0.618643
697	0.00551633	0.338373	0.158772	0.876432	0.639391	0.595879	0.617635	0.639213	0.594157	0.616685
698	0.00572285	0.333085	0.134054	0.894356	0.630723	0.597042	0.613883	0.629758	0.59371	0.611734
699	0.00600535	0.323276	0.203514	0.893985	0.658389	0.611866	0.635127	0.657957	0.609903	0.63393
700	0.00573602	0.334155	0.150757	0.871653	0.62348	0.602042	0.612761	0.623157	0.600125	0.611641
701	0.00579145	0.324647	0.15217	0.84602	0.637621	0.617939	0.62778	0.637243	0.616205	0.626724
702	0.00597481	0.32865	0.182859	0.898365	0.618191	0.589753	0.603972	0.61694	0.586114	0.601527
703	0.0055361	0.335586	0.212435	0.895805	0.631137	0.597622	0.614379	0.630692	0.595593	0.613143
704	0.00576488	0.330249	0.175389	0.859299	0.626365	0.594828	0.610596	0.625684	0.592357	0.609021
705	0.00654633	0.310662	0.190216	0.895201	0.615431	0.609474	0.612452	0.614529	0.606929	0.610729
706	0.00687383	0.294971	0.194673	0.879587	0.64046	0.613752	0.627106	0.640128	0.612571	0.62635
707	0.00586958	0.325357	0.163572	0.885655	0.633844	0.603803	0.618824	0.633272	0.602045	0.617658
708	0.00664764	0.309077	0.196549	0.898933	0.643106	0.606804	0.624955	0.642329	0.604091	0.62321
709	0.00636914	0.315279	0.172568	0.886664	0.628932	0.595756	0.612344	0.627829	0.592622	0.610226
710	0.00595594	0.322238	0.184022	0.877395	0.629032	0.600106	0.614569	0.62867	0.598359	0.613515
711	0.00549276	0.338222	0.169033	0.88524	0.628918	0.598771	0.613845	0.628622	0.596486	0.612554
712	0.0052391	0.342699	0.181305	0.865531	0.640718	0.613779	0.627248	0.64053	0.612057	0.626293
713	0.00552169	0.346952	0.174228	0.872549	0.614621	0.595265	0.604943	0.613737	0.590378	0.602058
714	0.0057117	0.332478	0.165415	0.889031	0.646009	0.616675	0.631342	0.645429	0.61415	0.62979
715	0.00582608	0.332081	0.165804	0.87471	0.628344	0.602615	0.61548	0.627739	0.599981	0.61386
716	0.00567789	0.334721	0.178552	0.87419	0.634935	0.619222	0.627078	0.634553	0.617234	0.625894
717	0.00568446	0.336489	0.159048	0.888561	0.642877	0.597932	0.620405	0.641955	0.59457	0.618262
718	0.00552047	0.335874	0.180211	0.885347	0.639367	0.607722	0.623545	0.638755	0.605476	0.622116
719	0.00611727	0.327728	0.167744	0.904849	0.624006	0.588686	0.606346	0.622654	0.584555	0.603605
720	0.00617965	0.326385	0.197292	0.88104	0.637717	0.587964	0.612841	0.636627	0.584457	0.610542
721	0.00594778	0.328478	0.165567	0.892626	0.608105	0.596629	0.602367	0.607028	0.593286	0.600157
722	0.00610173	0.319213	0.215347	0.921465	0.625974	0.611371	0.618672	0.625628	0.609877	0.617753
723	0.00645512	0.301138	0.216289	0.894212	0.633913	0.621006	0.627459	0.633869	0.620503	0.627186
724	0.00628279	0.323208	0.137049	0.844016	0.632407	0.590926	0.611666	0.630627	0.586306	0.608467
725	0.00557055	0.335054	0.172813	0.889198	0.630404	0.603679	0.617042	0.629924	0.601478	0.615701
726	0.00559813	0.336336	0.16794	0.887716	0.617727	0.595276	0.606502	0.61715	0.592931	0.605041
727	0.00567322	0.337403	0.14719	0.861528	0.618413	0.591354	0.604884	0.617187	0.586967	0.602077
728	0.00611338	0.314355	0.16529	0.864119	0.62106	0.606421	0.613741	0.620686	0.605095	0.612891
729	0.00606604	0.317919	0.262623	0.888825	0.622908	0.594862	0.608885	0.622509	0.593364	0.607937
730	0.00629995	0.324212	0.143363	0.870211	0.636525	0.599657	0.618091	0.635258	0.595601	0.61543
731	0.00565379	0.330769	0.163989	0.868625	0.625689	0.618246	0.621968	0.625019	0.615839	0.620429
732	0.00578457	0.331508	0.17411	0.866948	0.632092	0.593015	0.612554	0.631577	0.590958	0.611267
733	0.00605394	0.323366	0.151232	0.885536	0.62685	0.607887	0.617369	0.625998	0.605257	0.615627
734	0.0055726	0.331022	0.238686	0.88645	0.623836	0.595962	0.609899	0.623402	0.594041	0.608721
735	0.00585713	0.336843	0.149616	0.846383	0.633583	0.584469	0.609026	0.632385	0.580017	0.606201
736	0.00642176	0.306822	0.229062	0.895982	0.646066	0.607912	0.626989	0.645893	0.607046	0.62647
737	0.00668258	0.298714	0.19919	0.8625	0.626395	0.611634	0.619015	0.626079	0.610532	0.618306
738	0.00570219	0.335202	0.168317	0.884121	0.637721	0.593252	0.615487	0.637071	0.590603	0.613837
739	0.00522563	0.340681	0.201067	0.903674	0.626523	0.590855	0.608689	0.626254	0.589229	0.607742
740	0.00540426	0.338206	0.170208	0.893376	0.634117	0.625096	0.629606	0.634	0.62379	0.628895
741	0.00628213	0.320194	0.153567	0.857824	0.626571	0.612832	0.619701	0.625588	0.60958	0.617584
742	0.0061727	0.323389	0.151452	0.87764	0.623916	0.597882	0.610899	0.623268	0.595503	0.609385
743	0.00635429	0.323142	0.143196	0.894062	0.642096	0.581209	0.611653	0.640789	0.577387	0.609088
744	0.00569882	0.332591	0.182981	0.888911	0.623777	0.600056	0.611917	0.622633	0.596269	0.609451
745	0.00584614	0.328062	0.153512	0.859051	0.63405	0.593467	0.613758	0.633666	0.591611	0.612638
746	0.00571646	0.330732	0.174207	0.899183	0.623353	0.603972	0.613662	0.623067	0.602205	0.612636
747	0.0058027	0.328944	0.202424	0.859834	0.634772	0.626994	0.630883	0.634265	0.624714	0.62949
748	0.00582987	0.330375	0.17547	0.885714	0.62368	0.590851	0.607265	0.622739	0.587772	0.605256
749	0.00562296	0.338577	0.149625	0.877508	0.623705	0.603617	0.613661	0.622852	0.600015	0.611433
750	0.0056513	0.329829	0.226442	0.873598	0.63449	0.607167	0.620829	0.633758	0.605104	0.619431
751	0.00609993	0.317986	0.233511	0.887169	0.632723	0.61004	0.621381	0.632381	0.608307	0.620344
752	0.0056424	0.338407	0.164761	0.881924	0.625126	0.602059	0.613593	0.624312	0.598669	0.611491
753	0.0069755	0.295606	0.189167	0.873722	0.613079	0.60394	0.608509	0.612944	0.602978	0.607961
754	0.00576752	0.327572	0.176658	0.868629	0.627305	0.600425	0.613865	0.626922	0.598651	0.612787
755	0.00566491	0.332718	0.16353	0.880811	0.635782	0.607651	0.621716	0.635362	0.60551	0.620436
756	0.00596385	0.323772	0.163983	0.889316	0.628154	0.601652	0.614903	0.627735	0.599945	0.61384
757	0.00580041	0.326431	0.18476	0.896432	0.633679	0.606024	0.619852	0.632866	0.603324	0.618095
758	0.00545313	0.335348	0.185421	0.888855	0.631953	0.606753	0.619353	0.631814	0.605334	0.618574
759	0.00585817	0.329086	0.155536	0.902692	0.612721	0.594851	0.603786	0.612221	0.592227	0.602224
760	0.00587237	0.329458	0.160171	0.874549	0.631775	0.610837	0.621306	0.630873	0.607699	0.619286
761	0.00583902	0.331126	0.167479	0.898467	0.607733	0.589945	0.598839	0.606952	0.586702	0.596827
762	0.00598357	0.326261	0.158234	0.875369	0.621967	0.60968	0.615824	0.620773	0.605854	0.613314
763	0.00601502	0.322461	0.179209	0.881703	0.625079	0.607393	0.616236	0.624154	0.604483	0.614318
764	0.00522579	0.341115	0.202659	0.88408	0.644657	0.610494	0.627576	0.644608	0.609352	0.62698
765	0.00566288	0.335456	0.141384	0.869462	0.629887	0.593994	0.611941	0.628906	0.590694	0.6098
766	0.00634211	0.327338	0.152922	0.917568	0.595653	0.564732	0.580192	0.594377	0.560571	0.577474
767	0.00599338	0.326723	0.216592	0.881335	0.620698	0.596669	0.608683	0.619786	0.593678	0.606732
768	0.00576789	0.330325	0.228975	0.854357	0.634516	0.598063	0.61629	0.63379	0.595791	0.61479
769	0.0061653	0.31883	0.188537	0.902055	0.6116	0.596507	0.604054	0.610536	0.593707	0.602121
770	0.00572118	0.331567	0.171753	0.875116	0.621764	0.61074	0.616252	0.621169	0.608375	0.614772
771	0.0058395	0.333131	0.156288	0.877431	0.646472	0.619244	0.632858	0.645225	0.614915	0.63007
772	0.00575663	0.331557	0.140554	0.895937	0.6078	0.600269	0.604035	0.606802	0.596874	0.601838
773	0.00564644	0.337614	0.214672	0.883734	0.629751	0.604824	0.617287	0.629001	0.601529	0.615265
774	0.00633379	0.321965	0.17776	0.899679	0.621223	0.578398	0.59981	0.619767	0.574185	0.596976
775	0.00574125	0.323447	0.177383	0.902396	0.604564	0.6045	0.604532	0.604362	0.603504	0.603933
776	0.00619126	0.322855	0.175075	0.890732	0.637696	0.59249	0.615093	0.636599	0.589443	0.613021
777	0.00599218	0.328515	0.1577	0.895797	0.618036	0.595463	0.606749	0.616888	0.591746	0.604317
778	0.00600274	0.323361	0.185859	0.863032	0.640463	0.603779	0.622121	0.639724	0.601286	0.620505
779	0.00571408	0.332084	0.153118	0.891766	0.617768	0.611307	0.614537	0.616995	0.608515	0.612755
780	0.00558327	0.339422	0.168143	0.872749	0.633948	0.589034	0.611491	0.63285	0.585293	0.609071
781	0.00586429	0.330371	0.168461	0.876856	0.621404	0.593703	0.607554	0.620449	0.590535	0.605492
782	0.00592489	0.322193	0.184283	0.872743	0.624505	0.613794	0.619149	0.624191	0.612017	0.618104
783	0.00528518	0.335818	0.171471	0.863121	0.653589	0.618402	0.635995	0.653432	0.617119	0.635275
784	0.00554413	0.330311	0.179795	0.894457	0.630568	0.61068	0.620624	0.630337	0.609324	0.61983
785	0.00647745	0.31527	0.177069	0.900525	0.622377	0.594435	0.608406	0.620957	0.590488	0.605723
786	0.00545	0.336974	0.142869	0.872219	0.636909	0.615622	0.626266	0.636473	0.613529	0.625001
787	0.00547517	0.337597	0.197914	0.900456	0.626304	0.584875	0.605589	0.625793	0.5827	0.604247
788	0.00670693	0.319022	0.144822	0.906379	0.616492	0.579212	0.597852	0.614876	0.574247	0.594561
789	0.00565963	0.335533	0.175904	0.900247	0.616658	0.60041	0.608534	0.615834	0.597185	0.606509
790	0.00565447	0.331571	0.160638	0.899555	0.620977	0.597343	0.60916	0.620733	0.595758	0.608246
791	0.00591736	0.329707	0.153811	0.889251	0.621047	0.593599	0.607323	0.620005	0.590331	0.605168
792	0.00611361	0.321927	0.183779	0.897549	0.626501	0.603656	0.615079	0.625477	0.600623	0.61305
793	0.00589564	0.330113	0.156369	0.892754	0.641389	0.608978	0.625184	0.640674	0.605811	0.623242
794	0.00609076	0.323344	0.155643	0.876863	0.642019	0.624239	0.633129	0.641611	0.622215	0.631913
795	0.0056291	0.33334	0.187965	0.832581	0.633864	0.610446	0.622155	0.633275	0.608195	0.620735
796	0.00592581	0.328087	0.150156	0.883644	0.62344	0.599918	0.611679	0.622511	0.596784	0.609647
797	0.00598113	0.332077	0.167234	0.91489	0.643104	0.603272	0.623188	0.64221	0.598993	0.620602
798	0.00519732	0.337873	0.165614	0.85417	0.635045	0.607839	0.621442	0.634889	0.606842	0.620865
799	0.00552656	0.332542	0.222193	0.884765	0.63119	0.60584	0.618515	0.630945	0.60474	0.617842
800	0.00595999	0.325972	0.2021	0.858715	0.618142	0.604357	0.611249	0.617176	0.601305	0.60924
801	0.00574597	0.333275	0.15194	0.884306	0.601014	0.59545	0.598232	0.600023	0.592248	0.596136
802	0.00572134	0.326331	0.157673	0.857923	0.63259	0.596561	0.614576	0.632238	0.595073	0.613655
803	0.00532534	0.339759	0.179284	0.873925	0.620331	0.62391	0.62212	0.619982	0.621712	0.620847
804	0.0060121	0.32157	0.180337	0.887335	0.618463	0.592339	0.605401	0.61803	0.590353	0.604192
805	0.00608761	0.312558	0.256618	0.886973	0.626606	0.613099	0.619853	0.626465	0.612384	0.619425
806	0.00572532	0.335281	0.171003	0.897692	0.624064	0.593638	0.608851	0.623143	0.590527	0.606835
807	0.00544674	0.340395	0.166352	0.872681	0.636058	0.593613	0.614836	0.635393	0.590429	0.612911
808	0.00550061	0.340428	0.138808	0.857894	0.623569	0.609585	0.616577	0.622778	0.605925	0.614352
809	0.00581462	0.332837	0.156544	0.901338	0.608836	0.590109	0.599472	0.608081	0.587156	0.597618
810	0.00585089	0.326619	0.203855	0.858046	0.645066	0.606306	0.625686	0.644561	0.604184	0.624373
811	0.00521612	0.342572	0.14743	0.881468	0.641169	0.613752	0.62746	0.641055	0.612064	0.62656
812	0.00575425	0.338838	0.135086	0.857638	0.629109	0.59984	0.614474	0.628099	0.595547	0.611823
813	0.00672092	0.305119	0.183296	0.907462	0.627618	0.608235	0.617927	0.627063	0.606213	0.616638
814	0.00618247	0.316876	0.244317	0.895009	0.606591	0.575431	0.591011	0.605807	0.573069	0.589438
815	0.00581572	0.326214	0.147528	0.859972	0.618801	0.600883	0.609842	0.617977	0.59819	0.608083
816	0.00556117	0.336603	0.182074	0.894638	0.613577	0.591063	0.60232	0.613213	0.588987	0.6011
817	0.00586977	0.321255	0.176292	0.894226	0.618675	0.584966	0.601821	0.618309	0.583478	0.600893
818	0.00667786	0.298259	0.179334	0.860744	0.62128	0.605974	0.613627	0.621038	0.604874	0.612956
819	0.00609493	0.327002	0.16388	0.886148	0.625566	0.602637	0.614102	0.624489	0.598917	0.611703
820	0.00672675	0.301153	0.234892	0.887605	0.62368	0.604896	0.614288	0.623069	0.602916	0.612993
821	0.00531799	0.340241	0.186556	0.856757	0.625359	0.604906	0.615132	0.625051	0.603085	0.614068
822	0.00572832	0.33127	0.159555	0.874197	0.642119	0.602375	0.622247	0.641479	0.600186	0.620832
823	0.00612392	0.326355	0.146451	0.897177	0.603349	0.583312	0.59333	0.602248	0.579506	0.590877
824	0.00628348	0.31347	0.182965	0.885662	0.631671	0.606551	0.619111	0.630901	0.603857	0.617379
825	0.00605605	0.321535	0.17234	0.882711	0.636048	0.616029	0.626038	0.635157	0.613406	0.624282
826	0.005092	0.342281	0.192885	0.903593	0.62988	0.596927	0.613403	0.629867	0.596243	0.613055
827	0.00597966	0.329316	0.167969	0.876848	0.63289	0.586896	0.609893	0.631869	0.583211	0.60754
828	0.00594144	0.328612	0.156001	0.887914	0.640843	0.587053	0.613948	0.639946	0.584128	0.612037
829	0.00566935	0.336283	0.154492	0.828882	0.630065	0.609669	0.619867	0.629101	0.605961	0.617531
830	0.00699313	0.301038	0.218524	0.909053	0.600722	0.589881	0.595301	0.60005	0.587133	0.593591
831	0.00635492	0.307863	0.216891	0.889146	0.638626	0.597387	0.618007	0.638424	0.596328	0.617376
832	0.00574382	0.334055	0.173355	0.886648	0.632478	0.584946	0.608712	0.631636	0.581685	0.60666
833	0.00584473	0.329595	0.171537	0.900895	0.611673	0.593359	0.602516	0.610979	0.590008	0.600493
834	0.00590547	0.33114	0.21207	0.892375	0.617366	0.571161	0.594263	0.616134	0.567425	0.59178
835	0.00554803	0.34242	0.156549	0.881515	0.623884	0.596789	0.610336	0.623297	0.593478	0.608388
836	0.00608345	0.320226	0.171565	0.865713	0.629472	0.606096	0.617784	0.629134	0.604618	0.616876
837	0.00579544	0.33294	0.140407	0.858884	0.63445	0.616422	0.625436	0.633374	0.612672	0.623023
838	0.00572777	0.330714	0.167313	0.885005	0.644879	0.608771	0.626825	0.644432	0.606695	0.625563
839	0.00554218	0.334954	0.168636	0.873676	0.625651	0.612813	0.619232	0.625333	0.610788	0.61806
840	0.00620058	0.324794	0.152022	0.887613	0.624703	0.603902	0.614303	0.623342	0.599763	0.611553
841	0.00539764	0.337194	0.176033	0.886463	0.629914	0.60858	0.619247	0.62976	0.607329	0.618544
842	0.00574173	0.335658	0.130305	0.854587	0.641556	0.612824	0.62719	0.640757	0.60933	0.625044
843	0.00609457	0.318647	0.206636	0.893518	0.608248	0.619032	0.61364	0.607776	0.616812	0.612294
844	0.00564446	0.333567	0.173698	0.883761	0.613259	0.60777	0.610515	0.612637	0.605105	0.608871
845	0.00548312	0.336759	0.185152	0.886836	0.638772	0.604497	0.621634	0.638569	0.603119	0.620844
846	0.00569078	0.330139	0.144838	0.86634	0.639948	0.607297	0.623622	0.639621	0.605685	0.622653
847	0.00611302	0.323031	0.179923	0.86187	0.627727	0.586795	0.607261	0.626687	0.583745	0.605216
848	0.00573054	0.335289	0.147012	0.871353	0.636254	0.594987	0.615621	0.635632	0.592228	0.61393
849	0.00603828	0.316122	0.225691	0.860493	0.630739	0.605903	0.618321	0.63032	0.604619	0.61747
850	0.00591793	0.32915	0.165925	0.879077	0.639964	0.6016	0.620782	0.638685	0.597535	0.61811
851	0.00583914	0.31822	0.223368	0.903349	0.621612	0.604387	0.613	0.621501	0.60354	0.612521
852	0.00630523	0.327545	0.191037	0.889781	0.623754	0.602411	0.613082	0.622535	0.597703	0.610119
853	0.00631533	0.303208	0.201061	0.883999	0.643678	0.627006	0.635342	0.643517	0.626377	0.634947
854	0.00561838	0.333179	0.190369	0.888323	0.620677	0.593858	0.607268	0.619674	0.590608	0.605141
855	0.00552464	0.342586	0.137497	0.885308	0.620367	0.589468	0.604917	0.619739	0.586085	0.602912
856	0.00588698	0.331305	0.130062	0.885012	0.6243	0.597218	0.610759	0.623417	0.593414	0.608415
857	0.0057656	0.328232	0.184826	0.867311	0.643929	0.602896	0.623412	0.643488	0.601013	0.62225
858	0.00551978	0.339288	0.17709	0.894443	0.61481	0.592051	0.60343	0.614019	0.588654	0.601337
859	0.00580153	0.324585	0.229337	0.8638	0.630539	0.607508	0.619024	0.630157	0.605756	0.617956
860	0.00568173	0.33379	0.204307	0.868398	0.640134	0.597194	0.618664	0.63931	0.594178	0.616744
861	0.00527154	0.342634	0.151164	0.863581	0.636266	0.615803	0.626034	0.635799	0.613273	0.624536
862	0.00531693	0.337339	0.204539	0.868073	0.630409	0.622195	0.626302	0.630327	0.621097	0.625712
863	0.00655885	0.317132	0.219414	0.903389	0.62025	0.57712	0.598685	0.618712	0.572852	0.595782
864	0.00574054	0.332445	0.179717	0.888962	0.628027	0.591891	0.609959	0.627594	0.589696	0.608645
865	0.00497104	0.345979	0.191899	0.865046	0.651748	0.617247	0.634498	0.651726	0.616346	0.634036
866	0.00543682	0.340925	0.149775	0.869227	0.630718	0.599284	0.615001	0.630034	0.596009	0.613022
867	0.00568089	0.330502	0.157513	0.875667	0.650857	0.600443	0.62565	0.6504	0.598318	0.624359
868	0.00566091	0.330836	0.194216	0.877757	0.65444	0.620733	0.637587	0.654012	0.618667	0.636339
869	0.00523386	0.340555	0.1722	0.890586	0.621789	0.604555	0.613172	0.621709	0.60329	0.612499
870	0.00523799	0.341806	0.135208	0.865724	0.644157	0.628653	0.636405	0.64382	0.626596	0.635208
871	0.00521281	0.340393	0.189642	0.88396	0.632224	0.609108	0.620666	0.632211	0.608513	0.620362
872	0.00632481	0.325806	0.165811	0.873369	0.625174	0.577003	0.601089	0.623382	0.571365	0.597374
873	0.00576597	0.330089	0.184891	0.844223	0.623304	0.620776	0.62204	0.622923	0.618868	0.620895
874	0.00568987	0.331158	0.172579	0.866763	0.63472	0.61656	0.62564	0.63416	0.614304	0.624232
875	0.00585527	0.320628	0.237051	0.886407	0.637276	0.615808	0.626542	0.637017	0.614679	0.625848
876	0.00639386	0.312082	0.204762	0.892672	0.62421	0.608366	0.616288	0.623153	0.605731	0.614442
877	0.00606704	0.32685	0.170869	0.859495	0.630346	0.603057	0.616702	0.629157	0.59958	0.614369
878	0.00583682	0.329979	0.198066	0.894566	0.625314	0.601996	0.613655	0.62444	0.599385	0.611913
879	0.00551741	0.335372	0.183447	0.900946	0.616114	0.60902	0.612567	0.615711	0.606919	0.611315
880	0.0059815	0.327715	0.152731	0.908357	0.61544	0.599977	0.607708	0.614482	0.596417	0.605449
881	0.00593023	0.322348	0.188185	0.880157	0.625788	0.621525	0.623657	0.625487	0.620018	0.622753
882	0.0060661	0.31603	0.201554	0.901665	0.635669	0.601521	0.618595	0.635463	0.600569	0.618016
883	0.00548034	0.332824	0.153231	0.873036	0.626343	0.609002	0.617672	0.626241	0.608125	0.617183
884	0.00600463	0.321827	0.173683	0.882799	0.636135	0.593458	0.614796	0.63586	0.592118	0.613989
885	0.00622269	0.323378	0.122415	0.858489	0.637885	0.583724	0.610805	0.636486	0.579851	0.608168
886	0.00603125	0.327206	0.14407	0.881856	0.635738	0.608576	0.622157	0.63504	0.605652	0.620346
887	0.00561079	0.338199	0.170408	0.880163	0.600207	0.595348	0.597777	0.599352	0.591859	0.595606
888	0.00637162	0.317033	0.182814	0.861556	0.634556	0.618397	0.626477	0.633088	0.614681	0.623884
889	0.00635802	0.32207	0.163701	0.881388	0.620089	0.585392	0.60274	0.618497	0.580977	0.599737
890	0.00634365	0.306564	0.27527	0.876975	0.632995	0.613151	0.623073	0.632768	0.612208	0.622488
891	0.00668684	0.312654	0.150145	0.870151	0.620261	0.598815	0.609538	0.618726	0.59441	0.606568
892	0.00612485	0.326688	0.164913	0.873595	0.636461	0.593318	0.61489	0.635317	0.589936	0.612626
893	0.00551766	0.339839	0.156013	0.886308	0.635441	0.584943	0.610192	0.634715	0.581569	0.608142
894	0.00616224	0.31396	0.236108	0.90859	0.630952	0.611508	0.62123	0.630266	0.609503	0.619884
895	0.00559661	0.334086	0.136532	0.881915	0.622391	0.587429	0.60491	0.621576	0.584671	0.603123
896	0.00533964	0.342646	0.139582	0.873119	0.630423	0.594801	0.612612	0.629933	0.592169	0.611051
897	0.00590214	0.337447	0.205426	0.906506	0.625752	0.582804	0.604278	0.624937	0.57913	0.602033
898	0.00520043	0.342916	0.167399	0.876997	0.634057	0.638276	0.636167	0.633947	0.636663	0.635305
899	0.00589086	0.329759	0.286812	0.881357	0.624751	0.595613	0.610182	0.623832	0.592488	0.60816
900	0.00577741	0.342263	0.174468	0.890984	0.616671	0.619616	0.618143	0.615543	0.613737	0.61464
901	0.00542566	0.335256	0.153468	0.861424	0.632615	0.601788	0.617201	0.631908	0.599721	0.615814
902	0.00600112	0.323901	0.158698	0.869744	0.627472	0.613289	0.620381	0.627127	0.611482	0.619305
903	0.00568299	0.334442	0.149113	0.878692	0.63318	0.62369	0.628435	0.632755	0.621325	0.62704
904	0.0064817	0.326319	0.190139	0.888253	0.615088	0.597113	0.606101	0.613063	0.591161	0.602112
905	0.00565237	0.335455	0.182468	0.893324	0.619767	0.584148	0.601957	0.619118	0.581625	0.600372
906	0.00622472	0.325844	0.143605	0.887197	0.622961	0.593106	0.608033	0.621066	0.587845	0.604455
907	0.00578173	0.331502	0.155848	0.87678	0.635373	0.60844	0.621906	0.634234	0.60498	0.619607
908	0.0058929	0.329942	0.180901	0.884031	0.630429	0.579763	0.605096	0.628986	0.575869	0.602428
909	0.00570796	0.335181	0.141202	0.871751	0.617494	0.600444	0.608969	0.616441	0.596795	0.606618
910	0.00614298	0.327904	0.163544	0.890115	0.61984	0.59172	0.60578	0.618982	0.588383	0.603683
911	0.00543132	0.337899	0.166339	0.863701	0.618871	0.601971	0.610421	0.618017	0.598652	0.608335
912	0.00565701	0.331547	0.167394	0.846172	0.636471	0.612309	0.62439	0.63595	0.610311	0.623131
913	0.00557099	0.33195	0.160395	0.843687	0.636041	0.607804	0.621922	0.635631	0.606344	0.620988
914	0.00573522	0.325651	0.226185	0.901387	0.638293	0.606862	0.622577	0.638127	0.605753	0.62194
915	0.00572561	0.330964	0.16185	0.87212	0.640144	0.599172	0.619658	0.639408	0.596579	0.617994
916	0.00618419	0.321377	0.162854	0.894333	0.622858	0.591788	0.607323	0.621615	0.587749	0.604682
917	0.00580652	0.332696	0.164354	0.874459	0.615515	0.598921	0.607218	0.614536	0.595409	0.604973
918	0.00527138	0.342156	0.200443	0.858009	0.621268	0.609167	0.615218	0.620909	0.60698	0.613945
919	0.0058569	0.331114	0.203772	0.890406	0.641711	0.616842	0.629276	0.640968	0.613616	0.627292
920	0.00550748	0.333476	0.166006	0.886558	0.629201	0.598647	0.613924	0.628977	0.59736	0.613169
921	0.00582551	0.335101	0.190649	0.876638	0.6169	0.593945	0.605422	0.616018	0.590356	0.603187
922	0.00579349	0.325697	0.187439	0.853807	0.631707	0.621895	0.626801	0.631211	0.620117	0.625664
923	0.00586032	0.332263	0.147625	0.886567	0.629237	0.610358	0.619797	0.628594	0.607417	0.618006
924	0.00625783	0.31185	0.217574	0.907419	0.623101	0.595453	0.609277	0.622898	0.594456	0.608677
925	0.00584054	0.323979	0.188347	0.878695	0.652782	0.608349	0.630565	0.652448	0.606641	0.629545
926	0.00635063	0.319499	0.179746	0.904328	0.634874	0.59851	0.616692	0.634268	0.596031	0.615149
927	0.00566044	0.333023	0.180273	0.887637	0.637875	0.593587	0.615731	0.637144	0.591205	0.614175
928	0.00564732	0.333879	0.168332	0.887615	0.632665	0.610007	0.621336	0.632302	0.608088	0.620195
929	0.00603172	0.332253	0.14811	0.877326	0.634369	0.5965	0.615434	0.632963	0.591803	0.612383
930	0.00523381	0.340505	0.21366	0.904913	0.632012	0.590128	0.61107	0.631845	0.588853	0.610349
931	0.0054019	0.338405	0.188868	0.878628	0.621833	0.601443	0.611638	0.621159	0.598764	0.609961
932	0.00558992	0.339847	0.169746	0.883066	0.607625	0.596024	0.601824	0.60684	0.592552	0.599696
933	0.00582568	0.330609	0.16346	0.882477	0.635746	0.591183	0.613464	0.635051	0.588469	0.61176
934	0.00579925	0.329623	0.182559	0.853806	0.635157	0.602875	0.619016	0.634128	0.599342	0.616735
935	0.00641115	0.313598	0.21889	0.878344	0.62833	0.602922	0.615626	0.627185	0.599888	0.613536
936	0.00536203	0.337241	0.181335	0.871273	0.635623	0.607578	0.621601	0.63512	0.605647	0.620383
937	0.00541982	0.336949	0.160091	0.909824	0.629644	0.613722	0.621683	0.629555	0.612574	0.621065
938	0.00580381	0.326783	0.204783	0.875533	0.628487	0.608417	0.618452	0.627668	0.60557	0.616619
939	0.00627123	0.305952	0.229396	0.91772	0.630962	0.612689	0.621826	0.630919	0.612097	0.621508
940	0.00555286	0.331836	0.190612	0.871146	0.621283	0.590148	0.605716	0.621073	0.588787	0.60493
941	0.00581102	0.336275	0.143029	0.8661	0.620906	0.601297	0.611101	0.6195	0.59635	0.607925
942	0.00645985	0.3119	0.171696	0.855068	0.634023	0.612897	0.62346	0.633423	0.610428	0.621926
943	0.0068879	0.301304	0.180644	0.894059	0.613389	0.597613	0.605501	0.612042	0.593607	0.602824
944	0.00536159	0.339412	0.163128	0.881886	0.617729	0.611581	0.614655	0.617207	0.609294	0.61325
945	0.00570659	0.329547	0.178265	0.885285	0.625365	0.601891	0.613628	0.625171	0.600589	0.61288
946	0.00562739	0.336362	0.172759	0.912378	0.630934	0.60678	0.618857	0.630556	0.604593	0.617575
947	0.00564312	0.33357	0.172405	0.881679	0.62702	0.603231	0.615125	0.626443	0.601068	0.613756
948	0.00576205	0.331339	0.16293	0.897787	0.621392	0.601355	0.611374	0.620795	0.598525	0.60966
949	0.00557054	0.33937	0.1898	0.873418	0.637617	0.608978	0.623297	0.637067	0.60617	0.621618
950	0.00594469	0.321266	0.182307	0.878122	0.64638	0.601565	0.623973	0.645809	0.599611	0.62271
951	0.00571853	0.332802	0.191593	0.883735	0.608025	0.595775	0.6019	0.607612	0.593831	0.600721
952	0.00616576	0.321876	0.158513	0.87066	0.624445	0.610943	0.617694	0.623525	0.607785	0.615655
953	0.00569309	0.336021	0.167272	0.889024	0.641934	0.602102	0.622018	0.640896	0.598454	0.619675
954	0.0058003	0.328403	0.162676	0.844175	0.63759	0.606239	0.621914	0.63658	0.603104	0.619842
955	0.0058708	0.332698	0.226419	0.881418	0.614806	0.586373	0.600589	0.613695	0.582967	0.598331
956	0.0065516	0.306807	0.220233	0.888949	0.623907	0.604525	0.614216	0.623322	0.602929	0.613125
957	0.00543896	0.333509	0.21013	0.864441	0.640305	0.609343	0.624824	0.640055	0.608098	0.624076
958	0.00663946	0.307035	0.260138	0.920572	0.60803	0.594578	0.601304	0.607281	0.592308	0.599794
959	0.00589796	0.327793	0.152215	0.874526	0.643723	0.610763	0.627243	0.642729	0.607656	0.625193
960	0.00534604	0.337667	0.145846	0.838593	0.638365	0.628059	0.633212	0.638124	0.626486	0.632305
961	0.00619087	0.310895	0.202483	0.908083	0.617203	0.5931	0.605152	0.616921	0.591836	0.604378
962	0.00690437	0.302077	0.220126	0.903194	0.615532	0.592786	0.604159	0.614655	0.590308	0.602482
963	0.00569165	0.325285	0.167449	0.86217	0.631556	0.603832	0.617694	0.63141	0.602824	0.617117
964	0.0055717	0.333044	0.195338	0.866132	0.638704	0.602136	0.62042	0.638498	0.600554	0.619526
965	0.00692167	0.295631	0.224406	0.885116	0.608062	0.604997	0.60653	0.607726	0.603589	0.605657
966	0.00544301	0.336168	0.169134	0.878826	0.65001	0.6111	0.630555	0.649809	0.609491	0.62965
967	0.00573154	0.333624	0.185225	0.882603	0.623987	0.598986	0.611486	0.623303	0.596249	0.609776
968	0.00613729	0.328212	0.190535	0.880612	0.611853	0.589451	0.600652	0.61037	0.585111	0.59774
969	0.00566237	0.334057	0.174362	0.912479	0.613492	0.593489	0.603491	0.612501	0.590047	0.601274
970	0.00605952	0.329112	0.143357	0.882738	0.624879	0.598975	0.611927	0.623449	0.594757	0.609103
971	0.00546089	0.338644	0.188879	0.887254	0.62901	0.60667	0.61784	0.628577	0.604273	0.616425
972	0.00579688	0.330152	0.173746	0.881814	0.631682	0.582657	0.60717	0.63091	0.579839	0.605375
973	0.00642192	0.305869	0.222824	0.863987	0.630855	0.609017	0.619936	0.630421	0.607988	0.619205
974	0.00614987	0.321016	0.161136	0.868988	0.625143	0.599365	0.612254	0.624225	0.596326	0.610276
975	0.00585533	0.326721	0.159632	0.875809	0.645269	0.607387	0.626328	0.64454	0.605187	0.624863
976	0.00591713	0.334897	0.145732	0.856646	0.619453	0.590931	0.605192	0.617709	0.58566	0.601684
977	0.00573348	0.329644	0.175762	0.892199	0.628355	0.599284	0.613819	0.627819	0.597038	0.612429
978	0.00700518	0.296758	0.237449	0.911949	0.607222	0.594759	0.600991	0.606607	0.592697	0.599652
979	0.0054798	0.342048	0.175614	0.899337	0.631357	0.593907	0.612632	0.630378	0.590158	0.610268
980	0.00641822	0.312412	0.199798	0.890403	0.633545	0.603073	0.618309	0.632954	0.601271	0.617112
981	0.00574115	0.332059	0.174973	0.883139	0.631401	0.596088	0.613745	0.630841	0.593975	0.612408
982	0.00596584	0.329077	0.153312	0.856584	0.613069	0.587676	0.600373	0.611658	0.583475	0.597567
983	0.00585639	0.331606	0.114077	0.824948	0.62063	0.601617	0.611123	0.619534	0.597368	0.608451
984	0.00604812	0.329128	0.247081	0.890228	0.612971	0.583376	0.598174	0.6118	0.57934	0.59557
985	0.0062912	0.320567	0.14726	0.86056	0.623492	0.607715	0.615603	0.621973	0.603829	0.612901
986	0.005883	0.330604	0.16642	0.8753	0.639765	0.616731	0.628248	0.638309	0.612331	0.62532
987	0.00615819	0.312239	0.216269	0.893855	0.623732	0.611891	0.617811	0.623464	0.610925	0.617195
988	0.00587556	0.329676	0.151534	0.85282	0.629172	0.604588	0.61688	0.628157	0.601541	0.614849
989	0.00539316	0.339411	0.144127	0.863813	0.642328	0.617788	0.630058	0.641963	0.615674	0.628818
990	0.00561835	0.332261	0.153771	0.881256	0.623287	0.588023	0.605655	0.622689	0.585704	0.604196
991	0.00589664	0.324316	0.196512	0.917898	0.623515	0.599611	0.611563	0.623174	0.598199	0.610686
992	0.00570361	0.32666	0.192624	0.860261	0.61752	0.603693	0.610607	0.616716	0.6013	0.609008
993	0.00563069	0.33054	0.145483	0.898287	0.648389	0.623173	0.635781	0.648099	0.621608	0.634854
994	0.00664824	0.308888	0.201793	0.911554	0.624413	0.598927	0.61167	0.623457	0.596192	0.609824
995	0.00553253	0.334758	0.197439	0.863991	0.631013	0.612881	0.621947	0.63063	0.611107	0.620869
996	0.00624556	0.320908	0.156876	0.910875	0.618979	0.601438	0.610209	0.618168	0.598444	0.608306
997	0.00553084	0.33353	0.219406	0.88461	0.625935	0.609928	0.617931	0.625725	0.608746	0.617236
998	0.00542417	0.3358	0.186806	0.882237	0.635583	0.622644	0.629113	0.635411	0.621031	0.628221
999	0.00579144	0.329822	0.126662	0.879614	0.632899	0.612318	0.622609	0.632206	0.609588	0.620897
1000	0.00564487	0.334019	0.174869	0.874673	0.621346	0.603265	0.612305	0.62063	0.600289	0.61046
